## Supplementary Table 9 for "Multifaceted Representation of Genes via Deep Learning of Gene Expression Networks" (part 1 of 3)

### Sheet: Table Legend
This table presents the results for the evaluation of the transferability of classifiers trained on protein-coding genes to long non-coding RNAs (lncRNAs).
Sheet descriptions:
lncRNA list	This sheet lists the gene symbols or Ensembl IDs of the lncRNAs in the prediction, aligned with the order of genes in the results in the other two sheets.
Disease	This sheet is the result for disease classifications, using data from LncRNADisease database as ground true.
Transcriptional_factor	This sheet is the result for targeted transcription factor classifications, using data from LncSEA database as ground true.
GO	The "GO" sheet is the result for Gene Ontology classifications, using data from RNAcentral database as ground true.
Column descriptions:
'Classification Class Name'	The class name within either Gene Ontology or disease classification being predicted.
'Num of gene in the class'	The number of genes associated with each classification class.
'AUC' (Area Under the Curve)	A statistical measure representing the classifier's ability to distinguish between classes, with higher values indicating better performance.
'True probability of all genes'	Lists the actual probabilities associated with all genes from the reference database, serving as a reference for the classifier's predictions.
'Predicted probability of all genes'	Presents the predicted probabilities for all genes by classifier.

### Sheet: lncRNA list
lncRNAs for prediction
ENSG00000272218
LINC01378
ENSG00000285190
ENSG00000285263
ENSG00000286615
LINC02488
ENSG00000260808
ADAMTS16-DT
LINC02201
ENSG00000287454
CCNO-DT
ENSG00000255410
ENSG00000279914
ENSG00000289502
ENSG00000287592
ENSG00000287456
ENSG00000287949
ENSG00000264112
ENSG00000286181
LINC02418
ENSG00000278107
ENSG00000286129
ENSG00000284694
ENSG00000287092
ENSG00000277597
TRMT2B-AS1
ENSG00000288759
ENSG00000266456
ENSG00000276517
EMC1-AS1
ENSG00000237311
MEIS1-AS2
ENSG00000260601
ENSG00000289436
ENSG00000289176
LINC02102
ENSG00000235445
ENSG00000269970
LINC01340
ENSG00000248709
GRM7-AS3
ENSG00000286915
PPP3CB-AS1
MKLN1-AS
ENSG00000272768
ENSG00000287070
ENSG00000287356
ENSG00000290094
LINC01997
ENSG00000286888
ENSG00000290099
ENSG00000289853
ENSG00000289112
ENSG00000289428
ENSG00000273221
LINC02623
ENSG00000288788
LINC02938
WARS2-AS1
ENSG00000243345
ENSG00000265618
ENSG00000288849
LRP1-AS
ENSG00000286511
MRPS9-AS2
ENSG00000262038
ENSG00000288820
RNF216P1
ENSG00000289056
ENSG00000272703
ENSG00000254814
ENSG00000278367
ENSG00000272918
LIVAR
LINC02381
ENSG00000261476
LINC02973
ENSG00000262198
ENSG00000260051
ENSG00000287580
ENSG00000262815
ENSG00000232986
UGDH-AS1
ENSG00000266261
JTB-DT
LINC01512
ENSG00000254251
TAF12-DT
ENSG00000253901
LINC00595
SRGAP3-AS2
ENSG00000259692
ZNF516-AS1
ENSG00000234261
HOXB-AS4
ENSG00000258428
ENSG00000269534
RAI14-DT
ENSG00000289943
ENSG00000288267
FOXP4-AS1
ENSG00000267247
ENSG00000228005
ENSG00000253125
NPSR1-AS1
PAQR9-AS1
ENSG00000277695
EDIL3-DT
ENSG00000267529
ENSG00000286839
FAM225B
ALG14-AS1
ENSG00000267044
LINC01978
ENSG00000230303
ENSG00000285973
ENSG00000287192
ENSG00000289405
RC3H1-DT
ENSG00000271776
ENSG00000261357
ENSG00000286810
ENSG00000223379
IGSF22-AS1
ENSG00000258515
DOCK8-AS2
ENSG00000267248
KCNIP1-OT1
ENSG00000229983
LINC02978
ENSG00000266718
ENSG00000230628
LINC00513
ENSG00000228444
ENSG00000251379
ENSG00000261560
FAM226B
ENSG00000265100
ENSG00000231864
LINC01405
LINC02863
LINC02516
ENSG00000287134
VPS39-DT
ENSG00000223872
ENSG00000286548
ENSG00000272744
ENSG00000259713
ENSG00000259415
ENSG00000287217
ENSG00000203605
ENSG00000286335
ENSG00000287075
LINC02636
NEPRO-AS1
ENSG00000268518
LINC00858
ENSG00000254820
ENSG00000224404
LINC02404
ENSG00000235419
ENSG00000285773
LINC00640
ENSG00000287057
ENSG00000278816
MIR210HG
ENSG00000249684
ENSG00000287574
ENSG00000256249
ZNF516-DT
ENSG00000229224
ENSG00000255343
ENSG00000280906
LINC02894
DPYD-AS2
ENSG00000253307
ENSG00000288545
ENSG00000286864
ENSG00000229330
ENSG00000286281
ENSG00000287603
ENSG00000273302
ENSG00000258516
KLRK1-AS1
ENSG00000272024
ENSG00000258983
ENSG00000277453
ENSG00000289401
ENSG00000254207
LINC01770
ENSG00000228528
ENSG00000287434
ENSG00000286605
LINC00293
STARD4-AS1
ENSG00000254054
LINC02878
PELP1-DT
LINC00427
ENSG00000256732
ENSG00000287157
ENSG00000203644
LINC01489
ENSG00000287653
ENSG00000288869
ENSG00000259972
CCDC18-AS1
ENSG00000266598
ENSG00000230623
ENSG00000249159
ENSG00000272267
BRINP3-DT
ENSG00000269951
RPL34-DT
ENSG00000253456
ENSG00000221857
ENSG00000254361
ENSG00000256802
ENSG00000232949
ENSG00000261071
ENSG00000228162
ENSG00000287747
ENSG00000289612
NUTM2A-AS1
ENSG00000273261
ZNF470-DT
ENSG00000270951
ENSG00000235192
ENSG00000254277
ENSG00000288927
ENSG00000273017
ENSG00000287998
ARRDC3-AS1
TMEM72-AS1
ENSG00000223343
ENSG00000253872
ENSG00000289934
ENSG00000278192
ENSG00000287507
ENSG00000261296
LINC01900
ENSG00000259920
ENSG00000287667
ENSG00000254431
ENSG00000258140
ENSG00000288022
ENSG00000231204
ENSG00000287271
ENSG00000272369
ENSG00000250740
ENSG00000260482
ENSG00000228933
LINC02447
LINC00628
ENSG00000285579
ENSG00000250865
ENSG00000288772
PPP1R3B-DT
ENSG00000249419
ENSG00000273271
ENSG00000286279
LINC01821
ACTR3-AS1
ATP8A1-DT
ENSG00000286118
ENSG00000232295
LINC02833
ENSG00000233848
ENSG00000276627
ENSG00000280441
ENSG00000286695
OSER1-DT
ENSG00000265800
ENSG00000286391
ENSG00000235979
ENSG00000225243
XXYLT1-AS2
ENSG00000280030
ENSG00000267576
ENSG00000285220
ENSG00000263063
CD27-AS1
LINC01890
ENSG00000263603
JARID2-AS1
LINC01176
ENSG00000288919
ENSG00000278514
ENSG00000229694
LINC02944
ENSG00000231336
UHRF1BP1L-DT
ENSG00000244327
ENSG00000254802
ENSG00000283240
ENSG00000264577
ENSG00000286162
SDAD1-AS1
ENSG00000283843
ENSG00000259038
ENSG00000255498
ENSG00000265784
ENSG00000271709
ENSG00000269749
LINC02947
ENSG00000286705
LINC00565
LINC01735
LINC01191
ENSG00000272742
LINC02926
ENSG00000288559
CDKN2B-AS1
ENSG00000276075
ENSG00000288097
ENSG00000235872
ENSG00000267349
ENSG00000274902
ENSG00000272167
ENSG00000231440
ENSG00000232807
ENSG00000267364
ENSG00000260176
ENSG00000289030
HPN-AS1
ENSG00000288096
ENSG00000257366
ENSG00000244137
ENSG00000262119
LINC01610
ENSG00000289983
ENSG00000282450
TRG-AS1
ENSG00000289287
CDH3-AS1
LINC02450
NQO1-DT
ENSG00000285392
ENSG00000289071
ENSG00000290009
ENSG00000280486
GOT1-DT
ENSG00000259087
ID2-AS1
ENSG00000286104
LINC01934
ENSG00000279738
ENSG00000257180
BACH1-IT1
ENSG00000262979
ENSG00000260608
ENSG00000250509
RETREG1-AS1
ENSG00000231563
ENSG00000287705
ENSG00000257614
ZNF32-AS1
ENSG00000243885
ENSG00000254044
MMP25-AS1
ENSG00000273456
ITFG1-AS1
ENSG00000287135
CCDC28A-AS1
ENSG00000283925
ENSG00000249412
LINC02696
ENSG00000233665
LINC02817
ENSG00000198358
CERS6-AS1
ENSG00000254040
ENSG00000257202
ENSG00000253500
SNAP47-AS1
LINC02412
ENSG00000224090
TRIM52-AS1
LINC01291
ENSG00000277692
ENSG00000232353
ENSG00000232006
LINC02028
ENSG00000248431
ENSG00000279141
ENSG00000260072
ENSG00000280748
SNHG10
LINC01516
ENSG00000289955
ENSG00000286553
ENSG00000253736
LINC02367
ENSG00000287677
ENSG00000249593
ENSG00000235066
LIPT2-AS1
LINC02471
MIR142HG
ENSG00000286314
ENSG00000286324
ENSG00000289074
ENSG00000285857
ENSG00000258137
ENSG00000281693
ENSG00000230499
ENSG00000285923
ENSG00000260581
ENSG00000264673
ENSG00000256894
ENSG00000262410
BTF3-DT
ENSG00000273209
NEBL-AS1
ZBTB20-AS5
ZFPM1-AS1
ENSG00000184441
ENSG00000289034
LINC00210
ENSG00000225606
ENSG00000257228
ENSG00000286368
ENSG00000235461
ENSG00000287379
ENSG00000284669
ADIPOQ-AS1
ENSG00000289585
BICRA-AS1
ENSG00000261253
LINC01518
ENSG00000266922
ENSG00000285691
ENSG00000259921
KIF1C-AS1
ENSG00000260510
ENSG00000277214
ENSG00000286817
LINC02635
GP6-AS1
ENSG00000269578
ENSG00000238117
ENSG00000286790
ENSG00000285355
ENSG00000227186
RMDN2-AS1
ENSG00000278743
MIR181A2HG
GASAL1
ENSG00000287525
ENSG00000253746
ENSG00000288900
ENSG00000287176
ENSG00000274367
ENSG00000236501
ENSG00000289303
ENSG00000254362
ENSG00000289520
C1orf50-AS1
ENSG00000287401
ENSG00000287078
ENSG00000272004
LINC02916
FOXO6-AS1
ENSG00000272345
ENSG00000277423
ENSG00000131484
ENSG00000257663
ENSG00000272865
ENSG00000241326
ENSG00000285840
ENSG00000287437
SMARCA5-AS1
ENSG00000274002
ENSG00000285656
ENSG00000261695
ENSG00000271228
ENSG00000234203
ENSG00000282638
ENSG00000269177
ENSG00000286982
ENSG00000256341
LINC00630
ENSG00000260711
LAMA4-AS1
ENSG00000273139
ENSG00000288731
ENSG00000251414
ENSG00000284418
ENSG00000288032
ENSG00000244650
ENSG00000228150
ENSG00000289528
ENSG00000264869
ENSG00000267633
RBM26-AS1
CDK6-AS1
ENSG00000226661
PTPRG-AS1
LINC02154
ENSG00000286947
BSN-DT
LINC02940
EPB41L4A-AS1
FABP6-AS1
LINC02024
ENSG00000279726
ENSG00000236451
ENSG00000253988
FAM85B
ENSG00000267122
ENSG00000267246
ENSG00000289433
ENSG00000289627
ENSG00000236206
ENSG00000270720
ENSG00000253399
ENSG00000258521
LINC00184
LINC01495
LINC02648
ENSG00000258028
LINC00383
ENSG00000274373
ENSG00000286204
BRWD1-AS1
ENSG00000273004
PGM5-AS1
ENSG00000275963
ENSG00000287039
ENSG00000276952
LINC02580
ENSG00000251471
ENSG00000286562
ENSG00000271384
ENSG00000230773
FOXD3-AS1
ENSG00000253270
ENSG00000285812
ENSG00000271714
ENSG00000226772
ENSG00000289340
ENSG00000224376
ENSG00000261270
MYL12-AS1
ENSG00000274492
ENSG00000278740
ZNF225-AS1
ENSG00000289361
LNCOC1
PELATON
ENSG00000233230
LINC01360
LINC02458
LINC02285
ENSG00000230392
ENSG00000246792
ENSG00000289826
TLE1-DT
IQCH-AS1
ENSG00000290045
ENSG00000236643
ENSG00000272219
ENSG00000274427
ENSG00000189316
UVRAG-DT
ENSG00000244620
ENSG00000286216
ENSG00000287833
ENSG00000232667
ETV5-AS1
HOTAIRM1
ENSG00000286836
SORBS2-AS1
ENSG00000250696
ENSG00000271781
ENSG00000261369
ENSG00000285918
ENSG00000225187
ENSG00000259598
ENSG00000267316
LINC01445
ENSG00000272625
LGALS8-AS1
ENSG00000261250
IRAIN
ENSG00000237614
ENSG00000269954
ENSG00000285627
FAM230H
ENSG00000286288
ENSG00000275807
LINC01271
ENSG00000234810
ENSG00000287811
ENSG00000289130
ENSG00000272112
ENSG00000253604
PCGF3-AS1
ENSG00000287944
ENSG00000258115
ENSG00000233478
ENSG00000232939
ENSG00000224521
ENSG00000288473
ENSG00000253238
ENSG00000269968
ENSG00000250132
ENSG00000272183
ENSG00000264016
CYP2U1-AS1
ENSG00000277170
ENSG00000257083
ENSG00000228352
NCBP2-AS1
ENSG00000225598
ENSG00000285970
ENSG00000275383
ENSG00000229587
ENSG00000258657
KCNQ1OT1
MAP2K5-DT
ENSG00000272103
LINC01707
ENSG00000281898
ENSG00000288845
ENSG00000249476
ENSG00000273797
ENSG00000287384
ENSG00000275665
ENSG00000289126
ENSG00000272720
ENSG00000289970
ENSG00000254898
TMEM242-DT
ENSG00000280770
ENSG00000225721
SLC20A1-DT
LINC01737
HOXC13-AS
ENSG00000257522
ENSG00000262514
ENSG00000260963
ENSG00000219410
ENSG00000287224
ENSG00000259865
ENSG00000253288
ENSG00000226996
ENSG00000278484
ENSG00000287633
ENSG00000288095
ENSG00000260063
ENSG00000287243
ENSG00000259359
NECTIN3-AS1
ENSG00000250186
ENSG00000286834
ENSG00000230100
IER5L-AS1
ENSG00000286710
ENSG00000287727
ENSG00000289217
ENSG00000233251
MROCKI
ENSG00000187904
ENSG00000258603
USP6NL-AS1
ENSG00000287958
ENSG00000235127
ENSG00000268583
ENSG00000241520
PDK1-AS1
ENSG00000270171
ENSG00000242795
ENSG00000232995
ENSG00000254695
TNS2-AS1
ENSG00000249275
ENSG00000259115
ENSG00000253121
MEG8
ENSG00000259306
PPP1R12A-AS2
TMEM220-AS1
ENSG00000286100
ENSG00000288863
ENSG00000273702
ENSG00000288818
ENSG00000268670
ENSG00000235772
DNM1P35
POU2F2-AS1
C1RL-AS1
ENSG00000282083
ENSG00000286180
ENSG00000282334
ENSG00000278899
LINC02422
ENSG00000285680
SHANK2-AS1
LINC01352
LINC01299
ENSG00000249945
ERICH6-AS1
APCDD1L-DT
ENSG00000260973
ENSG00000289928
ATP8B1-AS1
ENSG00000289494
ENSG00000267476
ADNP-AS1
ENSG00000270605
LINC01716
ENSG00000231412
UBOX5-AS1
ENSG00000285955
FAM242A
ENSG00000270039
ENSG00000250659
ENSG00000284705
ENSG00000196566
ENSG00000237529
IGBP1-AS1
ENSG00000236472
LINC02047
ENSG00000268416
ENSG00000256381
ENSG00000260907
ENSG00000228384
ENSG00000278276
ENSG00000270933
ENSG00000263895
NCKAP5-AS1
ENSG00000271631
ENSG00000239906
ENSG00000288162
ENSG00000285605
RELA-DT
MAPK8IP3-AS1
ATXN1-AS1
ENSG00000290108
F11-AS1
ENSG00000259469
ENSG00000288583
LINC01213
ENSG00000272871
ENSG00000260409
SAMD12-AS1
ENSG00000284721
ENSG00000234083
ZBTB20-AS4
SNHG4
LINC02988
SNCA-AS1
GTSE1-DT
N4BP2L2-IT2
ENSG00000235725
ENSG00000242021
UBR5-DT
ENSG00000263571
ENSG00000253108
ENSG00000285805
ENSG00000283828
WWTR1-AS1
FAM222A-AS1
LINC02181
ENSG00000249951
ENSG00000253708
ENSG00000270071
ENSG00000254095
ENSG00000287416
ENSG00000261502
SNHG7
ENSG00000286454
EGFLAM-AS2
ENSG00000250415
LINC02671
ENSG00000237718
ENSG00000286134
ENSG00000289004
ENSG00000287939
ENSG00000249001
ENSG00000280036
MIR17HG
ENSG00000242078
AQP4-AS1
ENSG00000237359
NBAT1
ENSG00000248599
ENSG00000214559
LINC01354
ENSG00000261513
ENSG00000228826
LINC00404
SEPSECS-AS1
ENSG00000271155
ENSG00000273521
ENSG00000287647
ENSG00000282229
LINC00824
LNMICC
ENSG00000290033
ENSG00000260578
ENSG00000279463
ENSG00000272669
ENSG00000287415
ENSG00000286273
ENSG00000289554
LINC00458
ENSG00000242044
ENSG00000286163
ENSG00000285763
LHX1-DT
ENSG00000248475
ENSG00000287502
MYO1B-AS1
ENSG00000288815
ENSG00000288851
ENSG00000286407
ENSG00000250135
ENSG00000285568
ENSG00000283148
ENSG00000272851
NNT-AS1
ARHGEF17-AS1
ENSG00000285367
LINC01569
LINC02454
EDRF1-AS1
ENSG00000254261
ENSG00000255959
ENSG00000258199
ZNF337-AS1
ENSG00000236194
ENSG00000281542
IPO9-AS1
ENSG00000288510
ENSG00000282570
ENSG00000187229
VWA8-AS1
ENSG00000287642
ENSG00000287974
ATXN8OS
ENSG00000289839
LINC01721
MIR122HG
ENSG00000236140
LINC01144
MAPK6-DT
ENSG00000249175
LINC02273
ENSG00000264705
DAAM2-AS1
ENSG00000278434
ENSG00000228334
LINC02361
FAM27E3
ENSG00000289404
PEG13
EPHA1-AS1
ENSG00000284726
RHOA-IT1
ENSG00000231754
ENSG00000240241
FZD10-AS1
ENSG00000287923
ENSG00000257711
ENSG00000273066
HULC
LAMTOR5-AS1
ENSG00000271871
ENSG00000260017
ENSG00000286527
ENSG00000236098
ENSG00000284048
LINC01315
ENSG00000272843
ENSG00000260145
ENSG00000286661
ENSG00000226266
HHLA3-AS1
ENSG00000288670
ENSG00000289138
LINC00658
ROCR
H2AZ2-DT
ENSG00000258422
ENSG00000286115
ENSG00000257494
ENSG00000286046
ENSG00000236528
ENSG00000231291
PWRN2
LINC01353
ENSG00000285739
RMEL3
ENSG00000242611
ENSG00000250129
LINC02555
ENSG00000288750
ENSG00000258944
ENSG00000289532
CTXN2-AS1
ARHGAP5-AS1
ENSG00000259555
ENSG00000227769
ENSG00000270883
ENSG00000286751
ENSG00000264125
LINC01357
ENSG00000260823
LINC02548
ENSG00000290096
LINC01736
ENSG00000235523
MPRIP-AS1
ENSG00000270638
ENSG00000286802
ENSG00000287860
ENSG00000245748
ENSG00000255021
ENSG00000257165
ENSG00000288073
FAM201A
SPOPL-DT
LINC01579
MHENCR
ENSG00000271789
ZNF503-AS2
ENSG00000234405
ASAH1-AS1
ENSG00000284534
ENSG00000248837
MCCC1-AS1
ENSG00000278017
AMMECR1-IT1
ENSG00000261069
LINC02542
FAM66A
ENSG00000258077
LIF-AS1
ENSG00000232448
ENSG00000285756
LINC01852
ENSG00000265113
ENSG00000267892
DHRS4-AS1
ENSG00000286633
MIR181A1HG
LRRC3B-AS1
ENSG00000287820
ENSG00000261959
ENSG00000286376
ENSG00000223727
ENSG00000286867
ENSG00000288935
ENSG00000287052
LINC02193
ENSG00000226542
RBM25-AS1
ENSG00000287129
ENSG00000247033
ENSG00000272265
ENSG00000253659
MELTF-AS1
ENSG00000236896
LINC00638
ENSG00000260194
ENSG00000250328
ENSG00000281582
TMEM123-DT
LINC02821
ENSG00000263338
ENSG00000257434
ENSG00000265008
ENSG00000271918
ENSG00000260920
ENSG00000229569
ENSG00000288007
ENSG00000266844
FAM78B-AS1
ENSG00000198106
LINC01761
ENSG00000227400
LINC00426
ENSG00000279277
ENSG00000282033
ENSG00000283175
ENSG00000240687
LINC01422
CEBPA-DT
ENSG00000273381
LINC00319
ENSG00000274191
WEE2-AS1
TM4SF19-AS1
ENSG00000262020
ENSG00000249150
ENSG00000232359
ENSG00000273711
ENSG00000287787
ENSG00000287089
MAN2A1-DT
ENSG00000286966
ENSG00000236772
ENSG00000271259
ENSG00000286803
SP2-DT
ENSG00000267904
ENSG00000289278
ENSG00000261889
ENSG00000278915
ENSG00000229190
LINC00499
ENSG00000279068
ENSG00000273972
ENSG00000266877
ENSG00000277246
ENSG00000249216
LRRK2-DT
ATP13A4-AS1
ENSG00000272418
ENSG00000285761
ENSG00000227596
SNX9-AS1
ENSG00000287426
ITPR1-DT
ENSG00000269836
ENSG00000267092
ENSG00000285517
MYO16-AS1
ENSG00000259353
LINC00639
NARF-AS1
ENSG00000286885
CARD8-AS1
ENSG00000231772
SUGT1P4-STRA6LP-CCDC180
ENSG00000287292
CYP51A1-AS1
ENSG00000231713
ENSG00000250955
ENSG00000258922
LIFR-AS1
ENSG00000285887
ENSG00000282446
ENSG00000272482
HAS2-AS1
LINC01138
ENSG00000281102
LINC02826
ENSG00000188525
ENSG00000253842
HCG15
LINC02777
ENSG00000205414
ENSG00000256417
ENSG00000253837
ENSG00000287100
ENSG00000237174
ENSG00000261723
ENSG00000232019
ENSG00000289952
ENSG00000286294
ENSG00000267610
LINC00391
LINC01146
ENSG00000259715
ENSG00000286196
ENSG00000260858
ENSG00000287175
IRX4-AS1
ENSG00000282518
CELF2-AS1
ENTPD3-AS1
ENSG00000233987
ENSG00000257764
ENSG00000232140
ENSG00000287613
MED8-AS1
ENSG00000286732
ENSG00000267650
ENSG00000262769
ENSG00000272468
LINC02470
ENSG00000287863
ENSG00000285971
ENSG00000267192
ENSG00000287436
ENSG00000256916
LINC02208
LINC01152
ENSG00000262456
ENSG00000287012
ENSG00000269940
LINC00408
ENSG00000269935
ENSG00000266088
ENSG00000277440
LINC02802
ENSG00000281538
GLIPR1-AS1
ENSG00000236449
ENSG00000283959
ENSG00000259694
ENSG00000260070
ENSG00000249604
SNHG30
ENSG00000279175
ENSG00000261632
CELF2-AS2
ENSG00000271755
ENSG00000289829
ENSG00000228689
ENSG00000286459
ENSG00000233358
ENSG00000225588
LRP2BP-AS1
ENSG00000256443
ENSG00000224884
PSMB8-AS1
ENSG00000261103
ENSG00000227170
ENSG00000254094
ENSG00000260536
ENSG00000272848
ENSG00000233140
ENSG00000267520
ENSG00000272420
SUGT1-DT
ENSG00000267388
ENSG00000263218
ENSG00000244459
PDE2A-AS2
ENSG00000287095
TRAM2-AS1
LINC02137
LINC01087
ENSG00000261026
ENSG00000272434
ENSG00000257283
ENSG00000273203
ENSG00000286659
RALGPS2-AS1
ENSG00000287876
BAALC-AS1
ZBTB44-DT
ENSG00000275902
LINC01208
ENSG00000287143
ENSG00000286912
ENSG00000280482
ENSG00000263745
ENSG00000251186
EWSAT1
DTX2P1-UPK3BP1-PMS2P11
ENSG00000287369
ENSG00000250614
ENSG00000248514
ENSG00000288029
ARHGEF7-AS2
ENSG00000259575
ENSG00000279762
LINC01842
NFE4
ENSG00000260650
ENSG00000249341
LINC01010
ENSG00000272361
SNHG31
ENSG00000261364
ENSG00000267758
ENSG00000286771
ENSG00000288187
ENSG00000235271
LINC01187
ENSG00000250333
ENSG00000290097
LINC00987
ENSG00000285553
ENSG00000277945
PPP1R21-DT
EIF1B-AS1
ENSG00000288067
HEXD-IT1
ENSG00000275056
ENSG00000258092
ENSG00000290018
ENSG00000260895
ENSG00000272123
ENSG00000273552
ENSG00000225555
LINC00494
ENSG00000257027
ENSG00000263167
ENSG00000275139
ENSG00000284748
ENSG00000264808
ENSG00000289595
SNAI3-AS1
MUC20-OT1
SIGLEC10-AS1
ENSG00000259499
LINC01685
ENSG00000250950
SCAT1
ENSG00000277558
ENSG00000289843
LINC00892
LINC03013
ENSG00000269489
ENSG00000225407
ENSG00000259481
ENSG00000254197
ENSG00000268087
FN1-DT
CAMSAP1-DT
ENSG00000258426
LINC02482
TPBGL-AS1
LINC02615
ENSG00000250602
SYN3-AS1
LINC02890
ENSG00000276867
ENSG00000287119
ENSG00000287901
TTC14-DT
ENSG00000273855
ENSG00000286315
ENSG00000258736
ENSG00000228201
ENSG00000253607
ENSG00000259182
ENSG00000286232
ENSG00000260701
ENSG00000280864
ENSG00000285850
LINC01645
ENSG00000255395
EHBP1-AS1
ENSG00000266602
ENSG00000285992
LINC00620
GCAWKR
ENSG00000254740
ENSG00000287858
EPB41L1-AS1
ENSG00000257496
COMETT
ENSG00000235085
ENSG00000272657
ENSG00000253932
ENSG00000288156
ENSG00000253939
ENSG00000289047
ENSG00000272175
GAS1RR
ARAP1-AS1
ENSG00000283384
ENSG00000285919
ENSG00000285695
ENSG00000276317
ENSG00000273179
ENSG00000278389
LINC01513
ENSG00000272342
ENSG00000271011
ENSG00000277687
ENSG00000251527
ENSG00000277548
ENSG00000264421
ENSG00000286367
HID1-AS1
ENSG00000286535
CFAP44-AS1
ENSG00000205037
ENSG00000287970
ENSG00000288659
ZNRF3-IT1
ENSG00000249772
POLG-DT
ENSG00000272211
ENSG00000264727
HEIH
KMT2E-AS1
ENSG00000263765
ENSG00000287236
ENSG00000259776
ENSG00000259926
FALEC
HIF1A-AS3
ENSG00000275236
ENSG00000284297
ENSG00000279954
ENSG00000253196
ENSG00000203395
CACNA1C-AS2
GCC2-AS1
SNHG12
ENSG00000287891
ENSG00000289840
ENSG00000260084
LINC02076
LINC02642
ENSG00000272842
ENSG00000285852
ENSG00000259594
ENSG00000287499
ENSG00000289326
ENSG00000246851
MRPL23-AS1
LINC01797
ENSG00000287859
LINC00880
ENSG00000258711
LINC02244
ENSG00000289449
LINC01913
ENSG00000225689
ENSG00000279458
ENSG00000277369
ENSG00000204584
ENSG00000259422
ENSG00000276570
ENSG00000285688
ENSG00000288937
ENSG00000248148
ENSG00000290058
ENSG00000282027
LINC01637
KLF7-IT1
ENSG00000263916
ENSG00000286581
LINC02843
KCNH7-AS1
ENSG00000254639
ENSG00000248734
ZNF132-DT
ENSG00000289440
LCAL1
ENSG00000259352
GAS5
ENSG00000288110
ENSG00000289875
PRKCZ-AS1
ENSG00000226963
ENSG00000226877
MAP3K4-AS1
ENSG00000237414
ENSG00000272054
ENSG00000257891
MIAT
ENSG00000254006
ENSG00000286649
ENSG00000287287
ENSG00000228392
ACSL3-AS1
ENSG00000236837
LINC01823
ENSG00000285040
TRABD-AS1
LINC02966
ENSG00000285530
TDRG1
CASC19
ENSG00000272008
ENSG00000233288
LINC02303
ENSG00000289987
ENSG00000285718
ENSG00000285588
ENSG00000286776
ENSG00000289563
ENSG00000249328
ENSG00000264304
ENSG00000258559
ENSG00000260107
ENSG00000229498
ENSG00000243176
ENSG00000289120
ENSG00000253539
ENSG00000255580
ENSG00000214803
ENSG00000286555
PRKCE-AS1
ICA1-AS1
ENSG00000238358
ENSG00000287655
ENSG00000245768
ENSG00000286544
LINC01687
LINC01684
ENSG00000259376
ENSG00000285821
ENSG00000260086
ENSG00000260585
RPH3AL-AS1
DPP4-DT
ENSG00000286211
ENSG00000258749
ENSG00000286637
FAM27C
ENSG00000288953
ENSG00000235237
ENSG00000288040
ENSG00000288288
ENSG00000289526
ENSG00000268560
ENSG00000267924
ENSG00000259754
ENSG00000253347
ENSG00000255983
ENSG00000249207
ENSG00000264365
GRM5-AS1
ENSG00000287783
ENSG00000288957
ENSG00000289914
SCIRT
ENSG00000260620
SLC18A2-AS1
LINC00381
CFAP20DC-AS1
ENSG00000236989
LINC02257
ENSG00000272970
ENSG00000290051
ENSG00000259774
ENSG00000285565
ENSG00000287475
TEX26-AS1
ENSG00000229425
ENSG00000260744
ENSG00000274093
ENSG00000282057
ENSG00000274828
LINC01209
ENSG00000272702
LINC00598
ENSG00000238207
TMEM212-AS1
ENSG00000287850
PRSS30P
SUGT1P4-STRA6LP
ENSG00000277801
ENSG00000259563
ENSG00000272334
ENSG00000259395
ENSG00000269752
ENSG00000257398
ENSG00000258800
LINC02775
ENSG00000267255
ENSG00000260805
C2orf74-DT
ENSG00000250685
SPAG16-DT
ENSG00000287190
ENSG00000289465
LINC02456
ENSG00000287114
ENSG00000233941
EMSY-DT
ENSG00000260436
CEACAM16-AS1
ENSG00000259364
ENSG00000279833
NECTIN4-AS1
ENSG00000267563
LINC01943
BRPF3-AS1
ENSG00000287967
ENSG00000254248
MYH9-DT
ENSG00000259031
ENSG00000267387
ENSG00000288842
C16orf95-DT
TMEM161B-DT
CIBAR1-DT
ZFAND3-DT
LINC02256
LINC00452
ENSG00000269243
CBARP-DT
EAF1-AS1
ENSG00000273487
ENSG00000286238
ENSG00000286591
ENSG00000260922
ENSG00000273145
ENSG00000251665
CNTN4-AS1
LINC01361
ENSG00000260277
ENSG00000265728
LINC02951
ENSG00000268401
ENSG00000274292
MIR4500HG
ENSG00000230699
ENSG00000289455
ENSG00000290007
POLR2J4
ENSG00000231769
ENSG00000268945
ENSG00000237283
LINC00882
LINC00536
ENSG00000278936
ENSG00000232342
SAMD4A-AS1
ENSG00000286467
ENSG00000287425
ENSG00000240571
EIF1AX-AS1
BMPR1B-DT
ENSG00000285413
ENSG00000235158
ENSG00000273010
MIR200CHG
ENSG00000264812
ENSG00000240499
ENSG00000267344
ENSG00000259321
MIR193BHG
PCSK6-AS1
LINC00839
ENSG00000269949
ENSG00000287637
ARHGEF2-AS2
ENSG00000270050
ENSG00000254461
LINC01179
ENSG00000285895
OBI1-AS1
ENSG00000288850
BMP2K-DT
ENSG00000272153
LINC01260
ENSG00000229271
ENSG00000232537
RAI1-AS1
ENSG00000256824
ENSG00000286830
ENSG00000226854
NUCB1-AS1
UCKL1-AS1
TRAF3IP2-AS1
ENSG00000261800
MSANTD2-AS1
TNFRSF10A-AS1
FBXW7-AS1
FLNB-AS1
ENSG00000258654
OXR1-AS1
ENSG00000267015
ENSG00000287083
LINC02391
ENSG00000286043
EPCAM-DT
ENSG00000287346
LINC02532
ENSG00000288793
ENSG00000255649
TSHZ3-AS1
ENSG00000288992
ENSG00000282787
ZNF114-AS1
ENSG00000286715
ENSG00000225761
ENSG00000274929
ENSG00000267375
KPNB1-DT
MEF2C-AS2
ENSG00000251009
ENSG00000261298
ENSG00000289196
LINC02167
FSIP2-AS1
ENSG00000257176
ENSG00000277534
SYT9-AS1
LINC02254
HRG-AS1
TMLHE-AS1
MTOR-AS1
CIRBP-AS1
ENSG00000276509
HOXC-AS2
ENSG00000286730
ENSG00000286923
ENSG00000287693
ENSG00000276704
ENSG00000287512
LINC01046
ENSG00000276287
CLEC12A-AS1
HLCS-IT1
ENSG00000269987
ENSG00000287191
LINC02982
ENSG00000287419
ENSG00000260447
ENSG00000289884
GRASLND
ENSG00000254419
DYRK3-AS1
ENSG00000231606
ENSG00000287619
ENSG00000287917
ENSG00000289596
ENSG00000226438
ENSG00000287448
MYB-AS1
ENSG00000253715
ENSG00000273289
ENSG00000233427
ENSG00000259941
NBR2
NQO2-AS1
ENSG00000288898
ENSG00000282146
LINC01704
ENSG00000289883
ENSG00000256596
SLC9A3-AS1
ENSG00000273796
LRRC8D-DT
ENSG00000290059
ENSG00000287244
LINC01993
ENSG00000228174
ENSG00000259097
ENSG00000260763
ENSG00000258314
ENSG00000260949
ENSG00000229832
ENSG00000285572
HAGLR
ENSG00000232290
ENSG00000236022
LINC02056
ENSG00000274425
ENSG00000259175
ENSG00000267284
ENSG00000270022
ENSG00000272217
LINC03021
ENSG00000259591
ZNNT1
C4A-AS1
ENSG00000257222
ENSG00000289215
ENSG00000285159
ENSG00000234789
ENSG00000282438
LINC02820
ENSG00000244491
ENSG00000287257
ENSG00000286585
ENSG00000223829
LINC01031
ENSG00000266936
ENSG00000288932
IL6R-AS1
ENSG00000287013
LINC02035
ENSG00000272159
ENSG00000284948
ENSG00000272942
ENSG00000237212
ENSG00000251523
ENSG00000272030
ENSG00000255165
ENSG00000289311
ENSG00000272936
ENSG00000250250
ENSG00000261285
LINC02356
LBX2-AS1
SBNO1-AS1
ENSG00000259793
ENSG00000271743
ENSG00000289011
ENSG00000275389
ENSG00000259773
ENSG00000235584
ENSG00000260120
ZNF407-AS1
ENSG00000262691
ITPKB-AS1
ENSG00000272622
ENSG00000287951
ENSG00000275678
ENSG00000285578
ENSG00000264207
ENSG00000251532
ENSG00000261728
ENSG00000286299
ENSG00000227227
ENSG00000285738
ENSG00000288605
ENSG00000282788
ENSG00000287428
ENSG00000286446
ENSG00000253395
FAM106C
UNC5C-AS1
ENSG00000288761
ENSG00000274340
ENSG00000290044
ENSG00000290083
ENSG00000286481
ENSG00000231536
ENSG00000266237
LINC00896
ENSG00000237604
ENSG00000236687
ENSG00000260209
EMX2OS
ENSG00000243389
ENSG00000286256
ENSG00000289437
ENSG00000285935
ENSG00000286004
ENSG00000259442
ENSG00000259468
LINC00886
ENSG00000287534
ENSG00000261305
ENSG00000284747
SHANK2-AS3
ENSG00000285729
LINC02541
ENSG00000262692
ENSG00000237699
ENSG00000227094
ENSG00000289576
ENSG00000287620
ENSG00000260271
UXT-AS1
ENSG00000258082
ENSG00000286520
ENSG00000228133
ENSG00000285039
ENSG00000282846
ENSG00000227107
LINC01305
ENSG00000286922
ENSG00000259033
ENSG00000289443
LINC02163
ENSG00000277087
ENSG00000273474
ENSG00000285664
ENSG00000286951
FAM83A-AS1
GAU1
LINC00581
ENSG00000286599
ENSG00000289261
ENSG00000285108
ENSG00000255467
ENSG00000274460
ENSG00000286663
ENSG00000261872
ENSG00000288100
ENSG00000273308
ENSG00000289556
ENSG00000272379
ENSG00000273080
ACTN1-DT
ENSG00000224969
ENSG00000256943
ENSG00000237336
ENSG00000257829
LINC02207
LINC02957
KLF2-DT
TRIM31-AS1
ENSG00000285216
LINC00294
ENSG00000237370
ENSG00000255334
ENSG00000275038
ZNF567-DT
LNCAROD
ENSG00000254400
PTCSC3
ENSG00000262880
TRIM7-AS1
ENSG00000260621
ENSG00000286393
ENSG00000262420
ENSG00000231421
LINC01255
LNCDAT
ENSG00000290075
WASL-DT
ENSG00000289513
ENSG00000228748
ENSG00000285621
ENSG00000288056
ENSG00000289136
ENSG00000253376
LINC01107
ENSG00000257178
ENSG00000277186
LINC02993
ENSG00000253287
ENSG00000282048
ENSG00000286504
ADORA2A-AS1
ENSG00000266869
ZFHX3-AS1
ENSG00000260599
ENSG00000231937
ENSG00000251652
ENSG00000286551
LSAMP-AS1
MIR31HG
ENSG00000273319
ENSG00000285267
ENSG00000287600
ENSG00000289527
ENSG00000288524
ENSG00000288212
ENSG00000251199
ENSG00000283010
TMEM30A-DT
ENSG00000289117
ENSG00000267138
ENSG00000229337
ENSG00000268912
DCST1-AS1
ENSG00000286635
ENSG00000244791
ENSG00000272604
ENSG00000277545
ENSG00000289474
ENSG00000289985
ENSG00000287424
LINC01376
FAM41C
LINC02139
ENSG00000285486
ENSG00000286538
ENSG00000286808
ENSG00000286119
ENSG00000287093
GPM6A-DT
ENSG00000286534
MAP3K5-AS2
ENSG00000258919
ENSG00000266908
ENSG00000285719
EPM2A-DT
ENSG00000260917
ENSG00000258660
IFNG-AS1
ENSG00000260478
ENSG00000288781
LINC01163
DNMBP-AS1
LINC00200
ENSG00000238140
JAKMIP2-AS1
ENSG00000259564
ITGB2-AS1
FOXD1-AS1
ENSG00000253116
ENSG00000258985
ENSG00000238035
PCAT5
ENSG00000285139
LINC02507
LINC02535
LINC01766
ENSG00000286696
ENSG00000289208
ENSG00000286063
PITPNA-AS1
SMARCA2-AS1
ENSG00000257431
SLC26A5-AS1
ENSG00000273090
SDCBP2-AS1
ENSG00000288905
ENSG00000224645
KIF9-AS1
ENSG00000229848
ELF3-AS1
SNHG25
ENSG00000278925
ENSG00000286240
ENSG00000225420
ENSG00000286630
ENSG00000225339
ENSG00000258344
ENSG00000250057
LINC02515
MYCBP2-AS2
ENSG00000278035
SNHG3
ENSG00000287444
ENSG00000290119
ENSG00000287370
ENSG00000286681
ENSG00000239462
SIX3-AS1
MEIS1-AS3
LINC01800
ENSG00000278834
ENSG00000286380
DNMT3L-AS1
ENSG00000255328
ENSG00000273374
ENSG00000253829
ENSG00000260316
ENSG00000279217
MSRA-DT
ENSG00000254519
ENSG00000272432
ENSG00000289584
ENSG00000285771
ENSG00000288720
APP-DT
FAM230B
ENSG00000254258
ENSG00000282385
ENSG00000289872
ENSG00000256967
LINC02290
MAP3K9-DT
RGPD4-AS1
CARD11-AS1
ENSG00000288098
ENSG00000289837
RABGAP1L-AS1
ENSG00000250069
ENSG00000289550
LINC02564
DCHS1-AS1
ENSG00000284823
ENSG00000287548
OGFR-AS1
DBET
ENSG00000268836
STPG3-AS1
ENSG00000275638
ENSG00000243655
USP27X-DT
ENSG00000278627
ENSG00000250541
ENSG00000285628
ENSG00000289750
LINC01285
MIR600HG
ENSG00000226455
ENSG00000289559
ENSG00000250497
ENSG00000284376
LINC01170
NEXN-AS1
ENSG00000287414
LINC01381
ENSG00000253154
ENSG00000260179
ENSG00000272157
ENSG00000289887
GSK3B-DT
ENSG00000235615
ENSG00000213062
ENSG00000257239
PDLIM7-AS1
ENSG00000286337
ENSG00000284930
ENSG00000233351
ZNF32-AS2
USP12-AS1
ENSG00000289380
ENSG00000227678
ENSG00000289733
ENSG00000251152
ENSG00000263612
ENSG00000273455
ENSG00000260911
LINC00518
TH2LCRR
DDX11-AS1
ENSG00000256813
LINC00163
ENSG00000270792
ENSG00000287519
LINC02672
ENSG00000263120
DICER1-AS1
SAP30-DT
ENSG00000286466
ENSG00000288404
LINC02882
ENSG00000247193
LINC01139
ENSG00000268565
DACT3-AS1
ENSG00000259654
LINC02084
ENSG00000289903
ENSG00000290117
ENSG00000287156
ENSG00000260877
ENSG00000261436
ENSG00000286856
SLC12A9-AS1
ENSG00000215403
LINC00440
ENSG00000230747
ENSG00000254485
ZFAS1
ENSG00000260774
HOXA-AS3
ENSG00000269952
ENSG00000270184
ENSG00000275964
ENSG00000276412
BVES-AS1
ENSG00000290047
ENSG00000288787
LINC02016
ENSG00000259152
LINC01270
LINC02029
ENSG00000286090
HCG24
LINC00604
ENSG00000259656
DENND3-AS1
ENSG00000287513
ADPGK-AS1
ZCCHC14-DT
LINC02912
ENSG00000287380
DUSP5-DT
UFD1-AS1
LINC-ROR
RRN3P2
ENSG00000270066
ARHGEF26-AS1
LINC01081
ENSG00000286539
ENSG00000287812
LINC02436
ENSG00000255372
COQ7-DT
ENSG00000266973
ENSG00000285706
ENSG00000290053
RBFADN
LINC02446
ENSG00000227619
ENSG00000263501
ENSG00000272447
FAM95A
ENSG00000248858
LINC02846
SPEN-AS1
ENSG00000266171
ENSG00000286085
ENSG00000287329
ENSG00000269652
ENSG00000255478
ENSG00000225313
LINC01165
ENSG00000274578
ENSG00000255933
ENSG00000283103
ARF4-AS1
ENSG00000289412
LINC01289
FAF1-AS1
LNX1-AS1
ENSG00000287927
ENSG00000269289
ENSG00000284839
ENSG00000275719
ENSG00000287055
ENSG00000256928
BCAN-AS1
RIC3-DT
ENSG00000286284
LINC02363
ADAMTSL4-AS2
ENSG00000285903
ENSG00000289067
IDH3B-DT
ZFAND2A-DT
ENSG00000259704
ENSG00000278344
ACAD9-DT
ENSG00000237531
ENSG00000264635
ENSG00000273461
ENSG00000258782
SNHG18
ENSG00000228573
ENSG00000224945
ENSG00000271958
ENSG00000259876
ENSG00000287452
ENSG00000228876
ENSG00000274248
DPYD-AS1
LOXL1-AS1
ENSG00000289269
ENSG00000229160
STXBP5-AS1
ENSG00000287238
ENSG00000286940
ENSG00000285979
ENSG00000289889
ENSG00000265408
LINC02069
LINC02374
ENSG00000265845
ENSG00000224905
ENSG00000230709
LINC02835
FAM242C
LINC00677
LINC02749
ENSG00000276131
LINC02334
ENSG00000263499
ENSG00000234050
LINC01128
DYM-AS1
ENSG00000272243
NIFK-AS1
ENSG00000281521
ENSG00000269463
ENSG00000287489
ENSG00000272576
SMCR2
ENSG00000267160
FAM225A
ENSG00000289617
ENSG00000231062
PPIC-AS1
RUNDC3A-AS1
ENSG00000230423
ENSG00000285747
ENSG00000259314
ENSG00000287721
LINC02023
ENSG00000275457
ENSG00000287813
ENSG00000272491
ENSG00000261118
ENSG00000259760
ENSG00000272555
ENSG00000272862
ENSG00000273270
ENSG00000285612
ENSG00000287624
LINC01647
MIR217HG
PACERR
ENSG00000283183
ENSG00000267791
ENSG00000287047
ENSG00000229750
ENSG00000260059
ENSG00000288748
FMNL1-AS1
ENSG00000274949
RN7SL832P
ENSG00000260757
ENSG00000289488
ENSG00000287784
ENSG00000284675
ENSG00000286828
ENSG00000251095
LINC01273
ENSG00000262482
ENSG00000289902
ENSG00000229227
ENSG00000266923
LINC01231
LINC02981
ENSG00000219159
ENSG00000228021
ENSG00000278727
MVP-DT
CD44-DT
LINC01309
ENSG00000229311
ENSG00000234446
ENSG00000289352
ZKSCAN2-DT
ENSG00000260391
SEC24B-AS1
DAP-DT
ENSG00000231704
ENSG00000289446
LINC01524
ENSG00000287066
ENSG00000261687
ENSG00000224713
ENSG00000286069
ENSG00000258844
ENSG00000261529
ENSG00000288562
FLVCR1-DT
ENSG00000232557
LINC02742
ENSG00000259789
ENSG00000260777
JAZF1-AS1
ENSG00000234597
ENSG00000258274
ENSG00000269481
ENSG00000254302
ENSG00000261035
ENSG00000282840
ENSG00000286374
LINC00320
ENSG00000257438
ENSG00000260464
ENSG00000288696
ENSG00000285958
INTS9-AS1
LINC02865
ENSG00000270135
ENSG00000237126
LINC02267
CASC6
ENSG00000286218
LNCOG
ENSG00000271978
ARMCX3-AS1
ENSG00000262728
SCGB1B2P
ENSG00000273076
LINC01849
ENSG00000272858
LINC01237
ENSG00000257475
THBS2-AS1
LINC01287
ENSG00000273920
ENSG00000282464
LINC00235
MBTPS1-DT
CCR5AS
ENSG00000230471
ENSG00000234378
ENSG00000278518
ENSG00000283380
ENSG00000259723
ENSG00000288573
ENSG00000239219
ENSG00000267105
ENSG00000256469
TMEM184C-DT
LINC01877
ENSG00000227455
ENSG00000265496
C8orf44
ENSG00000249842
LINC00314
ENSG00000254538
ENSG00000273821
ENSG00000289924
PRR7-AS1
ENSG00000286998
ENSG00000289078
ENSG00000270589
ENSG00000286846
ENSG00000285041
ZBTB46-AS2
ENSG00000248434
ENSG00000286656
LINC00940
PRMT5-DT
LENG8-AS1
ENSG00000238158
ENSG00000286358
ENSG00000254693
ENSG00000235277
ENSG00000237773
ENSG00000288790
ENSG00000250863
LINC01733
LINC00989
ENSG00000230848
LINC02211
ENSG00000229229
ENSG00000287496
ENSG00000250027
ENSG00000289419
ENSG00000270154
ENSG00000287420
ENSG00000268157
ENSG00000274080
ENSG00000273189
ENSG00000283538
ENSG00000233928
EPC1-AS1
LINC01509
WASHC5-AS1
C8orf86
ENSG00000230387
ENSG00000286833
ENSG00000284735
ENSG00000235820
LINC02301
ENSG00000266654
ENSG00000254568
ENSG00000204971
ENSG00000285681
NKILA
ENSG00000232194
SEMA5A-AS1
ENSG00000286130
STPG2-AS1
ENSG00000235499
ENSG00000246477
ENSG00000287264
MIR124-2HG
PAXIP1-DT
LINC02274
BTBD3-AS1
ENSG00000251023
ENSG00000267838
DPYD-IT1
LINC02599
LINC02739
ENSG00000269983
ENSG00000287168
ENSG00000287144
CDR1
LINC01106
LINC02601
UST-AS1
ENSG00000256152
ENSG00000232220
ENSG00000286642
ENSG00000249664
ENSG00000266369
TBX2-AS1
ENSG00000276698
MIR4527HG
THRB-AS1
ENSG00000233728
ENSG00000285948
ENSG00000289572
ENSG00000233144
UBE2E1-AS1
ENSG00000287503
ENSG00000288111
ENSG00000287570
ENSG00000287021
ENSG00000235052
ENSG00000289611
HOXA-AS2
ENSG00000287729
ENSG00000255314
TTC28-AS1
LINC01691
ENSG00000287270
ENSG00000250240
ENSG00000264243
ENSG00000229195
PDE9A-AS1
APOBEC3B-AS1
ENSG00000286031
ENSG00000271862
ENSG00000244953
ENSG00000276505
ENSG00000226669
ENSG00000253392
ENSG00000268199
ENSG00000266489
LINC00654
ENSG00000231125
ENSG00000232234
ENSG00000273442
ENSG00000286909
LINC-PINT
KLC4-AS1
FAR1-IT1
ENSG00000288052
ENSG00000256101
SLC41A3-AS1
ENSG00000277954
ENSG00000276488
ENSG00000288886
ENSG00000232124
ENSG00000251536
ENSG00000225751
ENSG00000276292
ENSG00000285995
ENSG00000287648
ENSG00000239775
ADARB2-AS1
ADAMTS9-AS2
ENSG00000284758
ENSG00000287816
ENSG00000287980
LINC01192
ENSG00000273275
ENSG00000227516
ENSG00000237720
ENSG00000228470
ENSG00000242880
ENSG00000263924
ENSG00000267311
ENSG00000286953
ENSG00000268056
ENSG00000232811
SLC25A25-AS1
ENSG00000266111
ENSG00000280474
ENSG00000289521
ENSG00000254444
DPP10-AS1
ENSG00000256955
C2orf27A
ENSG00000273230
ENSG00000231896
ENSG00000279110
ENSG00000267571
ENSG00000287077
MBNL1-AS1
ENSG00000287365
ENSG00000237713
SNX10-AS1
ENSG00000244268
ENSG00000288833
ENSG00000266696
ENSG00000249713
ENSG00000281410
TSPEAR-AS1
CPB2-AS1
MEG3
ARMCX5-GPRASP2
BHLHE22-AS1
ENSG00000233785
ENSG00000285863
RAP2C-AS1
KDM7A-DT
ENSG00000287396
ENSG00000259967
ENSG00000230015
ENSG00000228554
ENSG00000258888
ENSG00000260328
LINC02861
RNF32-DT
ENSG00000250831
ENSG00000270996
RGS5-AS1
ENSG00000289628
ENSG00000270361
LINC02598
NPHP3-AS1
ENSG00000267379
ENSG00000289250
RBM12B-DT
ENSG00000240915
LINC00102
TMEM51-AS1
ENSG00000263684
ENSG00000203620
ENSG00000247853
ENSG00000286418
ENSG00000280944
ENSG00000273248
SEPTIN9-DT
ENSG00000259805
ENSG00000249690
ENSG00000251413
ENSG00000286666
GIHCG
ENSG00000260612
ENSG00000285725
EPS15-AS1
ENSG00000286144
ENSG00000266573
ENSG00000286473
LINC02058
ENSG00000230647
UBE2H-DT
LINC02681
ENSG00000260981
ENSG00000260252
ENSG00000263276
ENSG00000261924
ENSG00000287839
ENSG00000205622
ENSG00000232328
ENSG00000246331
ENSG00000287969
ENSG00000286858
ENSG00000263904
ENSG00000273306
ENSG00000274441
ENSG00000259274
ENSG00000269189
ENSG00000255438
ENSG00000257880
SGO1-AS1
ENSG00000258580
ENSG00000268355
ENSG00000260470
ENSG00000255893
TMEM139-AS1
IRAG1-AS1
ENSG00000244278
LINC00861
LINC01249
FZD4-DT
ENSG00000279072
LINC00868
RNASE2CP
TCERG1L-AS1
ENSG00000254604
ENSG00000267125
ENSG00000249971
LINC01149
ENSG00000286721
LINC00939
ENSG00000287556
ENSG00000250698
ENSG00000273419
ENSG00000260005
ENSG00000272510
ENSG00000264659
ENSG00000287516
ENSG00000260197
ATP13A3-DT
ENSG00000286455
LINC01048
ENSG00000266644
SYNPR-AS1
LETR1
ENSG00000276809
ENSG00000265717
ENSG00000286507
ENSG00000214546
RAD21-AS1
ENSG00000257869
ENSG00000288536
ENSG00000286967
ENSG00000288808
ENSG00000288945
ENSG00000231970
WASF3-AS1
ENSG00000245156
CDR2-DT
ENSG00000225057
ENSG00000249198
ENSG00000286347
HCP5
ENSG00000287961
ENSG00000266957
ENSG00000286965
ENSG00000253583
ENSG00000285860
FAM242F
ENSG00000277135
ENSG00000286678
ENSG00000262050
ENSG00000223576
ENSG00000248103
ENSG00000285784
ENSG00000289704
ENSG00000290074
ENSG00000280579
ENSG00000289082
LINC01474
ENSG00000260467
ENSG00000287232
ENSG00000228172
ENSG00000271967
ENSG00000273312
LINC00853
LINC01607
VPS11-DT
LINC01911
ENSG00000249318
DNAH17-AS1
HELLPAR
ENSG00000255946
BOK-AS1
ENSG00000248752
TRIM36-IT1
ENSG00000271851
ZNF252P-AS1
ENSG00000203469
GTF2I-AS1
LINC02182
ENSG00000289979
ENSG00000228086
ENSG00000270661
ZEB1-AS1
ENSG00000287821
ENSG00000260430
LINC02977
KBTBD11-OT1
ENSG00000267250
ENSG00000283025
LINC01856
ENSG00000261273
ENSG00000276997
INSYN1-AS1
ENSG00000289574
MIR23AHG
IDH1-AS1
MIR924HG
ENSG00000236366
ENSG00000266490
ENSG00000261003
ENSG00000268707
ENSG00000282143
ENSG00000272368
ENSG00000286257
ENSG00000283549
ENSG00000286236
ENSG00000244055
SIAH2-AS1
ENSG00000287668
ENSG00000286812
ENSG00000289042
ZNF341-AS1
ENSG00000260786
RUFY1-AS1
ENSG00000287544
PLCE1-AS2
ENSG00000236525
NAV2-AS4
ENSG00000245667
ENSG00000263220
ENSG00000236839
ENSG00000227885
ENSG00000224066
CASC8
ENSG00000259280
ENSG00000289846
ITFG2-AS1
ENSG00000257086
ENSG00000273980
ENSG00000256034
ENSG00000261671
ENSG00000286632
LINC00898
ENSG00000271401
MIR194-2HG
ENSG00000273181
CDK5R2-AS1
SPATA41
ENSG00000265511
ENSG00000285633
ENSG00000273176
ENSG00000288792
ENSG00000281188
ENSG00000287282
ENSG00000254900
CADM1-AS1
LINC02591
ENSG00000239381
LINC01478
ENSG00000289854
ENSG00000223390
ENSG00000253430
ENSG00000236263
ENSG00000286109
ENSG00000285090
ST3GAL3-AS1
LINC00973
ENSG00000287378
ENSG00000286092
ENSG00000282255
LGR4-AS1
ENSG00000261226
LINC01775
ENSG00000261684
ENSG00000270137
LRP8-DT
BMS1P14
ENSG00000286366
ENSG00000288302
ENSG00000272321
MIR497HG
ENSG00000288062
LINC02800
ENSG00000225421
MAD2L1-DT
ENSG00000255462
ENSG00000287840
ENSG00000257900
LINC02027
CERS3-AS1
ENSG00000267543
ENSG00000258490
ENSG00000267612
ENSG00000286472
ZNF652-AS1
ENSG00000280164
ENSG00000240143
ENSG00000225044
ENSG00000288971
CCDC13-AS1
ENSG00000264520
LINC01090
ENSG00000234775
ENSG00000287054
ENSG00000267150
ENSG00000286702
ENSG00000250882
NOP53-AS1
ENSG00000288060
RASA3-IT1
ARAP1-AS2
ENSG00000260616
ENSG00000248161
ENSG00000235779
ENSG00000271945
ENSG00000272341
ENSG00000288054
ENSG00000259118
ENSG00000258757
ENSG00000223991
C1orf21-DT
ENSG00000285885
ENSG00000289221
ENSG00000264019
ENSG00000263547
LINC01522
ENSG00000286729
HOXB-AS2
ENSG00000235236
ENSG00000285569
LINC00265
ENSG00000276527
ENSG00000286426
ENSG00000272223
ENSG00000236453
ENSG00000272079
ZNF8-DT
LMF1-AS1
ENSG00000289239
ENSG00000285593
LINC02099
ENSG00000259362
ENSG00000289331
ENSG00000234034
ENSG00000224272
ZDHHC12-DT
ENSG00000267112
ENSG00000274422
ENSG00000286895
ENSG00000289874
ENSG00000228737
OSMR-DT
ENSG00000205959
ENSG00000273160
ENSG00000258317
ENSG00000257515
ENSG00000258857
ENSG00000289113
ENSG00000253377
ENSG00000286518
LINC01712
EFCAB13-DT
ENSG00000289297
ENSG00000249994
ENSG00000285577
ENSG00000282477
LINC01016
BAIAP2-DT
ENSG00000257310
PCAT6
ENSG00000281732
WAC-AS1
ENSG00000255092
ENSG00000289562
ENSG00000262075
ENSG00000265907
SLC25A5-AS1
DLX2-DT
ENSG00000287690
ENSG00000287872
ENSG00000237301
ENSG00000249631
ENSG00000288888
ENSG00000289376
ENSG00000223393
ENSG00000290127
ENSG00000286708
ENSG00000261400
ENSG00000263990
ENSG00000288973
ENSG00000288917
ENSG00000264596
ENSG00000287650
ENSG00000249609
ENSG00000287245
ENSG00000288560
ENSG00000233862
KRTAP5-AS1
ENSG00000269945
ENSG00000257732
ENSG00000260196
ENSG00000230728
ENSG00000255655
ENSG00000276250
ENSG00000236065
ENSG00000236838
ENSG00000273449
ENSG00000223446
ENSG00000286524
ENSG00000276007
ENSG00000288723
DYNC1LI2-DT
ENSG00000285828
LINC01767
ENSG00000253811
ENSG00000263096
NHSL1-AS1
ENSG00000243349
ENSG00000287373
ENSG00000289110
USP38-DT
ENSG00000273055
LINC01972
LINC02539
ENSG00000288016
ROR1-AS1
VPS13A-AS1
ENSG00000287581
CTTN-DT
LINC00691
ENSG00000287029
B3GAT1-DT
ENSG00000251675
FXYD6-AS1
SYNE1-AS1
ENSG00000260163
LINC02185
LINC01121
ENSG00000285807
ENSG00000289057
ENSG00000281960
DIAPH1-AS1
LINC02803
CYP1B1-AS1
TCF4-AS1
MIR4458HG
LINC02157
MIR99AHG
LINC02895
ENSG00000285748
ENSG00000233030
SLC38A2-AS1
ENSG00000286989
ENSG00000270072
ENSG00000277159
ENSG00000253334
FOXN3-AS1
ENSG00000264546
ENSG00000260772
ENSG00000273394
ENSG00000286698
WAPL-DT
ENSG00000214719
CORO1A-AS1
MIR3150BHG
RPL30-AS1
ENSG00000257391
ENSG00000275569
ENSG00000285778
ENSG00000224715
ENSG00000261114
ENSG00000264829
ENSG00000287934
NTM-AS1
ENSG00000261275
MAST3-AS1
ENSG00000273489
ENSG00000272627
ENSG00000285191
ENSG00000289386
ENSG00000265794
ENSG00000275454
GSTCD-AS1
ENSG00000250838
MIR4453HG
ENSG00000281416
ENSG00000289172
ENSG00000289301
ENSG00000289908
ENSG00000276449
ENSG00000254556
MDN1-AS1
LINC02886
ENSG00000287526
LINC00837
ENSG00000287351
LINC00379
ENSG00000286842
NUP50-DT
ENSG00000251216
ENSG00000289471
ENSG00000256028
ENSG00000277782
LINC01011
LINC02568
ENSG00000268739
ENSG00000282990
ENSG00000248515
ENSG00000254321
ENSG00000258773
PPP1CB-DT
ENSG00000271996
ENSG00000262531
ENSG00000259222
RNF213-AS1
ENSG00000249007
ENSG00000285651
ENSG00000267274
KDSR-DT
MYOSLID
ENSG00000250829
PTPRD-DT
LINC02475
ENSG00000225807
ENSG00000233178
ENSG00000232774
ENSG00000259560
ENSG00000272473
ENSG00000287094
LINC03031
ENSG00000231731
ENSG00000277602
ENSG00000263709
ENSG00000251615
ENSG00000289905
ENSG00000248240
ENSG00000285957
ENSG00000253671
ENSG00000269082
ENSG00000230552
ENSG00000286408
ENSG00000288837
COL4A2-AS1
ENSG00000257735
ENSG00000283743
ENSG00000248898
OVOL1-AS1
ENSG00000255750
LARGE-AS1
C21orf91-OT1
ENSG00000269480
ENSG00000271868
DANT1
ENSG00000258430
HCG20
ENSG00000272247
ENSG00000230393
ENSG00000254180
ENSG00000275332
LINC01426
ENSG00000273784
ENSG00000240219
ENSG00000261798
ENSG00000272895
ENSG00000249655
LINC01719
ENSG00000228886
ENSG00000267298
ENSG00000263033
ENSG00000250081
ENSG00000287059
LINC01416
ENSG00000228280
ENSG00000289409
ENSG00000289170
ENSG00000251176
ENSG00000213600
MYCNOS
ENSG00000230027
ENSG00000230149
ENSG00000251185
LINC02188
ENSG00000287857
ENSG00000290032
ENSG00000273890
ENSG00000265342
ENSG00000251393
MIR34AHG
PWRN4
ENSG00000287723
ENSG00000289031
LMX1B-DT
ENSG00000269901
ENSG00000224371
LINC02004
LINC02432
ENSG00000277283
ENSG00000259463
ENSG00000288804
ENSG00000259354
ENSG00000289564
ENSG00000254129
ENSG00000263212
ENSG00000288832
ENSG00000289972
ENSG00000289175
LINC02941
LINC00051
STEAP1B-AS1
SNHG5
LINC01202
EFCAB6-DT
SEMA3F-AS1
KAZN-AS1
LINC00566
ENSG00000253105
ENSG00000282021
ENSG00000285769
ENSG00000261573
ENSG00000270174
DNM3OS
ENSG00000277382
ENSG00000286784
ENSG00000289270
ENSG00000276855
ENSG00000266872
ENSG00000228496
CA3-AS1
ENSG00000267686
PENK-AS1
ENSG00000279969
BFSP2-AS1
ENSG00000260136
ENSG00000257275
CFLAR-AS1
ENSG00000230248
PANTR1
ENSG00000287337
ENSG00000277728
ENSG00000288242
ENSG00000275676
ENSG00000288776
ENSG00000249326
ENSG00000234206
ENSG00000276232
CLSTN2-AS1
ENSG00000258793
LINC00261
ENSG00000287248
ENSG00000288947
FAM131B-AS1
ENSG00000224888
ENSG00000271716
ENSG00000288872
ENSG00000236744
CXXC5-AS1
ENSG00000243004
ENSG00000267393
ENSG00000277144
ENSG00000266538
LMCD1-AS1
TXNDC12-AS1
ENSG00000286911
ENSG00000289533
ENSG00000253112
ENSG00000273989
LINC01003
ENSG00000257181
ENSG00000287916
ENSG00000260619
FAM53B-AS1
LINC01919
C6orf47-AS1
ERI3-IT1
ENSG00000286071
ENSG00000261837
ENSG00000273362
ENSG00000286626
GAPDH-DT
DHX35-DT
ENSG00000287631
LINC01755
ENSG00000259684
ENSG00000275709
INO80-AS1
ENSG00000268683
ENSG00000276408
ENSG00000285520
ENSG00000269938
ENSG00000289877
LINC00543
LINC02284
BCAR3-AS1
HCG17
ENSG00000228044
ENSG00000277715
ENSG00000256706
ENSG00000260613
ENSG00000262445
LINC00159
MORF4L2-AS1
ATP6V0E2-AS1
LINC02968
ENSG00000236883
ENSG00000244675
DUXAP8
MANEA-DT
LINC01730
ENSG00000289415
ENSG00000241882
ENSG00000275494
ENSG00000250260
ENSG00000285658
LINC01977
ENSG00000272078
LINC02472
IRF2-DT
ENSG00000260126
DGAT2-DT
ENSG00000145063
ENSG00000277978
ENSG00000281180
LINC02889
LINC02199
ENSG00000269427
ENSG00000229178
LNCATV
ENSG00000288065
ENSG00000248774
ENSG00000286302
ENSG00000259697
ENSG00000230090
ENSG00000262603
HEATR5A-DT
ENSG00000283077
ENSG00000258412
ENSG00000255081
ENSG00000248356
LINC02352
ENSG00000278668
GRAMD1A-AS1
MAPT-IT1
LINC01635
SPATA13-AS1
ENSG00000229618
ENSG00000275180
ENSG00000287767
ENSG00000287952
LINC02484
LINC02112
CLYBL-AS2
ENSG00000225335
LINC00616
ENSG00000289209
CHL1-AS1
ENSG00000260303
ENSG00000285877
IGFBP7-AS1
ENSG00000286675
ENSG00000289312
ENSG00000257519
ENSG00000273192
ENSG00000287825
ENSG00000287139
ENSG00000254192
ENSG00000278058
LINC00862
ENSG00000272312
OGFRP1
LINC02250
ENSG00000282602
ENSG00000286048
ENSG00000286489
ENSG00000266495
ENSG00000223522
ENSG00000258471
ENSG00000270580
LINC01539
ENSG00000228592
ZNF594-DT
ENSG00000285016
VPS13C-DT
ENSG00000285693
ENSG00000272567
ENSG00000285459
LINC01964
WAKMAR2
ENSG00000261101
ENSG00000273165
ENSG00000232411
ENSG00000237461
ENSG00000254205
KLHDC7B-DT
ENSG00000287259
ENSG00000277459
ENSG00000277526
ENSG00000280029
GPC5-AS1
ENSG00000287657
PRDX6-AS1
ENSG00000259039
LINC01492
ENSG00000243620
LNCRNA-IUR
LINC02402
ENSG00000288826
ENSG00000287972
ENSG00000224515
ENSG00000229955
ENSG00000235027
ENSG00000250791
DGCR5
ENSG00000261449
ENSG00000289538
ENSG00000197210
PHLDA1-AS1
ENSG00000248206
LINC01608
ENSG00000285668
ENSG00000272864
ENSG00000243762
LINC02924
LINC00938
LINC02985
ENSG00000255817
ENSG00000258810
ENSG00000289395
ENSG00000273335
ENSG00000267707
ENSG00000287852
ENSG00000259347
LINC02064
TFAP2E-AS1
ENSG00000275418
ENSG00000259720
ENSG00000286501
LINC02206
ENSG00000248491
ENSG00000289511
ENSG00000287543
ENSG00000261829
ENSG00000282556
ENSG00000288735
ENSG00000261385
PRDM10-DT
ENSG00000286654
ENSG00000245482
LINC01250
ENSG00000287286
ENSG00000253510
ENSG00000271732
GATA3-AS1
LINC00904
ENSG00000286636
AGK-DT
ENSG00000286056
ATP2C2-AS1
ENSG00000289463
ENSG00000281740
ENSG00000286222
ENSG00000260534
ENSG00000249635
ENSG00000232693
ENSG00000270482
ENSG00000227388
ENSG00000263164
ENSG00000232628
ENSG00000259702
TBX3-AS1
ENSG00000242540
CD63-AS1
ENSG00000229625
ENSG00000263680
ENSG00000226990
ENSG00000285734
ABCA9-AS1
LINC00601
ENSG00000251448
ENSG00000261172
ENSG00000289327
ENSG00000290039
ENSG00000266385
ENSG00000223660
SOX1-OT
ENSG00000231010
ENSG00000283012
LINC02395
ENSG00000233817
ENSG00000258610
MALINC1
ENSG00000287781
ENSG00000239922
BTG1-DT
ENSG00000234311
ENSG00000235021
ENSG00000258455
ENSG00000289959
LINC01841
ENSG00000266803
ENSG00000236304
NFIA-AS1
ENSG00000269694
WWTR1-IT1
ENSG00000250699
PSMD6-AS2
FSIP2-AS2
ENSG00000259994
LINC02725
ENSG00000256314
ENSG00000231519
TTC36-AS1
ZNF295-AS1
IQSEC3-AS1
NALT1
RASA2-IT1
ENSG00000287455
SPTBN1-AS1
ENSG00000289702
LINC00511
ENSG00000261996
ENSG00000286342
LINC02533
LINC01224
ENSG00000283118
LINC01168
TWF2-DT
LINC02393
ENSG00000235526
ENSG00000237768
ENSG00000225913
ENSG00000227496
ENSG00000286059
ENSG00000285692
ENSG00000289055
ENSG00000230063
ENSG00000256427
ENSG00000250775
ENSG00000267521
ENSG00000255060
ENSG00000232294
ENSG00000288830
ENSG00000233967
MIR130AHG
ENSG00000254983
ENSG00000259968
ENSG00000268081
LINC01429
ENSG00000263551
ENSG00000288843
ENSG00000287453
ENSG00000270077
LINC01676
RNFT1-DT
ENSG00000272824
ENSG00000250948
ENSG00000289035
ENSG00000285144
ENSG00000225087
ASTN2-AS1
ENSG00000251244
ENSG00000286844
ENSG00000289858
ENSG00000255945
ENSG00000287293
ENSG00000264982
ENSG00000268575
ENSG00000277684
MYRF-AS1
ENSG00000287601
ENSG00000226302
SPATA3-AS1
LINC02624
ENSG00000226465
OVAAL
SPANXA2-OT1
ENSG00000231794
ENSG00000259756
SOS1-IT1
ENSG00000286207
ENSG00000249787
ENSG00000290105
ENSG00000261012
DDX19A-DT
ENSG00000235635
ENSG00000273184
ENSG00000262999
ENSG00000260267
ENSG00000290102
OSGEPL1-AS1
ENSG00000261838
ENSG00000285797
LINGO1-AS1
HMGN3-AS1
ENSG00000267601
ENSG00000269425
RSL1D1-DT
ENSG00000285907
ENSG00000289485
ENTPD4-DT
ENSG00000283973
ENSG00000250155
ENSG00000232692
LINC02525
ENSG00000235099
TBC1D22A-AS1
ENSG00000259935
ENSG00000257989
KIAA2012-AS1
ENSG00000289100
ENSG00000286142
ENSG00000273328
ANKRD33B-AS1
ENSG00000266340
ENSG00000236587
ENSG00000249926
ENSG00000267606
ENSG00000283098
IL21R-AS1
ENSG00000274667
KCNIP4-IT1
ENSG00000241954
ENSG00000276110
ENSG00000287545
ENSG00000274447
ENSG00000269729
ENSG00000290046
THUMPD3-AS1
HDAC11-AS1
ENSG00000289573
ENSG00000231140
ENSG00000288923
FMR1-IT1
ENSG00000288897
LINC02934
ENSG00000284902
LINC02627
ENSG00000261630
ENSG00000285974
ENSG00000289886
ENSG00000285889
ENSG00000261578
ENSG00000289976
ENSG00000229628
ENSG00000241168
LINC01486
CRIM1-DT
ENSG00000281564
ENSG00000253496
ENSG00000261113
ENSG00000289329
ENSG00000286329
CTBP1-AS
ENSG00000289688
ENSG00000270571
ENSG00000246465
MSRB3-AS1
ENSG00000261468
THBS3-AS1
ENSG00000272425
ENSG00000286136
ENSG00000287269
ENSG00000253859
ENSG00000232386
ENSG00000263677
ENSG00000282325
ENSG00000288425
ENSG00000263624
REPIN1-AS1
ENSG00000267053
ENSG00000287645
ENSG00000269044
ENSG00000259589
ENSG00000288586
ENSG00000206567
ENSG00000286423
ENSG00000275431
ENSG00000275197
ENSG00000288926
PLAC4
F10-AS1
LINC01854
ENSG00000254865
ENSG00000288061
ENSG00000288598
ENSG00000260091
ENSG00000289453
ENSG00000236572
RASAL2-AS1
GRIK1-AS1
ENSG00000226578
ENSG00000259797
DCXR-DT
ENSG00000224481
ENSG00000269937
ENSG00000260350
ADAMTS19-AS1
LINC01347
ENSG00000266897
ENSG00000234139
ENSG00000289363
ENSG00000255326
ENSG00000288739
PCBP3-AS1
ENSG00000269919
LINC01678
ENSG00000289396
FAM88C
ENSG00000268650
TEX41
LINC00659
ENSG00000250954
ENSG00000273091
ENSG00000284882
ENSG00000236641
ENSG00000228395
ENSG00000287382
RNF139-DT
ENSG00000287884
WT1-AS
ENSG00000272834
ENSG00000258623
CACNA2D1-AS1
ENSG00000276170
ENSG00000287313
LINC02295
ENSG00000260798
ENSG00000264985
MIR137HG
ENSG00000254495
PHLDA1-DT
ENSG00000239739
ENSG00000257120
ENSG00000289917
ENSG00000232080
ENSG00000265494
ENSG00000265702
ENSG00000206249
ENSG00000231081
LINC01219
ENSG00000236540
SAPCD1-AS1
ENSG00000260279
SRI-AS1
ENSG00000286141
ENSG00000232581
ENSG00000286986
ENSG00000270074
ENSG00000248596
SNAP25-AS1
ENSG00000262681
LUNAR1
ENSG00000289644
ENSG00000287429
ENSG00000289545
ENSG00000272137
ENSG00000265217
LINC00589
ENSG00000288879
ENSG00000237596
ENSG00000254141
GALNT16-AS1
ENSG00000277491
ENSG00000288539
ENSG00000289353
L1CAM-AS1
ENSG00000289937
ENSG00000268743
OTUD6B-AS1
ENSG00000260618
ENSG00000273367
ENSG00000254587
LINC02340
ENSG00000259049
ENSG00000289164
BALR6
ENSG00000236393
ENSG00000233461
ENSG00000272347
ENSG00000288754
ENSG00000287896
DIO3OS
DDX3ILA1
GLCCI1-DT
ENSG00000257191
ENSG00000288865
ZBTB20-AS2
LINC00311
ENSG00000261367
GRM8-AS1
ENSG00000288714
GK-IT1
PDCD6-DT
LINC02756
ENSG00000254325
FMR1-AS1
ENSG00000272672
ENSG00000234136
ENSG00000254227
ENSG00000261351
ENSG00000235121
LINC01501
ENSG00000285751
ENSG00000232063
ENSG00000276334
ENSG00000251410
ENSG00000283662
ENSG00000286107
ENSG00000286584
ENSG00000289073
ENSG00000257831
POT1-AS1
ENSG00000261822
LINC02965
FOXD2-AS1
SCUBE1-AS1
ENSG00000233339
ENSG00000236064
LINC02994
ENSG00000269886
ENSG00000226764
ZNF454-DT
ENSG00000270179
WASIR1
ENSG00000261090
ENSG00000288717
ENSG00000230826
ENSG00000255621
ADGRD1-AS1
ENSG00000272416
ENSG00000274849
ENSG00000248954
ENSG00000286128
ENSG00000258661
ENSG00000264067
ENSG00000285614
PAPLN-AS1
LINC00240
ENSG00000260597
ENSG00000285407
ENSG00000287845
ENSG00000288925
ENSG00000289855
ENSG00000288736
MAP7-AS1
ENSG00000225532
ENSG00000270110
ENSG00000288840
ENSG00000253754
ENSG00000273132
GTF3C2-AS2
ENSG00000240777
ENSG00000287490
ENSG00000237756
ENSG00000287682
ENSG00000264458
ENSG00000232470
ENSG00000283392
ENSG00000253577
ENSG00000262652
ENSG00000287445
ENSG00000258909
ENSG00000287312
LINC02320
ENSG00000263859
ENSG00000287763
PANDAR
ENSG00000272483
UICLM
ENSG00000230479
ENSG00000286496
ENSG00000259223
ENSG00000260345
ENSG00000275390
ENSG00000257622
ENSG00000285685
ENSG00000289276
ENSG00000282590
ENSG00000281920
ENSG00000254048
ENSG00000288778
ENSG00000259326
ENSG00000264924
ENSG00000287064
PRMT5-AS1
LINC02057
ENSG00000287120
DLG2-AS2
ANKRD44-AS1
ENSG00000231424
SAP30L-AS1
ENSG00000286412
LINC02292
ENSG00000287656
FAM157C
ENSG00000264932
ENSG00000241720
ENSG00000289966
ENSG00000262079
LINC01134
ENSG00000259628
ENSG00000233290
MIRLET7A1HG
ENSG00000289015
LINC01931
ENSG00000287890
ENSG00000249125
LINC00964
ENSG00000281086
ENSG00000287125
ENSG00000260564
ENSG00000272995
ENSG00000254561
ENSG00000272953
ENSG00000229720
ENSG00000258240
ENSG00000274629
ENSG00000254484
ENSG00000253968
ENSG00000259017
ENSG00000270265
ENSG00000288856
ZMPSTE24-DT
THORLNC
ENSG00000203643
ENSG00000268764
ENSG00000285604
ENSG00000271973
ENSG00000289070
ENSG00000228351
LINC02097
ENSG00000287405
ENSG00000262171
ENSG00000233845
ZFPM2-AS1
ENSG00000267240
ENSG00000282498
LINC01615
ENSG00000259551
ENSG00000272121
ENSG00000250511
ENSG00000274315
ENSG00000286277
ENSG00000285966
ENSG00000239791
ENSG00000268734
ENSG00000260460
DOCK7-DT
ENSG00000290166
ENSG00000256083
ENSG00000285904
ENSG00000236833
ENSG00000287400
ENSG00000235659
ENSG00000278002
ENSG00000288899
ENSG00000289457
ENSG00000269275
TAGAP-AS1
ENSG00000281833
ENSG00000286405
ENSG00000226484
LINC01235
ENSG00000276266
ENSG00000234255
LINC01150
ENSG00000259542
DNAAF4-CCPG1
TICAM2-AS1
ENSG00000285622
ENSG00000287130
ENSG00000228999
ENSG00000262358
ENSG00000287038
ENSG00000254263
ENSG00000237413
FAM193B-DT
ENSG00000277010
ENSG00000269535
ENSG00000271452
ENSG00000250658
SNHG11
ENSG00000261467
MYCBP2-AS1
ENSG00000287141
ENSG00000289268
ENSG00000264151
LINC01234
ENSG00000224417
ENSG00000254905
ENSG00000270035
ENSG00000287649
LINC00471
ENSG00000268189
ENSG00000286788
LINC02936
ENSG00000258234
ENSG00000289486
ZNF691-DT
ENSG00000234365
ENSG00000272954
ENSG00000287665
ENSG00000259999
ENSG00000284929
ENSG00000256146
ENSG00000225233
ENSG00000289993
ENSG00000268051
ENSG00000237735
TUBA3FP
ENSG00000256988
ENSG00000282287
ENSG00000234584
ENSG00000250874
ENSG00000288994
PRKCH-AS1
ENSG00000226332
ENSG00000254760
ENSG00000259341
ENSG00000285499
ENSG00000260037
ENSG00000276968
ENSG00000284672
ENSG00000257890
ENSG00000277463
ENSG00000279145
ENSG00000261054
ENSG00000273096
ENSG00000288800
ENSG00000253673
LINC00951
LYPLAL1-DT
ENSG00000224610
ENSG00000287575
ENSG00000260366
ENSG00000282814
CT70
MAP3K5-AS1
ENSG00000260661
ENSG00000285672
ENSG00000287996
ENSG00000289093
CHD1-DT
ENSG00000253102
ENSG00000232536
ENSG00000287895
ENSG00000259402
ENSG00000268230
ENSG00000260479
ENSG00000280870
ENSG00000285936
ENSG00000281181
ENSG00000286569
ENSG00000285803
MID1IP1-AS1
CD2AP-DT
SMIM15-AS1
ENSG00000260918
ENSG00000285619
DIO2-AS1
ENSG00000243430
ENSG00000259119
ENSG00000261140
ENSG00000268573
ENSG00000230805
ENSG00000261646
ENSG00000224413
TTTY14
ENSG00000263477
ENSG00000285759
EHMT2-AS1
ENSG00000264066
ENSG00000273443
ENSG00000287284
KCTD13-DT
ENSG00000287249
TMX4-AS1
ENSG00000288765
LINC00842
CASC2
ENSG00000235381
GACAT2
CCDC15-DT
LINC01080
ENSG00000258682
LINC00870
ENSG00000225798
ENSG00000289523
ENSG00000231628
ADAM7-AS1
ENSG00000260532
ENSG00000203325
ENSG00000273212
ENSG00000270062
ENSG00000285859
ENSG00000286456
KTN1-AS1
ENSG00000254363
TMC3-AS1
CPVL-AS2
ENSG00000226798
ENSG00000249451
ENSG00000278737
ENSG00000266651
FRY-AS1
ENSG00000289147
ENSG00000232035
ENSG00000287609
LINC02109
ENSG00000286868
ENSG00000283360
LINC02811
ENSG00000286338
NGFR-AS1
ENSG00000286424
ENSG00000260646
ENSG00000259396
ENSG00000271725
LINC02773
STARD13-AS
SYNGAP1-AS1
ENSG00000288828
ENSG00000269680
ENSG00000276754
ENSG00000290086
NIPBL-DT
ENSG00000254187
ENSG00000229970
ENSG00000287539
LINC01908
ENSG00000267042
ENSG00000287326
ENSG00000287780
ENSG00000284959
ENSG00000263235
ENSG00000265401
ENSG00000238221
ENSG00000259408
ENSG00000253168
RRAGC-DT
LINC02405
ENSG00000288752
ENSG00000259460
LINC01362
ENSG00000276071
ENSG00000231533
ENSG00000258354
RAB4A-AS1
ENSG00000289207
BAZ2B-AS1
LINC00313
ENSG00000289132
CAMK2G-AS1
ENSG00000287439
ENSG00000225850
ENSG00000285599
ENSG00000251409
ENSG00000285830
ENSG00000257058
ENSG00000286786
ENSG00000229206
ENSG00000287672
PROX1-AS1
ENSG00000287149
RBM15-AS1
ENSG00000288838
ENSG00000289500
ENSG00000261291
LINC00663
CYP4F26P
ENSG00000259925
ENSG00000262732
ENSG00000274272
ENSG00000224363
ARLNC1
ENSG00000290025
ENSG00000286892
ENSG00000261324
SKAP1-AS1
ENSG00000272542
ENSG00000287804
ENSG00000254847
ENSG00000286957
ENSG00000268375
ENSG00000250850
CRPPA-AS1
ENSG00000254972
ENSG00000278493
LINC02528
LINC01204
HIPK1-AS1
ENSG00000258283
ENSG00000261799
TNS1-AS1
ENSG00000286074
ENSG00000259113
LINC01238
ENSG00000241577
WDR7-OT1
ENSG00000286331
ENSG00000283375
ENSG00000287024
ENSG00000288949
SLC2A9-AS1
ENSG00000287695
ENSG00000287827
ENSG00000260733
CYLD-AS1
ENSG00000272849
ENSG00000271754
CFAP418-AS1
ENSG00000275512
ENSG00000276054
ENSG00000271420
SERTAD4-AS1
MAPRE3-AS1
LINC02240
ENSG00000261633
ENSG00000230010
ENSG00000248571
ENSG00000224984
ENSG00000287625
ENSG00000268678
ENSG00000230898
ENSG00000241357
ENSG00000286491
ENSG00000237927
LINC01111
ENSG00000281367
ENSG00000285374
ENSG00000286753
ENSG00000287358
ENSG00000281383
LINC01257
ENSG00000261200
ENSG00000271894
LINC02880
ENSG00000253894
ENSG00000260185
ENSG00000270096
ENSG00000245651
TAB3-AS1
CTNS-AS1
ENSG00000282718
AADACL2-AS1
LINC01777
SMG7-AS1
LINC01013
ENSG00000258172
ZNF775-AS1
ENSG00000287719
SF1-DT
ENSG00000277247
CREB3L2-AS1
PWRN1
LIM2-AS1
ENSG00000288996
ENSG00000259201
ENSG00000256195
ENSG00000266993
CACNA2D3-AS1
MED4-AS1
ENSG00000234818
ENSG00000255367
ENSG00000286080
ENSG00000273576
IGBP1-AS2
PSG8-AS1
ENSG00000286270
ENSG00000285800
ENSG00000262967
ENSG00000287823
ENSG00000261542
ENSG00000249335
CTNNA1-AS1
ENSG00000254810
ENSG00000260814
ENSG00000282613
ENSG00000231856
ENSG00000288908
ENSG00000273919
ZRANB2-DT
HNF4A-AS1
KLF3-AS1
ENSG00000225075
LHFPL3-AS1
CLN8-AS1
ENSG00000286127
ENSG00000258676
E2F3-IT1
ENSG00000288003
ENSG00000279298
ENSG00000271382
LINC02086
ENSG00000272764
ENSG00000229771
GPAT4-AS1
ENSG00000226782
ENSG00000268015
ENSG00000289189
ENSG00000269921
RASGRF2-AS1
ENSG00000289379
ENSG00000254111
ENSG00000289151
STEAP3-AS1
ENSG00000259976
ENSG00000269842
ENSG00000287815
ENSG00000223528
THBS4-AS1
ENSG00000226647
ENSG00000254688
ENSG00000231401
ENSG00000228590
ENSG00000273243
CNTNAP5-DT
ENSG00000277589
TFPI2-DT
ENSG00000267760
ENSG00000259681
LINC02147
ENSG00000234156
LINC01787
LINC02763
ENSG00000286068
ENSG00000286948
ENSG00000253363
ENSG00000259661
LINC01926
ENSG00000270095
RBM38-AS1
ENSG00000284070
SNRPF-DT
WARS2-IT1
ENSG00000197815
SUCLG2-DT
ENSG00000286733
CXXC4-AS1
ENSG00000287049
ENSG00000286334
ENSG00000287702
ENSG00000289006
IL12A-AS1
ENSG00000233825
ENSG00000259436
THSD4-AS1
KIRREL1-IT1
ENSG00000236990
ENSG00000289927
ENSG00000269924
ENSG00000278385
ENSG00000289589
ENSG00000234459
TMEM246-AS1
ENSG00000254885
ENSG00000259929
ENSG00000266601
MADCAM1-AS1
ENSG00000288563
ENSG00000229591
ENSG00000230725
ENSG00000256458
ENSG00000235356
ENSG00000269707
ENSG00000278840
ENSG00000257746
ENSG00000253775
PXN-AS1
ENSG00000231039
ENSG00000288321
ENSG00000268390
ENSG00000285587
ENSG00000286274
ENSG00000230815
ENSG00000281396
ENSG00000289810
ENSG00000288565
MKX-AS1
ENSG00000237798
ICAM4-AS1
SOCS2-AS1
ENSG00000254433
ENSG00000272729
ENSG00000286523
ENSG00000286582
ENSG00000286855
ENSG00000287394
ENSG00000289540
LINC02923
LINC02987
ENSG00000260586
LINC01230
LINC01359
LINC01709
ENSG00000282535
ENSG00000276742
ENSG00000249602
ENSG00000279375
ENSG00000287197
ENSG00000272630
ENSG00000289456
LINC00857
ENSG00000272660
ENSG00000267397
ENSG00000287510
ENSG00000254653
PPM1K-DT
ENSG00000281677
ENSG00000284644
ENSG00000285848
ENSG00000229740
ENSG00000234318
SOX9-AS1
ENSG00000260400
DLGAP1-AS3
ENSG00000278202
ERLNC1
ENSG00000233393
ENSG00000286353
ENSG00000280418
ENSG00000267234
ENSG00000250920
PURPL
ENSG00000272335
ENSG00000228107
ENSG00000289317
ENSG00000225408
LINC00865
GATA6-AS1
ENSG00000272070
ENSG00000289865
ENSG00000286593
ENSG00000273805
ENSG00000289445
ENSG00000289956
LINC00390
LINC02298
ENSG00000232597
ENSG00000258526
ENSG00000285571
ENSG00000253396
LINC00550
ENSG00000286668
ENSG00000233937
LINC01304
ENSG00000271787
ENSG00000282546
ENSG00000287959
ENSG00000288740
ENSG00000234553
ENSG00000273321
ENSG00000289229
ENSG00000235096
ENSG00000272735
ENSG00000277763
LINC00393
ZNF232-AS1
ENSG00000274918
LINC02149
ENSG00000272815
PCGEM1
MMP2-AS1
ENSG00000286931
ENSG00000286746
ENSG00000275846
AHI1-DT
ENSG00000273403
LINC02338
ENSG00000260633
ENSG00000277895
ENSG00000225450
ENSG00000282091
ENSG00000288182
ENSG00000247970
LINC02712
ENSG00000281296
ENSG00000284391
LINC01030
ENSG00000286292
SLC9A3R1-AS1
ENSG00000272913
ENSG00000288853
LINC01956
ENSG00000286577
LINC01442
PANK1-AS1
ENSG00000271795
ENSG00000234210
ENSG00000282493
ENSG00000288835
LINC02576
LINC02631
ENSG00000261207
ENSG00000259181
LINC02798
MNX1-AS2
WWOX-AS1
ENSG00000286176
ENSG00000268938
ENSG00000271806
ENSG00000231714
IL6ST-DT
ENSG00000237063
ENSG00000284802
ENSG00000289911
RB1-DT
SMC2-DT
ENTPD1-AS1
SIDT1-AS1
ENSG00000287757
LINC00539
ENSG00000259221
ENSG00000287202
ENSG00000233420
CSRP3-AS1
LAMC1-AS1
ENSG00000289948
CRTC3-AS1
ENSG00000289571
LINC02750
ENSG00000253642
ENSG00000283125
ENSG00000253961
ENSG00000272148
LINC01762
ENSG00000286756
CARNMT1-AS1
ENSG00000278112
ENSG00000249642
ENSG00000260118
ENSG00000289613
LINC01633
ENSG00000273264
ENSG00000272909
ENSG00000289989
ENSG00000283445
ENSG00000286242
ENSG00000259242
ENSG00000258181
NFATC2IP-AS1
ENSG00000269068
ENSG00000272650
LINC01444
ENSG00000286251
ENSG00000267703
ENSG00000286734
ENSG00000259277
ENSG00000285684
ENSG00000242190
ENSG00000284406
ENSG00000268392
FRMD3-AS1
ENSG00000279064
ENSG00000253737
BMS1P4-AGAP5
SCTR-AS1
ENSG00000274204
PACRG-AS1
ENSG00000290042
LNC-LBCS
ENSG00000268987
ENSG00000222044
ENSG00000285080
ENSG00000287096
ZBTB24-DT
UBL7-DT
ENSG00000274833
ENSG00000276097
LINC01949
NRAD1
ENSG00000286322
ENSG00000225279
LINC02893
ENSG00000273014
ENSG00000257953
ENSG00000251257
EDRF1-DT
LCT-AS1
ENSG00000286873
ENSG00000288956
ENSG00000278467
ENSG00000288896
ENSG00000273056
ENSG00000284708
ENSG00000283849
LINC02857
ENSG00000287061
ZBTB20-AS1
LINC02789
ENSG00000248994
ENSG00000250397
ENSG00000275441
LINC01789
ENSG00000255126
ENSG00000229272
ENSG00000269288
BACH1-IT3
ENSG00000276842
ENSG00000286879
ENSG00000290036
LINC03026
STAM-DT
ENSG00000263466
ENSG00000267159
LINC01796
ENSG00000289543
ENSG00000231132
ENSG00000227253
ENSG00000261823
ENSG00000272688
ENSG00000237070
ENSG00000236426
ENSG00000276446
NPAS2-AS1
ENSG00000285006
ENSG00000284601
ENSG00000289406
ENSG00000289548
ENSG00000270207
ENSG00000233029
LINC02248
ENSG00000286848
ENSG00000234714
ENSG00000289005
ENSG00000253925
ENSG00000242798
LINC02849
ENSG00000273320
PTOV1-AS1
ENSG00000283907
ENSG00000289745
ENSG00000287229
LINC00487
ENSG00000228427
ENSG00000280582
ENSG00000283138
CSTF3-DT
TTBK2-AS1
PDE11A-AS1
ENSG00000258698
ENSG00000267879
LINC01896
ENSG00000225084
ITGA6-AS1
ENSG00000230433
ZNF571-AS1
ENSG00000285712
ENSG00000277036
PPM1B-DT
ENSG00000288931
ENSG00000287746
ENSG00000286373
ENSG00000276115
LINC02389
ENSG00000289417
ENSG00000283352
VAC14-AS1
LINC02331
ENSG00000285704
ENSG00000287430
ENSG00000278472
ENSG00000289371
ENSG00000259519
ENSG00000226197
ENSG00000241525
ENSG00000253227
MIR762HG
ENSG00000277806
ENSG00000272823
ENSG00000224099
ENSG00000276524
ENSG00000237481
PTENP1-AS
ENSG00000284825
ENSG00000229167
ENSG00000286197
ARHGEF35-AS1
ENSG00000253177
ENSG00000274225
ENSG00000211683
ENSG00000287462
ENSG00000289050
LINC02371
ENSG00000249304
ENSG00000267980
LINC02949
ENSG00000287591
RUNX3-AS1
ENSG00000267222
LINC01391
ENSG00000229422
ENSG00000286644
ENSG00000288773
ENSG00000248736
ENSG00000260418
LINC03008
SOD1-DT
ENSG00000236003
ENSG00000276900
ENSG00000267282
ENSG00000261063
LINC02828
ENSG00000288807
ENSG00000286831
LINC01363
ENSG00000289515
ENSG00000286559
LINC02156
ENSG00000287957
ENSG00000284888
ENSG00000257470
ENSG00000286865
FLVCR2-AS1
MAFG-DT
ENSG00000225284
TOMM20L-DT
KCNQ5-AS1
ENSG00000238122
ENSG00000289059
OR2A1-AS1
PNISR-AS1
LINC02733
ENSG00000261512
ENSG00000264660
LINC01634
ODC1-DT
ENSG00000287920
ERVE-1
CCDC26
ENSG00000265478
GSEC
ENSG00000285540
SLX1A-SULT1A3
ENSG00000236510
ENSG00000289213
ENSG00000255148
ENSG00000282491
LINC00582
ENSG00000229151
ENSG00000234520
DPH5-DT
ENSG00000285939
LINC01099
ENSG00000254208
TSIX
ENSG00000289608
LINC02854
ENSG00000222032
LINC02607
ENSG00000272980
ENSG00000278177
ENSG00000233842
ENSG00000225963
ENSG00000236299
ENSG00000260029
ENSG00000227512
PPP1R15B-AS1
ENSG00000248100
ENSG00000286997
LINC00929
ENSG00000234477
ENSG00000259135
ENSG00000286470
ENSG00000224764
LINC02954
ENSG00000272854
ENSG00000276727
MIR3945HG
ENSG00000286081
ENSG00000288922
LINC01891
ENSG00000261606
ENSG00000289068
ENSG00000267491
ENSG00000256433
ENSG00000259772
ENSG00000232680
ENSG00000225092
MYLK-AS1
ENSG00000267890
ENSG00000287128
ZBED5-AS1
ENSG00000281980
ENSG00000272485
ENSG00000289425
ENSG00000266100
ENSG00000288101
ENSG00000272142
ENSG00000287899
ENSG00000285881
ENSG00000270190
LINC00906
TARID
KIF26B-AS1
ENSG00000286099
ENSG00000288107
ENSG00000289180
ENSG00000226829
LIX1-AS1
ENSG00000286123
THOC7-AS1
GRPEL2-AS1
ENSG00000269967
ENSG00000255389
LINC00683
ENSG00000253720
LINC00279
ENSG00000231521
ENSG00000280994
ENSG00000286549
ENSG00000287263
ENSG00000250971
KIF23-AS1
ENSG00000289231
LINC02289
ENSG00000232696
ENSG00000255595
ENSG00000286482
ATOX1-AS1
ENSG00000290015
ENSG00000285570
ENSG00000289143
AGAP1-IT1
HSPA2-AS1
ENSG00000258050
ENSG00000268555
ENSG00000270953
ENSG00000232053
ENSG00000278626
ENSG00000249746
ENSG00000288891
OOEP-AS1
ENSG00000250284
DDHD1-DT
ENSG00000261523
ENSG00000288730
PART1
DSCAS
ENSG00000272656
HYMAI
ENSG00000254314
JRKL-AS1
LINC01833
MYO1D-DT
GPR176-DT
ENSG00000286285
FAM88E
LINC01532
ENSG00000285810
LINC00578
ENSG00000278829
LINC02896
ENSG00000287968
ENSG00000124835
CHKA-DT
ENSG00000260810
ENSG00000182376
ENSG00000269482
CHROMR
ENSG00000288993
TPT1-AS1
ENSG00000225032
ENSG00000231992
ENSG00000255087
ENSG00000093100
ENSG00000235782
EPHA5-AS1
ENSG00000262777
ENSG00000253335
ENSG00000277067
ENSG00000257509
ENSG00000282304
ENSG00000286404
ENSG00000287015
ENSG00000273295
ENSG00000255599
ENSG00000236028
LINC02433
PIWIL4-AS1
ENSG00000269915
ENSG00000235934
LINC01089
ENSG00000249685
ENSG00000282998
LINC00967
ENSG00000267077
LINC00710
ENSG00000271727
ENSG00000272574
PSMD14-DT
ENSG00000285103
ENSG00000253854
ENSG00000276593
ENSG00000278730
ENSG00000285534
ENSG00000286050
ENSG00000286388
PSLNR
ENSG00000277128
LINC01695
VPS13B-DT
ENSG00000258634
ENSG00000261335
MAFTRR
ENSG00000277182
ENSG00000253449
ENSG00000254775
ENSG00000234698
LINC00491
ENSG00000262098
ENSG00000260592
SLFNL1-AS1
ENSG00000289947
ENSG00000258122
ENSG00000289496
DLGAP4-AS1
ENSG00000280241
LINC01996
ENSG00000289544
ENSG00000273901
EIPR1-IT1
ENSG00000247372
PCCA-AS1
ENSG00000258904
ENSG00000274297
ENSG00000197585
AGBL1-AS1
ENSG00000286077
ENSG00000255306
LINC00551
ENSG00000286411
CLIP1-AS1
ENSG00000256084
ENSG00000287086
LINC02261
ENSG00000236120
ENSG00000287099
ENSG00000228830
ENSG00000244380
ENSG00000289698
SGMS1-AS1
ENSG00000272040
EIF2AK3-DT
ARHGAP26-AS1
ENSG00000226900
ENSG00000251127
LINC02823
AKAP1-DT
ENSG00000290031
ENSG00000281849
ENSG00000286460
ENSG00000286040
UBA6-DT
TRHDE-AS1
ENSG00000280631
ENSG00000236358
ENSG00000280273
LINC01498
ENSG00000224972
ENSG00000231955
SUV39H2-DT
ENSG00000259357
ENSG00000227706
ENSG00000276282
SCAANT1
CRNDE
ENSG00000250046
ENSG00000277017
ENSG00000279714
ENSG00000286045
ENSG00000286627
ENSG00000286629
ENSG00000251143
FAM13B-AS1
PICSAR
ENSG00000263370
MINDY2-DT
ENSG00000288803
LINC01580
CEP83-DT
ENSG00000246731
ENSG00000268191
ENSG00000267096
LINC02691
ENSG00000284642
ENSG00000287393
ENSG00000271969
LCMT1-AS1
ENSG00000230649
ENSG00000258560
LINC00309
PSD2-AS1
ENSG00000260293
CHASERR
MIR493HG
ENSG00000287826
ENSG00000227579
ENSG00000249388
ENSG00000267764
ENSG00000263257
ENSG00000254337
LINC00653
ENSG00000215523
LINC02812
ENSG00000289063
ENSG00000274554
ENSG00000287837
ENSG00000262412
ENSG00000289171
PAQR5-DT
STX18-IT1
ENSG00000266126
ENSG00000272861
LAMA5-AS1
ENSG00000272472
ENSG00000272911
CTCF-DT
ENSG00000271857
ENSG00000230030
TGFB2-OT1
UQCRB-AS1
LINC02318
ENSG00000265484
PKN2-AS1
ENSG00000285933
ENSG00000269930
MAST4-IT1
ENSG00000255723
ENSG00000285649
LINC01828
ENSG00000286747
ENSG00000276633
ENSG00000271551
ENSG00000254186
ENSG00000258820
ENSG00000288959
C2CD4D-AS1
ENSG00000258843
CNTNAP2-AS1
ENSG00000287272
LINC01035
LINC02608
ENSG00000276573
ENSG00000287997
ENSG00000287274
LINC02585
ENSG00000236841
LINC02196
ENSG00000288751
ENSG00000288087
ABCC5-AS1
ENSG00000284685
ENSG00000260500
ENSG00000259952
ENSG00000272077
ENSG00000289689
LINC00867
LINC02577
ENSG00000280556
ENSG00000257002
ENSG00000285728
ENSG00000285856
ENSG00000255289
ENSG00000275601
ENSG00000287593
LINC02913
SYT15-AS1
ENSG00000260392
P4HA3-AS1
ENSG00000267049
LINC00339
RAD51-AS1
ENSG00000253284
ENSG00000264007
ENSG00000287296
ENSG00000289236
ENSG00000266961
ENSG00000273680
CLASP1-AS1
C5orf34-AS1
LINC02550
ENSG00000257294
ENSG00000289076
ZNF24TR
ENSG00000261751
ENSG00000249731
ENSG00000260988
SNHG27
EXTL3-AS1
ENSG00000253389
ENSG00000272256
ENSG00000263917
IL20RB-AS1
ENSG00000239203
ENSG00000251194
ENSG00000256299
ENSG00000261442
ENSG00000290095
ENSG00000287446
ENSG00000286055
ENSG00000288577
ENSG00000250934
MIR223HG
ARHGAP11B-DT
ENSG00000265750
ENSG00000287423
ENSG00000287554
DNAJC3-DT
FLRT2-AS1
ENSG00000271880
ENSG00000273893
ENSG00000257226
ZBED9-AS1
ENSG00000288834
ENSG00000249526
TMEM26-AS1
LINC01705
ENSG00000270038
TGFB2-AS1
OLMALINC
ERVK-28
ENSG00000248245
ENSG00000260879
ENSG00000286033
ENSG00000283839
ENSG00000288700
ENSG00000275278
ENSG00000288531
ENSG00000272154
ENSG00000283260
ENSG00000273035
ENSG00000288984
LINC02946
ENSG00000227101
ST3GAL5-AS1
ENSG00000230782
ENSG00000260971
ENSG00000250909
STARD7-AS1
DM1-AS
ENSG00000286974
ENSG00000284829
LINC00052
ENSG00000289832
ENSG00000274776
ENSG00000289253
ENSG00000237400
ENSG00000227914
ENSG00000274561
ENSG00000276863
LINC02204
ENSG00000289106
ENSG00000286769
ENSG00000272844
TBILA
ENSG00000281650
ENSG00000228553
CNOT10-AS1
ENSG00000256982
ENSG00000259645
ENSG00000288091
ENSG00000203987
LINC00624
FAM87B
ENSG00000282874
ENSG00000224810
ENSG00000230536
ENSG00000285667
ENSG00000289314
ENSG00000254057
ENSG00000288985
ENSG00000288960
CASC17
ENSG00000267243
ENSG00000276434
MYO18B-AS1
PEF1-AS1
ENSG00000287406
ENSG00000257985
ENSG00000287597
ENSG00000267436
TSPOAP1-AS1
ENSG00000253573
ROPN1L-AS1
ENSG00000266947
ATF6-DT
ENSG00000262663
ENSG00000288224
ENSG00000267632
ENSG00000287117
ENSG00000258761
ENSG00000231591
ENSG00000288420
ENSG00000274215
LINC02293
ENSG00000275437
ENSG00000267287
SERPINB9P1
ENSG00000270124
ENSG00000203434
ENSG00000234134
ENSG00000285893
ENSG00000235994
ENSG00000249429
ENSG00000285224
ENSG00000286669
ENSG00000258534
BCL2L1-AS1
ENSG00000289623
ENSG00000260367
MNX1-AS1
ENSG00000287108
MIR3663HG
ENSG00000290067
ENSG00000235288
DIP2A-IT1
ENSG00000272885
BRWD1-AS2
ENSG00000287007
ENSG00000255801
ENSG00000270175
ENSG00000272140
LY86-AS1
ENSG00000230730
ENSG00000228577
ENSG00000288997
ENSG00000287234
ENSG00000290037
ENSG00000285545
ENSG00000271803
ENSG00000224216
ENSG00000259899
ENSG00000287105
PTPRD-AS1
MED14OS
ENSG00000272084
ENSG00000282772
ELOVL2-AS1
ENSG00000260755
ENSG00000227017
ENSG00000257342
ENSG00000280928
ENSG00000286039
LINC02469
LINC02832
PPP1R26-AS1
ENSG00000284600
ELFN1-AS1
ENSG00000275854
ENSG00000253636
LINC00957
RUSF1-DT
LINC00701
RNPC3-DT
ENSG00000234019
ENSG00000254428
ENSG00000284319
ENSG00000229491
ENSG00000284700
ENSG00000251487
ENSG00000272406
ENSG00000230736
ENSG00000271938
ENSG00000286437
ENSG00000285402
NEK2-DT
ENSG00000259081
ENSG00000286450
ENSG00000287160
ENSG00000271797
ENSG00000289065
TP73-AS3
ENSG00000272732
LINC02235
ENSG00000271314
ENSG00000251034
ENSG00000286837
ENSG00000237101
ENSG00000260132
ENSG00000250122
ENSG00000272910
ENSG00000259969
ENSG00000253965
ENSG00000289224
ENSG00000270059
ENSG00000289741
ZNF503-AS1
ENSG00000256442
ENSG00000283108
LINC02818
LINC02419
ENSG00000265943
ENSG00000287355
ENSG00000271889
LINC00687
ENSG00000282233
ENSG00000285081
LINC01449
ENSG00000264790
ENSG00000287252
ENSG00000289755
ENSG00000258379
ENSG00000224817
ENSG00000289064
ENSG00000255321
MLIP-AS1
ENSG00000254631
CENATAC-DT
ENSG00000275805
ENSG00000267149
ENSG00000283413
ENSG00000260545
ENSG00000287330
EZR-AS1
ENSG00000237224
LINC01906
CASK-AS1
ENSG00000267646
PCMTD1-DT
CDC37L1-DT
ENSG00000289868
ENSG00000251661
ENSG00000276188
LINC00895
ENSG00000203279
LINC00608
ST7-AS2
ENSG00000272456
LINC02172
LINC02641
ENSG00000271109
ENSG00000286579
LINC02365
ENSG00000259946
ENSG00000275910
ENSG00000232519
ENSG00000232347
DPH6-DT
LINC01653
ENSG00000289605
ENSG00000286241
TRAPPC12-AS1
ENSG00000280136
LINC01448
ENSG00000258924
ENSG00000240553
ENSG00000272108
NLGN1-AS1
ENSG00000263321
ENSG00000236385
NCK1-DT
ENSG00000261066
ENSG00000286503
ENSG00000287040
ENSG00000287079
ENSG00000268592
ECE1-AS1
LINC02714
ENSG00000279851
ENSG00000285914
ENSG00000256278
ENSG00000288822
ENSG00000263280
ENSG00000272478
ENSG00000290008
ENSG00000289295
ENSG00000287662
ENSG00000289904
ENSG00000285600
ENSG00000248634
IL6-AS1
LINC02574
LINC02266
ENSG00000228838
ENSG00000289971
ENSG00000260235
ENSG00000286319
ENSG00000282917
DTNB-AS1
KLC1-AS1
ENSG00000255456
ENSG00000181123
TCEAL3-AS1
ENSG00000269356
ENSG00000271825
ENSG00000258225
ENSG00000287334
ENSG00000268108
ENSG00000237844
ENSG00000230490
ENSG00000266222
ENSG00000273293
ZFP28-DT
C5orf38
LINC00971
ENSG00000260377
ENSG00000285744
ENSG00000274341
LINC01393
ENSG00000236372
ENSG00000260337
ENSG00000273287
ENSG00000278769
LINC01727
SNHG8
ENSG00000266283
ENSG00000262703
ENSG00000289426
LINC01088
ENSG00000287644
DMXL1-DT
ENSG00000244738
LINC01892
ENSG00000287504
ENSG00000279442
ENSG00000287037
ENSG00000232754
ENSG00000289153
ENSG00000282397
CPVL-AS1
LINC00334
LINC01147
LINC01091
MAFA-AS1
LEMD1-DT
ENSG00000289614
LINC01623
ENSG00000263301
LINC01801
ENSG00000287964
ENSG00000278703
ENSG00000223462
ENSG00000259782
ENSG00000266998
ENSG00000288794
ENSG00000273325
ENSG00000261586
ENSG00000284808
SEMA3B-AS1
ENSG00000268947
ENSG00000270061
ENSG00000272572
SENCR
JMJD1C-AS1
ENSG00000286933
LINC02132
ENSG00000286941
ENSG00000289827
ENSG00000286066
ENSG00000260349
ENSG00000229791
ENSG00000282749
ENSG00000234902
ENSG00000286894
ENSG00000286735
ENSG00000276223
ENSG00000277873
ENSG00000289394
ENSG00000282727
ENSG00000251080
ENSG00000286835
ENSG00000261668
DNPEP-AS1
ENSG00000289280
MUC12-AS1
LINC02416
ENSG00000289299
LINC02177
ENSG00000283064
LMO7-AS1
ENSG00000271774
LINC01764
LINC02198
ENSG00000287616
ENSG00000274737
ENSG00000227200
ENSG00000225209
ENSG00000254665
ENSG00000257407
ENSG00000251293
ZDHHC20-IT1
ENSG00000280169
ENSG00000233850
ENSG00000286400
ENSG00000288281
LINC00705
MPP7-DT
ENSG00000284801
ENSG00000223831
LINC02376
ITPRID2-DT
ENSG00000287697
PPP4R3B-DT
ENSG00000251687
HLA-F-AS1
LINC02438
ENSG00000273297
MIR503HG
LINC01537
ENSG00000272689
ENSG00000285535
ENSG00000285529
GLIDR
ENSG00000287848
ENSG00000253924
PPM1L-DT
DYNLRB2-AS1
ENSG00000283982
SCOC-AS1
CHUK-DT
ENSG00000282221
ENSG00000273792
ENSG00000261187
ENSG00000289023
NPY2R-AS1
ENSG00000228484
MIR4435-2HG
MGAT3-AS1
ENSG00000257183
PTOV1-AS2
ENSG00000259536
ENSG00000280591
GASK1B-AS1
ENSG00000253269
ENSG00000256139
ENSG00000278607
ENSG00000231102
ENSG00000285555
ENSG00000278576
ENSG00000288150
ENSG00000286327
ENSG00000276445
ENSG00000289284
ENSG00000278456
LINC02043
ENSG00000289249
ENSG00000286542
ENSG00000269997
WDR5B-DT
LINC00466
ENSG00000267649
LINC02234
ENSG00000272248
ENSG00000286457
TSBP1-AS1
ENSG00000274159
LINC00934
ENSG00000226797
LINC02900
ENSG00000236513
ENSG00000261729
ENSG00000269148
LINC01519
ENSG00000245385
ENSG00000257550
ENSG00000272444
ENSG00000267353
ENSG00000238279
ENSG00000261997
LINC02014
LINC02142
ENSG00000275898
DYNLL2-DT
LINC00343
ENSG00000261055
CDC20-DT
NALF1-IT1
ENSG00000260664
ENSG00000288952
ENSG00000266824
ENSG00000269376
ENSG00000226308
LINC02680
LINC01410
VPS9D1-AS1
ENSG00000261786
ENSG00000290013
MEG9
LPP-AS1
ENSG00000269318
NUP133-DT
ENSG00000289014
FLG-AS1
MAL2-AS1
ENSG00000288906
ENSG00000267429
CLRN1-AS1
ENSG00000237525
BIRC6-AS1
ECI2-DT
LINC00678
ENSG00000284898
ENSG00000286449
ENSG00000287043
ENSG00000272777
LINC02517
ENSG00000254194
ENSG00000286594
ENSG00000263938
ENSG00000286665
ENSG00000290126
ENSG00000289965
ATG10-AS1
ENSG00000271204
MIR378D2HG
PGM5P4-AS1
LINC02341
ENSG00000259744
LINC02012
ZNF350-AS1
ENSG00000273472
ENSG00000272969
ENSG00000273329
ENSG00000250267
ENSG00000277511
ENSG00000277901
LINC01605
ENSG00000282044
ENSG00000289499
ENSG00000259185
ENSG00000287692
ENSG00000288013
ENSG00000275409
ENSG00000282971
LINC01901
ENSG00000277930
ENSG00000287785
ENSG00000238171
LINC01566
ENSG00000272719
ENSG00000213279
LINC01471
ENSG00000259792
ENSG00000224819
ENSG00000285886
ENSG00000285831
ENSG00000226276
ENSG00000244345
ENSG00000241884
ENSG00000277152
ENSG00000250519
MFF-DT
RNF157-AS1
LINC00470
ENSG00000287877
TSKU-AS1
ENSG00000288999
TCF7L1-IT1
COPS8-DT
LINC02505
ENSG00000288938
ENSG00000225391
ENSG00000247416
ENSG00000287182
PCED1B-AS1
ENSG00000289615
SPON1-AS1
ENSG00000274987
ENSG00000272682
ENSG00000240291
LINC01785
ENSG00000285296
ENSG00000229751
ENSG00000289237
PDXP-DT
ENSG00000289591
LINC01310
CENPN-AS1
LINC02960
ENSG00000286431
ENSG00000265519
ENSG00000289177
LINC03011
ENSG00000260750
ENSG00000263137
ENSG00000288963
LINC00700
ENSG00000286993
RRS1-DT
ENSG00000276308
ENSG00000267625
ENSG00000261433
LINC02544
ENSG00000286970
TTLL7-IT1
ENSG00000251660
ENSG00000228566
DOCK9-AS1
ENSG00000265139
UQCRFS1-DT
ENSG00000287084
ANKRD44-IT1
ENSG00000279902
ENSG00000287564
ENSG00000254789
ENSG00000273284
ENSG00000268458
LINC01424
LINC02831
ENSG00000227627
ENSG00000254632
ENSG00000225655
ENSG00000236006
ENSG00000248125
ENSG00000269399
ENSG00000285639
ENSG00000287227
ENSG00000287009
ENSG00000250274
ENSG00000285898
ENSG00000253730
RAMP2-AS1
PPP1R12A-AS1
ENSG00000271930
LINC02728
ENSG00000258573
ENSG00000271833
ENSG00000254698
ENSG00000260978
ENSG00000267175
ENSG00000283638
ENSG00000232377
ENSG00000289594
ENSG00000289640
LINC02431
ZNRD1ASP
ZBTB11-AS1
ENSG00000270118
ENSG00000287352
ENSG00000225512
ENSG00000267665
ESAM-AS1
ENSG00000251459
ENSG00000261845
ENSG00000248636
ENSG00000287193
ZFY-AS1
ENSG00000275329
KANSL1-AS1
LINC01348
ENSG00000275450
ENSG00000230492
ENSG00000260011
ENSG00000267886
ENSG00000272046
ENSG00000288414
LINC02684
LINC01044
ENSG00000281644
LINC01497
ENSG00000272788
ENSG00000286621
ENSG00000289546
EXO5-DT
LINC00844
ENSG00000261552
ENSG00000267484
ENSG00000286463
ENSG00000286939
ENSG00000236234
ENSG00000287611
ENSG00000232682
ENSG00000270562
ENSG00000257474
ENSG00000286416
ENSG00000261392
ENSG00000287323
ENSG00000260793
ENSG00000286979
ENSG00000290011
ENSG00000278903
FAM174A-DT
ENSG00000271670
LINC01832
ENSG00000276663
LINC01807
ENSG00000288538
ENSG00000287739
ENSG00000265490
LRFN5-DT
LINC00942
ENSG00000278383
ENSG00000273454
LINC02228
ENSG00000289505
LINC01748
ENSG00000278075
ENSG00000228423
LINC02232
ENSG00000275703
ENSG00000286497
ENSG00000286619
LINC01503
ENSG00000288744
ENSG00000230896
FGF13-AS1
ENSG00000287511
LINC01277
ENSG00000265010
ENSG00000267285
MIR3677HG
ENSG00000285412
ENSG00000287518
ENSG00000223502
PIK3R5-DT
ENSG00000287508
LINC02333
LINC02935
ENSG00000227681
ENSG00000226334
IKBKB-DT
ENSG00000248601
ENSG00000275645
ENSG00000280491
ENSG00000288005
ENSG00000268362
ENSG00000287712
ENSG00000260505
ENSG00000267627
LINC01692
ENSG00000289998
BISPR
ENSG00000223486
ENSG00000267501
ENSG00000226571
ENSG00000289285
ENSG00000238246
ADGRA1-AS1
ENSG00000287031
ENSG00000233571
ENSG00000248138
ENSG00000234859
ENSG00000239268
ENSG00000254315
ENSG00000289178
LINC02473
ENSG00000281099
ENSG00000265908
ENSG00000257386
LINC02660
ENSG00000230289
ENSG00000272329
LINC02958
ENSG00000285091
ENSG00000289119
ENSG00000270120
LINC02768
ENSG00000267279
LINC02928
ENSG00000283629
ENSG00000285544
ENSG00000225790
LINC00336
LINC03004
ENSG00000267439
ENSG00000286689
ENSG00000254222
LINC01151
ATP6V1B1-AS1
RABGAP1L-IT1
ENSG00000232577
ENSG00000267734
ENSG00000279932
NETO1-DT
LINC00355
ENSG00000286797
ENSG00000232642
SGSM2-AS1
ENSG00000276851
ENSG00000285997
ENSG00000289909
ENSG00000247765
RWDD3-DT
ENSG00000261020
ENSG00000264860
LINC02044
ENSG00000236529
ENSG00000231811
ENSG00000278716
ENSG00000229664
ENSG00000289339
RAB11B-AS1
ENSG00000272540
ENSG00000223643
ENSG00000271730
ENSG00000287158
DIRC3-AS1
CCDC54-AS1
ENSG00000284657
CASC11
ZNF451-AS1
ENSG00000275088
MORC2-AS1
PLA2G4E-AS1
ENSG00000277342
ENSG00000256364
ENSG00000262580
ENSG00000234418
ENSG00000254092
LINC01837
ENSG00000267000
GUSBP11
ENSG00000243273
HSD11B1-AS1
ENSG00000248559
ENSG00000260670
ENSG00000267815
ENSG00000286707
ENSG00000259177
ENSG00000288271
ENSG00000259735
ENSG00000269888
THAP7-AS1
LINC00462
ENSG00000269106
LINC01816
ENSG00000276938
MAPT-AS1
ENSG00000260634
ENSG00000286377
ENSG00000265168
RASSF10-DT
ENSG00000253106
ENSG00000272509
ENSG00000266664
WDR5-DT
ENSG00000289555
ENSG00000267481
ENSG00000248029
ENSG00000268603
ENSG00000270159
ENSG00000287338
ENSG00000254812
ENSG00000289950
ENSG00000290001
EVA1A-AS
ENSG00000271843
DENND6A-DT
ENSG00000260648
LINC01895
LINC00278
ENSG00000250493
ENSG00000253194
ENSG00000287735
ENSG00000285999
ENSG00000230947
TBL1XR1-AS1
EIF2B5-DT
ENSG00000258831
MIR302CHG
ENSG00000235795
ENSG00000256948
ENSG00000272836
ENSG00000285770
LINC02866
ENSG00000290064
LINC02619
LINC03018
LINC02288
ENSG00000260095
ENSG00000283258
ENSG00000285851
LINC02100
ENSG00000260855
ENSG00000275438
ENSG00000268536
ENSG00000228627
ENSG00000232057
HTT-AS
ENSG00000258232
ENSG00000286712
ENSG00000280384
ENSG00000272071
PCAT7
PKD1-AS1
ENSG00000255108
ENSG00000253414
LINC01276
ENSG00000270659
ENSG00000289094
DPP9-AS1
ENSG00000288942
ENSG00000242154
PARD3-DT
LINC02881
ENSG00000238186
LINC01894
ENSG00000205682
LINC00332
ENSG00000283667
LINC02933
ENSG00000287180
ENSG00000272600
ENSG00000236740
ENSG00000240521
ENSG00000284968
ENSG00000271366
CASC18
ENSG00000288012
ENSG00000262227
ENSG00000278376
ENSG00000286024
LINC00954
ENSG00000225718
EOLA2-DT
ENSG00000289124
ENSG00000254002
ENSG00000289388
ENSG00000228072
ENSG00000287022
SLIT3-AS1
ENSG00000261697
DSCR9
RC3H1-IT1
ENSG00000288983
ENSG00000227355
ENSG00000233912
LINC01651
ZSWIM8-AS1
ENSG00000254777
ENSG00000287389
C3orf36
ENSG00000260022
ENSG00000275944
ENSG00000289359
LINC00528
ENSG00000260891
ZMIZ1-AS1
ENSG00000253477
LINC02848
ENSG00000282135
ENSG00000285314
ENSG00000287828
ENSG00000286375
ENSG00000203472
ENSG00000247903
ENSG00000285634
ENSG00000290085
LINC02003
ENSG00000275178
ENSG00000286011
ENSG00000286954
ENSG00000289262
ENSG00000285213
ENSG00000274565
PCOLCE-AS1
ENSG00000238280
ENSG00000281163
ENSG00000259767
ENSG00000287112
ENSG00000289129
LINC01829
MIR2117HG
ENSG00000254929
ENSG00000236308
ENSG00000237153
NAV2-AS3
LINC02816
ENSG00000272787
ENSG00000235813
ENSG00000249738
ENSG00000285543
ENSG00000286245
SMYD3-AS1
LINC02921
ZEB2-AS1
ENSG00000283265
ENSG00000287683
ENSG00000285906
LNX1-AS2
ENSG00000253653
ENSG00000240497
ENSG00000285696
LINC01050
ENSG00000254990
ENSG00000289328
ENSG00000259544
ENSG00000266980
ENSG00000289859
ENSG00000267605
ENSG00000235902
ENSG00000225111
ENSG00000265844
ENSG00000287319
ENSG00000275880
COL4A2-AS2
ENSG00000286918
ENSG00000251408
ZNF529-AS1
ENSG00000274993
ENSG00000274893
SYNPO2L-AS1
ENSG00000287514
ENSG00000289977
ENSG00000215304
ENSG00000289944
GNAO1-DT
ENSG00000270087
ENSG00000286883
ENSG00000253849
ENSG00000227066
ENSG00000253372
ENSG00000266767
ENSG00000289703
ENSG00000253656
ENSG00000267466
PPP4R1-AS1
ENSG00000286847
LINC03020
ENSG00000284606
ENSG00000260060
ENSG00000280145
ENSG00000287771
ENSG00000285679
LNCPRESS1
ENSG00000265737
ENSG00000271653
ENSG00000278638
ENSG00000282390
ENSG00000282202
ENSG00000282828
ZNF566-AS1
LINC01954
ENSG00000277270
MKNK1-AS1
LINC02997
ENSG00000267262
FAM83C-AS1
KCNJ2-AS1
ENSG00000288597
SLC12A5-AS1
ENSG00000254545
ENSG00000272094
ENSG00000288082
LINC01488
ENSG00000286613
ENSG00000289974
ENSG00000226890
ENSG00000287408
ENSG00000253628
ENSG00000289204
ENSG00000257284
RCCD1-AS1
LINC00479
ENSG00000279529
LINC01562
ENSG00000273100
CDK13-DT
ENSG00000275936
TRMT61A-DT
BACE1-AS
ENSG00000273073
ENSG00000289634
ENSG00000287720
ENSG00000289516
FAM3D-AS1
ENSG00000289102
ENSG00000271380
ATP6AP1-DT
ENSG00000287681
LINC02270
ENSG00000249916
ENSG00000286662
ENSG00000231393
ENSG00000273476
ENSG00000287892
ENSG00000259940
LNCARSR
ENSG00000273402
ENSG00000267672
ENSG00000279927
ENSG00000231980
LZTS1-AS1
ENSG00000273618
ENSG00000263893
ENSG00000236352
ENSG00000273824
ENSG00000272564
ENSG00000288049
ENSG00000254060
ENSG00000285996
ENSG00000265287
ENSG00000287081
ENSG00000258136
ENSG00000285930
ENSG00000248964
ENSG00000233536
NIPAL4-DT
ENSG00000257878
LINC01215
ENSG00000275894
LINC02971
LINC00996
ENSG00000263698
ENSG00000289001
ENSG00000286616
ENSG00000245261
ENSG00000260378
ENSG00000289438
ENSG00000224865
ENSG00000270574
TLR8-AS1
ENSG00000250626
ENSG00000279240
ENSG00000271737
ENSG00000232259
ENSG00000287553
ENSG00000285671
NINJ2-AS1
LINC01182
GRM3-AS1
ENSG00000272825
ENSG00000289200
ITPK1-AS1
ENSG00000287688
ENSG00000286451
ENSG00000285675
ENSG00000274281
LNCTAM34A
LINC02501
ENSG00000267559
ENSG00000284115
PPP2CA-DT
ENSG00000281723
ENSG00000286671
ENSG00000290041
EEF1A1-AS1
ENSG00000266397
LIF-AS2
ENSG00000286806
ENSG00000262362
LINC01499
ENSG00000269161
ENSG00000268756
YTHDF3-DT
ENSG00000286348
LINC01659
ENSG00000237903
ENSG00000254394
ENSG00000284640
ENSG00000259002
ENSG00000255084
ENSG00000287237
ENSG00000232494
ENSG00000271892
ENSG00000259985
ENSG00000286198
ENSG00000287573
LINC03015
ENSG00000236885
SH3RF3-AS1
ENSG00000277825
ENSG00000285710
CHL1-AS2
LINC02925
LINC02620
ENSG00000288549
ENSG00000259331
ENSG00000272940
ODF2-AS1
ENSG00000267653
LINC01929
ENSG00000283045
ENSG00000279548
TBX18-AS1
ENSG00000259035
ENSG00000286355
LINC02813
ILRUN-AS1
ENSG00000272173
MIR3659HG
ENSG00000263786
ENSG00000276411
LINC00326
ENSG00000257568
ENSG00000286872
ENSG00000267560
ATP1B3-AS1
ENSG00000213963
ENSG00000288746
ENSG00000287731
LINC01312
ENSG00000197644
ENSG00000287279
ENSG00000269892
ENSG00000223492
ENSG00000278231
ENSG00000253474
LINC02503
ENSG00000268931
ENSG00000228779
ENSG00000234286
HCG18
ENSG00000287166
ENSG00000278330
ENSG00000241728
LINC01951
ENSG00000286364
LINC01585
LINC00161
CAHM
LINC02664
ENSG00000275672
LCMT1-AS2
ENSG00000268240
ENSG00000275576
ENSG00000284523
ENSG00000287142
LINC02251
ENSG00000261338
ENSG00000289194
ENSG00000274444
GREM1-AS1
CCND2-AS1
GNAO1-AS1
ENSG00000289018
ENSG00000265115
ENSG00000280707
ENSG00000287106
HHIP-AS1
ENSG00000286020
ENSG00000289061
ARHGAP27P1-BPTFP1-KPNA2P3
ENSG00000255745
ENSG00000228692
LINC01535
SRRM2-AS1
ENSG00000289472
ENSG00000268205
ENSG00000287707
THY1-AS1
ENSG00000257517
HNRNPD-DT
ENSG00000237633
ENSG00000261141
ENSG00000267811
ENSG00000281354
ENSG00000267510
ENSG00000289324
ENSG00000271265
LINC02328
ENSG00000287085
ENSG00000223461
ENSG00000237938
ENSG00000241912
ENSG00000225411
ENSG00000278869
ENSG00000278996
ENSG00000284719
ENSG00000254099
LINC02682
ENSG00000287422
ENSG00000286694
POU6F2-AS2
ENSG00000241475
ENSG00000266446
USP30-AS1
ENSG00000241666
ENSG00000286622
SNHG16
ENSG00000267898
ENSG00000272944
ENSG00000278341
HTR3E-AS1
ENSG00000275401
ENSG00000270082
ENSG00000282427
ENSG00000274943
ENSG00000288276
GAS6-AS1
ENSG00000263165
ENSG00000177699
ENSG00000287626
ENSG00000249199
USP46-DT
MRPS9-AS1
ENSG00000248968
ENSG00000255146
ENSG00000231305
FKBP14-AS1
ENSG00000248468
ENSG00000269887
ENSG00000265542
CD109-AS1
ENSG00000236936
ENSG00000261342
ENSG00000269978
ENSG00000285261
PKP4-AS1
ENSG00000286087
ENSG00000229727
ENSG00000286313
ENSG00000281009
ITIH4-AS1
ENSG00000248588
ENSG00000256325
LINC02518
ENSG00000233635
ENSG00000288903
LINC01194
ENSG00000262226
MACROD2-AS1
ENSG00000253139
ENSG00000288104
ENSG00000275720
ENSG00000290124
ENSG00000287087
LDLRAD4-AS1
LINC02067
ENSG00000273747
ENSG00000233183
ENSG00000229839
ENSG00000261707
ENSG00000278390
ENSG00000277476
ENSG00000276417
PCA3
ENSG00000268496
ENSG00000287671
ENSG00000286103
CBR3-AS1
A2M-AS1
ENSG00000285187
ENSG00000285954
ENSG00000257322
ENSG00000290109
ENSG00000223711
ENSG00000261079
ENSG00000268686
ENSG00000287632
ENSG00000245059
ENSG00000226957
ENSG00000287187
ENSG00000258803
ENSG00000235426
ENSG00000287559
ENSG00000228613
ENSG00000288873
ENSG00000255565
ENSG00000234173
ENSG00000267016
ENSG00000287268
ENSG00000272158
ENSG00000237324
ENSG00000259053
ENSG00000259001
ENSG00000263982
LINC01683
ENSG00000258378
ENSG00000289038
ENSG00000272912
LINC01311
ENSG00000267130
ENSG00000249169
WDR86-AS1
DPH1-AS1
ENSG00000249706
ENSG00000282220
LINC01322
ENSG00000267239
ENSG00000273674
ENSG00000237813
ENSG00000286326
LINC01517
ENSG00000262115
ENSG00000227486
TBC1D26-AS1
MRPL20-DT
ENSG00000272760
ENSG00000279784
GRK3-AS1
ENSG00000289603
ENSG00000261131
ENSG00000198671
ENSG00000236662
LINC00347
ENSG00000288829
ENSG00000270140
ENSG00000233760
ENSG00000255142
ENSG00000241770
ENSG00000260361
SETBP1-DT
ENSG00000288817
ENSG00000277855
COA6-AS1
RPS6KB2-AS1
ENSG00000259447
ZNF790-AS1
ENSG00000255689
ENSG00000267769
LINC01480
LINC02133
ENSG00000267682
PTPRJ-AS1
ENSG00000227197
SNHG20
ENSG00000281015
LINC01582
ENSG00000286703
LINC00365
ENSG00000253214
MIR4713HG
ENSG00000272840
ENSG00000273348
ENSG00000267424
EPN2-AS1
LINC02037
ENSG00000265282
ENSG00000278396
ENSG00000290092
ENSG00000273141
ENSG00000287333
ENSG00000286811
PLBD1-AS1
LINC00378
ENSG00000263424
BZW1-AS1
ENSG00000261821
ENSG00000286969
ENSG00000203258
INHBA-AS1
ENSG00000258086
ENSG00000269194
MYCL-AS1
ENSG00000287020
ENSG00000275119
ILVBL-AS1
LINC00520
ENSG00000286552
LINC01858
RNF207-AS1
LNCBRM
ENSG00000259605
ENSG00000278890
ENSG00000287689
ENSG00000289160
ENSG00000243433
LINC01473
ENSG00000287479
ENSG00000272109
ENSG00000272872
ENSG00000249184
RNF185-AS1
ENSG00000260038
CYP4A22-AS1
ENSG00000270866
ENSG00000288970
ZFHX4-AS1
ENSG00000261478
ENSG00000286782
ENSG00000289938
OIP5-AS1
FAM138F
ENSG00000288002
LINC01876
SLC8A1-AS1
ENSG00000282573
ENSG00000287900
VPS33B-DT
RAET1E-AS1
ENSG00000269583
ENSG00000289975
ENSG00000285673
LINC00410
STK32A-AS1
ENSG00000288043
ENSG00000289579
ENSG00000203900
ENSG00000257379
ENSG00000272917
ENSG00000262528
ENSG00000286480
ENSG00000288799
ENSG00000198491
ENSG00000243081
ENSG00000289315
SEPTIN4-AS1
LINC01004
ENSG00000289062
ENSG00000289537
CCDC13-AS2
ENSG00000258551
ENSG00000261067
ENSG00000289507
SHROOM3-AS1
ENSG00000253572
ZNF584-DT
ACTA2-AS1
ENSG00000289349
ENSG00000290070
ENSG00000260871
ENSG00000273350
LEMD1-AS1
ENSG00000290077
ENSG00000232518
ENSG00000265204
LINC01885
ENSG00000243960
TTC39A-AS1
ENSG00000238009
LINC01782
ENSG00000283608
ENSG00000267787
ENSG00000261177
FRGCA
ENSG00000203327
ENSG00000260671
ENSG00000287714
ENSG00000267101
LATS2-AS1
ENSG00000283692
LINC01409
ENSG00000267504
ENSG00000267919
ENSG00000250994
KRT7-AS
NFYC-AS1
ENSG00000289013
APTR
VCAN-AS1
ENSG00000259868
ENSG00000273451
ENSG00000287242
ENSG00000237076
ENSG00000287933
ENSG00000289643
ENSG00000264451
ENSG00000268288
ENSG00000253385
ENSG00000286787
ENSG00000287778
PDE3A-AS1
ENSG00000259103
ENSG00000289077
ENSG00000272558
ENSG00000286290
ENSG00000271926
ENSG00000250577
ENSG00000286365
ENSG00000272076
ENSG00000264558
ENSG00000271771
ANKRD17-DT
GNA15-DT
ENSG00000276980
ENSG00000251161
FRG1-DT
ENSG00000254721
LINC01872
ENSG00000260412
BBS7-DT
LINC00377
TBX5-AS1
ENSG00000234182
ENSG00000287364
LINC01694
LINC02146
ENSG00000250075
ENSG00000263667
ENSG00000272958
LINC02325
ENSG00000275620
PTPRT-DT
FTX
ZNF277-AS1
ENSG00000271976
ENSG00000284876
ENSG00000283913
ENSG00000203520
ENSG00000262476
ENSG00000289754
ACAP2-IT1
ENSG00000227240
ENSG00000272707
ENSG00000286291
METTL14-DT
LINC02280
ENSG00000258203
ENSG00000260288
ENSG00000278133
AFF4-DT
ENSG00000227189
ENSG00000288875
ENSG00000278126
LINC02917
ENSG00000286763
ENSG00000254459
FARSA-AS1
ENSG00000205452
ENSG00000250348
ENSG00000275443
ENSG00000285694
ENSG00000288737
ENSG00000236924
LINC02661
LINC00570
USP3-AS1
ENSG00000248664
CD44-AS1
LINC00484
ENSG00000259377
ENSG00000215022
ENSG00000288253
PCBP1-AS1
ENSG00000289123
ENSG00000261060
LINC02217
ENSG00000230733
LINC01675
TMEM108-AS1
ENSG00000266896
FAM138A
ENSG00000261670
ENSG00000276846
ARFGEF1-DT
ENSG00000287011
ALDH1L1-AS2
ENSG00000228843
LINC01290
ENSG00000237851
ENSG00000283417
ENSG00000289277
ENSG00000289214
ENSG00000253339
ENSG00000289173
ENSG00000249234
ENSG00000228079
ENSG00000279668
ENSG00000276740
LINC02744
ENSG00000259584
GAPLINC
ENSG00000278923
ENSG00000287466
ENSG00000286891
ENSG00000277959
ENSG00000285682
ENSG00000282746
FOXN3-AS2
ENSG00000276148
ENSG00000286086
ENSG00000289188
ENSG00000281671
ENSG00000267283
ENSG00000285524
ENSG00000283259
ENSG00000265799
NRAV
ENSG00000285758
ENSG00000258010
ENSG00000289626
ENSG00000261692
ENSG00000261159
ENSG00000259375
ENSG00000233589
ENSG00000275927
ENSG00000288989
ENSG00000223842
ENSG00000262313
ENSG00000289096
ENSG00000270031
LINC02151
PRKAR2B-AS1
LINC01702
ENSG00000288821
ENSG00000284052
ENSG00000226994
ENSG00000215692
ENSG00000286634
HAGLROS
ENSG00000271811
ENSG00000288615
SCAT2
ENSG00000272144
ENSG00000286682
NXT1-AS1
ENSG00000261898
ENSG00000286205
ERICH2-DT
HAR1B
ENSG00000249309
ENSG00000286248
ENSG00000289560
LINC02757
C2-AS1
LYPLAL1-AS1
ENSG00000288844
ENSG00000254340
ENSG00000272529
LINC01358
ENSG00000287523
ERICD
ENSG00000288806
ENSG00000289039
ENSG00000285882
KCNMB2-AS1
ENSG00000279622
ENSG00000289978
LINC01456
BOLA3-DT
ENSG00000262873
ENSG00000264273
PYDC2-AS1
ENSG00000286907
TNFRSF14-AS1
ENSG00000259080
ENSG00000241345
ENSG00000287981
TUSC7
PSMG3-AS1
ENSG00000269918
ENSG00000287200
ENSG00000287265
ENSG00000286458
LHFPL3-AS2
SNTG2-AS1
ENSG00000254910
LINC02953
ENSG00000288929
PBX3-DT
BICD1-AS1
ENSG00000277287
STIM2-AS1
DUT-AS1
ENSG00000265128
ENSG00000287331
LINC01744
RSF1-IT2
ENSG00000288902
ENSG00000285018
JDP2-AS1
ENSG00000260693
ENSG00000289850
ENSG00000283078
PDCD6IP-DT
ENSG00000235538
DLX6-AS1
ENSG00000233755
LINC01114
TNFRSF10A-DT
ENSG00000241180
ENSG00000240591
ENSG00000275016
LINC01666
ENSG00000246250
GNB1-DT
LINC01375
TNPO1-DT
ENSG00000228401
ENSG00000258410
LINC00517
ENSG00000263393
ENSG00000286773
ENSG00000267174
ENSG00000249892
ENSG00000232978
ENSG00000289939
ENSG00000266378
ENSG00000212930
ENSG00000241860
ENSG00000287008
PINX1-DT
VIRMA-DT
ENSG00000260626
ENSG00000256694
LINC02074
LNCSRLR
LINC01346
ENSG00000286266
CTBP1-DT
ENSG00000259244
ENSG00000285813
ENSG00000289245
ENSG00000260997
ENSG00000231903
ENSG00000285879
ENSG00000269604
DENND6A-AS1
ENSG00000288587
ENSG00000260398
LINC01990
ENSG00000289321
ENSG00000287088
ENSG00000254303
ENSG00000285908
LINC02614
ENSG00000273691
ENSG00000289019
CNIH3-AS2
ENSG00000261240
ENSG00000276564
ENSG00000214955
ENSG00000254343
ENSG00000285829
MPC1-DT
ENSG00000286259
ENSG00000263110
ENSG00000246130
ENSG00000272264
ENSG00000253130
LINC02125
ENSG00000289161
ENSG00000286013
ENSG00000233775
ENSG00000235020
ENSG00000289912
ENSG00000261839
ENSG00000267055
ENSG00000269553
ENSG00000272209
ENSG00000289990
ENSG00000261051
ENSG00000235540
ENSG00000283001
LINC01968
LINC01431
ENSG00000269621
ENSG00000261411
ENSG00000264825
ENSG00000269898
ENSG00000289458
ENSG00000270115
ENSG00000286737
ENSG00000287493
ENSG00000289026
ENSG00000286448
ENSG00000276957
CARMN
ENSG00000286438
ENSG00000286483
LINC01205
CKAP2-DT
MIR1302-9HG
ENSG00000286379
ENSG00000232110
LINC01447
DUBR
ENSG00000226375
WDR35-DT
ENSG00000286150
ENSG00000286436
LINC02275
GNAS-AS1
ENSG00000288234
ENSG00000266371
ENSG00000225213
LINC01544
ENSG00000270020
DTD1-AS1
WNT5A-AS1
ENSG00000289109
ENSG00000233293
FAM230C
KCNK15-AS1
SMIM10L1
ENSG00000288109
ENSG00000287756
ENSG00000274023
LINC00642
LINC01567
PDC-AS1
WWC2-AS2
ENSG00000249409
ENSG00000254165
ENSG00000232436
LINC02512
ENSG00000285541
CEP250-AS1
ENSG00000272180
ENSG00000260570
ENSG00000224525
LINC00330
ENSG00000255028
LINC01441
REL-DT
ENSG00000288965
ATP11B-DT
LINC01614
LINC01140
ENSG00000273909
LINC00706
LINC01502
PLA2G4C-AS1
COL18A1-AS1
ENSG00000287584
ENSG00000283994
ZNF30-AS1
RARA-AS1
LINC02444
ENSG00000272717
ENSG00000244468
ENSG00000214797
EHD4-AS1
ENSG00000274922
ENSG00000285584
ENSG00000235427
FAM88B
ENSG00000286223
ENSG00000274449
LINC01242
FHAD1-AS1
LINC02759
ENSG00000287684
ENSG00000224029
ENSG00000268129
ENSG00000288836
ENSG00000271553
ALG9-IT1
ENSG00000289470
LINC00621
ENSG00000267462
ENSG00000266978
XIST
FAM230A
BCAR4
ENSG00000273059
ENSG00000260488
ENSG00000253515
GMDS-DT
ENSG00000248744
ENSG00000254007
ENSG00000288106
SALRNA3
ENSG00000235140
ENSG00000259006
LINC02804
ENSG00000261592
ENSG00000286378
ENSG00000278464
ENSG00000254907
GSN-AS1
ENSG00000273084
LINC01703
ENSG00000259211
ENSG00000287480
ENSG00000287044
LINC02700
ZNRF3-AS1
ENSG00000217576
MIR3142HG
LINC02579
ENSG00000275765
SNRPA1-DT
ENSG00000223725
ENSG00000288911
ENSG00000288861
ENSG00000266934
BET1-AS1
ENSG00000269902
ENSG00000267939
ENSG00000250230
ENSG00000269903
ENSG00000287761
ENSG00000270640
ENSG00000286850
MSH2-OT1
ENSG00000278911
ENSG00000287921
ENSG00000287687
ENSG00000234686
ENSG00000250899
LINC01907
PSMD6-AS1
ENSG00000224675
TDRKH-AS1
LINC01433
NCOA7-AS1
ENSG00000285715
HEXIM2-AS1
ENSG00000273123
ENSG00000286990
ENSG00000273998
ITPRIP-AS1
CFAP58-DT
ENSG00000264914
ENSG00000270100
ENSG00000229047
ENSG00000223675
ENSG00000232739
FILNC1
LINC02530
ENSG00000287563
STAT4-AS1
ENSG00000251574
LINC01879
ENSG00000237705
ENSG00000287146
ENSG00000286762
ENSG00000284430
ENSG00000273906
ENSG00000287979
LINC02246
TMEM109-DT
ENSG00000289298
LINC02315
ENSG00000274015
ENSG00000228028
ENSG00000290035
ENSG00000285922
LINC00398
PLPPR5-AS1
ENSG00000267082
ENSG00000232031
ENSG00000270139
ENSG00000260657
ENSG00000261613
TFIP11-DT
SCHLAP1
ENSG00000259762
LINC02520
ENSG00000239311
ENSG00000259138
ENSG00000249743
ENSG00000266313
ENSG00000285205
ENSG00000286921
ENSG00000256789
ENSG00000267448
LINC02249
ENSG00000285279
ENSG00000286980
ENSG00000277310
ENSG00000285591
ENSG00000261394
ENSG00000261058
ENSG00000286208
ENSG00000223901
ENSG00000261000
FEZF1-AS1
ENSG00000260862
ENSG00000232934
ENSG00000284618
ENSG00000255449
SMIM10L2B-AS1
LINC02269
ENSG00000259366
ENSG00000243230
ENSG00000288767
ENSG00000277450
ENSG00000286843
ALKBH3-AS1
ENSG00000267765
ENSG00000281556
NRIP3-DT
ENSG00000256226
LINC02478
ENSG00000243818
TMEM263-DT
ENSG00000272892
ENSG00000285925
ENSG00000230096
PRKAR2A-AS1
ENSG00000265393
ENSG00000289020
LINC02593
ENSG00000240207
ENSG00000286687
PCOTH
ENSG00000260947
ENSG00000285336
ENSG00000264769
ENSG00000261762
ENSG00000289334
LINC01714
ENSG00000253722
ENSG00000287113
LINC01411
ENSG00000255741
ENSG00000285981
ENSG00000288895
ENSG00000273355
ENSG00000289862
TSPAN5-DT
ENSG00000234740
ENSG00000260035
ENSG00000253553
ENSG00000274765
ENSG00000284582
ENSG00000260100
ENSG00000214650
SLC9A9-AS1
LINC02452
ENSG00000256343
ENSG00000281400
ENSG00000288995
LINC00242
NAV2-AS6
ENSG00000258170
ENSG00000237934
ENSG00000288871
ENSG00000230435
LINC01840
NAV2-AS1
ENSG00000261049
LINC01533
LINC01506
ENSG00000288528
ENSG00000248605
ENSG00000269688
ENSG00000223911
FAM66B
ENSG00000228634
LINC01467
ENSG00000285722
ENSG00000272927
ENSG00000287494
ENSG00000289845
HEATR3-AS1
LINC02466
LINC00698
ENSG00000267565
ENSG00000286159
TDH-AS1
LINC02008
ENSG00000227083
ENSG00000285909
ENSG00000274403
GUCY2C-AS1
ENSG00000260351
ENSG00000266954
ENSG00000254859
ENSG00000226208
ENSG00000254606
HERPUD2-AS1
ENSG00000286318
MIR4300HG
ENSG00000258807
ENSG00000289476
ENSG00000260228
LINC01389
ENSG00000260517
ENSG00000287486
ENSG00000225195
LINC01814
ENSG00000276101
ENSG00000288939
ENSG00000289923
ENSG00000287629
ENSG00000237734
ENSG00000288050
ENSG00000250501
ENSG00000262223
ENSG00000286330
ENSG00000286896
ENSG00000259548
CD2BP2-DT
LINC02036
ENSG00000258851
ENSG00000233799
PTPN23-DT
ENSG00000289602
ENSG00000260919
TNKS2-DT
ENSG00000222043
ENSG00000225649
ENSG00000287498
ENSG00000274124
LINC00485
ENSG00000254488
ENSG00000277969
BMP8B-AS1
ENSG00000260830
ENSG00000282121
ENSG00000261596
MADD-AS1
LINC01677
ENSG00000286153
ENSG00000286606
LINC02159
LINC00671
ENSG00000274253
ENSG00000287589
DIAPH3-AS1
ENSG00000261610
ENSG00000255164
ENSG00000251171
ENSG00000251417
ITGB8-AS1
ENSG00000274698
LINC02594
ENSG00000285931
ENSG00000285650
ENSG00000273951
LINC01914
ENSG00000286723
ENSG00000261669
ENSG00000237654
ENSG00000230960
ENSG00000288246
ENSG00000227088
ENSG00000257657
LINC02476
ENSG00000273218
ENSG00000247402
ENSG00000269976
PIWIL2-DT
ENSG00000277151
ENSG00000275734
ENSG00000254035
LINC02717
ENSG00000286158
LINC00852
ENSG00000258593
ENSG00000272632
ENSG00000234160
LINC02504
ENSG00000263154
LINC02526
DHRSX-IT1
ENSG00000285424
DARS1-AS1
ENSG00000285867
ENSG00000231918
ZNF496-DT
ENSG00000273733
ENSG00000267637
ENSG00000263011
ENSG00000257022
DNAJC9-AS1
EPIC1
LINC01132
ENSG00000289930
ENSG00000269564
LINC01563
ENSG00000287509
LINC01672
ENSG00000235011
ENSG00000260884
ENSG00000273175
AJUBA-DT
ENSG00000260177
LINC01624
ENSG00000231876
ENSG00000289305
ARHGAP29-AS1
ENSG00000273424
ENSG00000276166
C6orf223
ENSG00000285717
ENSG00000286545
ENSG00000278356
ENSG00000227463
ENSG00000248254
NARF-AS2
ENSG00000289391
ENSG00000287090
RNASEH2B-AS1
ENSG00000274270
DCTN1-AS1
ENSG00000226872
STIM1-AS1
ENSG00000280821
ENSG00000286349
SMIM2-AS1
ENSG00000285661
ENSG00000289618
LINC01281
ENSG00000289181
ENSG00000270760
ENSG00000274421
PANK2-AS1
ENSG00000260171
LINC01843
CATIP-AS1
ENSG00000257681
ENSG00000273343
ENSG00000278765
ENSG00000260927
ENSG00000206062
ENSG00000289279
ENSG00000285742
LINC02397
PCF11-AS1
ENSG00000228802
ENSG00000230746
ADGRB3-DT
ENSG00000289272
ENSG00000276672
ENSG00000286899
ENSG00000235785
STK24-AS1
ENSG00000288038
ENSG00000272234
ENSG00000274092
LINC02560
ENSG00000288074
ENSG00000289365
ENSG00000259212
ENSG00000289510
ENSG00000262837
ENSG00000280561
PINK1-AS
LINC01618
LINC02009
ENSG00000258927
ENSG00000264272
CELF2-DT
ENSG00000287578
ENSG00000283462
ENSG00000259514
ENSG00000274227
ENSG00000228604
LINC01427
ENSG00000253619
ENSG00000286600
ENSG00000259915
NLGN4Y-AS1
ENSG00000228719
ENSG00000260156
NRIR
ENSG00000279658
LINC01811
ENSG00000286724
ENSG00000254989
MIR222HG
LINC01476
ENSG00000272476
ENSG00000225230
LINC02932
ENSG00000249456
ENSG00000285732
AFTPH-DT
SATB2-AS1
ENSG00000242861
LINC02160
PAPOLA-DT
SAMMSON
ENSG00000236545
USP7-AS1
ENSG00000253282
LINC00456
ENSG00000228559
PTCSC2
ENSG00000273765
ENSG00000273847
RRAGAP1-AS1
ENSG00000289586
LINC01791
LINC02463
ENSG00000239482
ENSG00000287172
ENSG00000288771
ENSG00000272789
LINC02606
ENSG00000287361
ENSG00000287861
ENSG00000271141
ENSG00000270972
ENSG00000289377
ENSG00000263567
ENSG00000260926
FGF14-AS2
ENSG00000255520
SLC26A4-AS1
ENSG00000271555
ENSG00000286718
ENSG00000262668
ENSG00000287599
ENSG00000235726
PRKCA-AS1
ENSG00000229368
ENSG00000230074
ENSG00000256569
ENSG00000230735
ENSG00000284977
ENSG00000255422
CERNA1
LINC00547
BNC2-AS1
GRK5-IT1
ENSG00000254447
ENSG00000288033
ENSG00000272631
ENSG00000249998
LINC01338
ENSG00000234710
LINC02046
LINC02918
LINC00605
ENSG00000288948
ENSG00000228010
ENSG00000240015
ENSG00000288719
ENSG00000289410
ENSG00000289599
ENSG00000259891
L3MBTL4-AS1
ENSG00000259276
LINC00560
LINC01859
ENSG00000289115
AGA-DT
ENSG00000231024
ENSG00000258646
ENSG00000225489
ENSG00000225300
SH3BP5-AS1
ENSG00000236212
LINC01568
ENSG00000274265
ENSG00000261098
ENSG00000233569
ENSG00000265246
ENSG00000257298
CCAT2
LINC02805
ENSG00000285454
ENSG00000286540
ENSG00000272033
ENSG00000286943
LINC02827
ENSG00000265840
ENSG00000249413
LINC02822
ENSG00000234211
ENSG00000273112
ENSG00000274515
ENSG00000282717
ENSG00000288755
PGR-AS1
LINC01963
LINC02616
ENSG00000265948
ENSG00000235881
ENSG00000285647
ENSG00000235303
ENSG00000276542
LINC01765
ENSG00000229282
SSTR5-AS1
LINC00652
ENSG00000283991
ENSG00000285916
ENSG00000240086
CALCRL-AS1
LINC01747
ENSG00000254477
LINC03000
ENSG00000259345
ENSG00000258504
LINC00574
LINC01924
ENSG00000259540
ENSG00000247311
ENSG00000286572
ENSG00000229962
LINC02582
ENSG00000262319
ENSG00000261117
ENSG00000286410
MIR7515HG
ENSG00000288783
SLC28A2-AS1
ENSG00000286453
ZKSCAN7-AS1
ENSG00000289355
ENSG00000232993
ENSG00000287586
ENSG00000256440
ENSG00000267550
ENSG00000287847
ENSG00000290010
ENSG00000225488
ENSG00000287289
ENSG00000250041
LHX2-AS1
PCDHB1-AS1
ITGB5-AS1
LINC00930
ENSG00000255031
ENSG00000289351
ENSG00000282113
ENSG00000258081
CAMTA1-DT
ENSG00000290056
ENSG00000288244
ENSG00000289635
ENSG00000269043
ENSG00000287205
ENSG00000229308
ERC2-IT1
ENSG00000286741
ENSG00000251376
USP2-AS1
ERVK9-11
STAG1-DT
ENSG00000267007
ZNF649-AS1
ENSG00000272100
ENSG00000277757
ENSG00000238039
LINC02443
ENSG00000274718
ENSG00000287208
ENSG00000289402
ENSG00000250592
ENSG00000260803
ENSG00000261266
ENSG00000262768
DCUN1D2-AS
ENSG00000261242
ENSG00000267024
HNRNPK-AS1
ENSG00000261426
RAB5C-AS1
ENSG00000284957
ENSG00000288809
SZT2-AS1
ENSG00000233017
ENSG00000285155
MEF2C-AS1
ENSG00000258921
ENSG00000289372
ENSG00000260205
ENSG00000279342
ENSG00000287348
LINC01203
ENSG00000289201
PICART1
ENSG00000275485
HCG9
ENSG00000226043
ENSG00000262786
ENSG00000241772
ENSG00000263126
ENSG00000266955
LINC01750
ENSG00000277999
ENSG00000284647
ENSG00000267006
REV3L-IT1
SOCAR
ENSG00000277595
ENSG00000289949
ENSG00000287834
ERRFI1-DT
ENSG00000286009
LINC02082
CLCA4-AS1
ENSG00000262833
ENSG00000269050
LINC02104
ENSG00000278012
ENSG00000259163
FOCAD-AS1
LINC01116
ENSG00000272563
ENSG00000267136
LINC00575
ENSG00000258449
ENSG00000275393
ENSG00000250615
ENSG00000226842
ENSG00000289541
ENSG00000261659
ENSG00000251680
NDST1-AS1
ENSG00000264968
GALNT7-DT
ENSG00000274177
PRDM16-DT
LINC02145
ENSG00000277324
ENSG00000287291
SLC2A1-DT
ENSG00000228204
ENSG00000258561
ZNF230-DT
ENSG00000287250
ENSG00000258702
LINC01922
STAG2-AS1
ENSG00000279006
WWP1-AS1
ENSG00000289089
ENSG00000287643
MIR22HG
SERTAD3-AS1
LINC00205
SH3PXD2A-AS1
ENSG00000258670
ENSG00000274769
MIOS-DT
ENSG00000225140
ENSG00000258337
ENSG00000272374
ENSG00000282686
ADCY6-DT
ENSG00000289251
ENSG00000260573
ENSG00000287060
ENSG00000267277
ENSG00000287537
ENSG00000261215
ENSG00000226087
ENSG00000287283
ENSG00000250777
ENSG00000257279
ENSG00000253821
ENSG00000229278
ENSG00000274964
ENSG00000287527
ENSG00000287127
ENSG00000244701
ENSG00000268970
ENSG00000226954
ENSG00000276384
ENSG00000286677
ENSG00000289192
MAP4K3-DT
AFDN-DT
ENSG00000287822
LINC01436
ARHGAP15-AS1
LINC02617
ENSG00000259678
PRKACB-DT
DLG5-AS1
LINC02874
RBMS3-AS2
RPS6KA2-AS1
ENSG00000285951
ENSG00000285169
CERNA2
ENSG00000265218
ENSG00000285603
LINC01143
ENSG00000288797
ENSG00000255345
ENSG00000289997
NCKAP5-AS2
ENSG00000287817
ENSG00000230322
ENSG00000258108
ENSG00000285156
ENSG00000273445
PGM5P3-AS1
TMEM202-AS1
ENSG00000289254
ENSG00000287798
LINC02245
UNC5B-AS1
GLYCTK-AS1
ENSG00000204117
TAX1BP1-AS1
LINC02117
LINC02174
LINC00433
ENSG00000260948
ENSG00000287215
LINC02265
THOC1-DT
ENSG00000283033
ENSG00000287030
OTX2-AS1
ENSG00000271971
ENSG00000248773
ENSG00000267922
LINC02929
LINC00707
PHEX-AS1
ENSG00000273838
LINC00944
ENSG00000227748
ENSG00000267249
ENSG00000271860
ENSG00000256609
ENSG00000270696
ENSG00000277840
LINC02675
ENSG00000234361
MESTIT1
R3HDM2-DT
ENSG00000269353
ENSG00000289259
SDK1-AS1
ENSG00000290069
BANCR
PRRT3-AS1
THBS1-IT1
TCL6
LINC02079
ENSG00000273353
CEP192-DT
ENSG00000285361
ENSG00000226239
ENSG00000288757
LINC02731
ENSG00000277938
ENSG00000273619
ENSG00000233330
LINC02632
ENSG00000228302
ENSG00000285309
ENSG00000280660
ENSG00000230001
EML4-AS1
LINC01160
LINC02669
ENSG00000283405
ENSG00000288728
LINC01318
LINC01602
ENSG00000257262
DST-AS1
FAM135A-AS1
ENSG00000264078
MALAT1
ENSG00000272973
ENSG00000286673
ENSG00000276030
ENSG00000289378
ENSG00000289255
KCNQ5-DT
ENSG00000254746
ENSG00000264449
MIR548XHG
LINC02809
CECR3
FAM138D
ENSG00000284677
ATXN7L3-AS1
LINC02531
ENSG00000290022
ENSG00000279345
ENSG00000256588
ENSG00000270956
ENSG00000274414
ENSG00000289318
ENSG00000227527
ENSG00000285802
ENSG00000230107
ENSG00000269653
ENSG00000267011
THBS1-AS1
ENSG00000267345
ENSG00000277662
ENSG00000271579
ENSG00000286650
ENSG00000289088
HIF1A-AS1
ENSG00000270504
CSGALNACT2-DT
ENSG00000276529
ENSG00000229261
ENSG00000254080
ENSG00000289539
ENSG00000287262
LINC02751
LINC02945
ENSG00000236283
TERC
ENSG00000250167
ENSG00000272950
ENSG00000266941
ENSG00000289369
ENSG00000249349
LINC02150
ENSG00000267052
SEPTIN14P23
ENSG00000255202
ENSG00000260206
ENSG00000261783
ENSG00000287003
ZNF497-AS1
ENSG00000268530
ZBTB7C-AS1
ENSG00000288068
ENSG00000237870
ENSG00000254662
ENSG00000235138
KLC2-AS1
ATP2A1-AS1
ENSG00000288878
FBXL19-AS1
ENSG00000234089
ENSG00000287759
ENO1-AS1
ENSG00000287887
ENSG00000259639
ENSG00000269292
ENSG00000267048
LINC00836
ENSG00000280383
ENSG00000238102
ENSG00000286752
ENSG00000235862
ENSG00000285801
ENSG00000236854
ENSG00000266775
ABALON
ENSG00000284722
ENSG00000275484
LARS2-AS1
ENSG00000269487
ENSG00000213981
ENSG00000271367
ZBTB40-IT1
ENSG00000228061
MIR4290HG
ENSG00000288398
DGCR11
DANCR
LINC01743
TAF1A-AS1
ENSG00000255871
INSIG1-DT
ENSG00000226143
ENSG00000272465
ENSG00000238258
ENSG00000273240
ENSG00000247134
ENSG00000285165
ENSG00000286904
ENSG00000285632
ENSG00000275297
ERVK13-1
DLEU2
ENSG00000267198
ENSG00000287121
SELENOO-AS1
ENSG00000277383
FOXCUT
TPRG1-AS1
LINC02547
ENSG00000259977
ENSG00000262714
ENSG00000271327
ENSG00000283769
ENSG00000273369
ENSG00000287041
ENSG00000277767
ENSG00000267469
ENSG00000285849
PSORS1C3
ENSG00000223356
ENSG00000261938
ENSG00000262898
ENSG00000289099
ENSG00000267069
ENSG00000255921
ENSG00000273486
LINC01239
ENSG00000273007
ENSG00000260253
ENSG00000280341
ENSG00000286877
LURAP1L-AS1
ENSG00000276603
ENSG00000235111
ENSG00000260698
ENSG00000288839
PDGFA-DT
ENSG00000286000
ENSG00000289894
RUNX2-AS1
JADRR
ENSG00000229191
ENSG00000268584
ENSG00000248544
MTUS2-AS1
KCNMA1-AS1
ENSG00000272172
ENSG00000287936
ENSG00000288076
ENSG00000225886
FLNC-AS1
ENSG00000286519
ENSG00000248242
TMEM252-DT
ENSG00000253616
ENSG00000263316
ENSG00000264188
ENSG00000283121
ENSG00000271788
ENSG00000266709
YPEL3-DT
ENSG00000289434
ENSG00000288535
ENSG00000176320
ENSG00000289414
ENSG00000272438
ENSG00000258982
ENSG00000288537
NAMA
ENSG00000275155
PABPC4-AS1
HOXB-AS1
ENSG00000254290
ENSG00000289264
ENSG00000233223
ENSG00000227297
ENSG00000274370
ENSG00000258034
MIR4422HG
HSPA5-DT
LINC01505
ENSG00000247011
INE2
ENSG00000289926
JARID2-DT
ENSG00000254237
LINC01220
ENSG00000272733
ENSG00000269947
ENSG00000289122
ENSG00000270412
ENSG00000253361
ENSG00000289205
ENSG00000225610
ENSG00000287905
ENSG00000226706
H19
LINC00559
ENSG00000266368
SLX1B-SULT1A4
ENSG00000267940
ENSG00000257894
ENSG00000286550
ENSG00000225315
ENSG00000261219
ENSG00000287417
MALT1-AS1
SNHG14
LINC02967
ENSG00000282690
ENSG00000255340
FOXC2-AS1
ENSG00000287483
AGBL5-IT1
ENSG00000263657
ENSG00000286402
CCN2-AS1
LERFS
LINC01612
ENSG00000287664
PRKAG2-AS2
ENSG00000287937
ENSG00000288881
ENSG00000261460
ENSG00000290017
ENSG00000288079
ENSG00000255237
ENSG00000254024
LINC01514
ENSG00000259255
ENSG00000285878
DSP-AS1
ENSG00000288819
ENSG00000241280
ADIRF-AS1
ENSG00000287907
ENSG00000274979
TMEM132D-AS1
UCHL1-DT
PDE7A-DT
TMEM167B-DT
ENSG00000288009
ENSG00000287910
LINC00974
ENSG00000270091
ITGA2-AS1
LINC00310
IL10RB-DT
LIPE-AS1
LINC01980
ENSG00000281048
ENSG00000275799
DINOL
CMKLR2-AS
LLPH-DT
LINC02761
ENSG00000275552
ENSG00000276399
ENSG00000288940
ENSG00000268618
ENSG00000287385
ENSG00000286186
ENSG00000269066
ENSG00000274156
ENSG00000267212
ENSG00000236326
ENSG00000272817
ENSG00000285792
ENSG00000278291
ENSG00000271761
ENSG00000288979
HILPDA-AS1
ENSG00000289607
ENSG00000255495
ENSG00000272812
KIZ-AS1
VASH1-AS1
COX10-DT
ENSG00000256020
ENSG00000286305
WASIR2
KIAA1614-AS1
CPEB1-AS1
ENSG00000226644
ENSG00000257870
LINC01903
LINC01825
ENSG00000287760
ENSG00000272114
ENSG00000261584
LINC02795
ENSG00000255992
ENSG00000273507
ENSG00000285601
ENSG00000284707
ENSG00000255201
ENSG00000265980
ENSG00000225216
ENSG00000236364
ENSG00000239480
ENSG00000285467
STARD13-IT1
ENSG00000286234
ENSG00000226149
ENSG00000228714
ENSG00000234622
ENSG00000242816
LINC02362
ENSG00000259407
ENSG00000277022
ENSG00000278492
LINC01104
ENSG00000255158
TUSC8
ENSG00000288064
CBR1-AS1
ENSG00000276724
ENSG00000286183
ENSG00000274213
ENSG00000287701
ENSG00000268983
ENSG00000272791
ENSG00000228318
ENSG00000253300
ENSG00000274220
ENSG00000285564
ENSG00000259336
CCNT2-AS1
ENSG00000286397
LINC00269
ENSG00000225028
ENSG00000274105
ENSG00000236514
SIRPG-AS1
ENSG00000226899
ENSG00000259672
ENSG00000288075
GEMIN7-AS1
MAP9-AS1
ENSG00000258554
LINC02883
ENSG00000286706
LINC02449
ENSG00000289968
LINC00703
LINC00645
ENSG00000271392
ENSG00000226699
ENSG00000247131
ENSG00000262267
ENSG00000267214
ALDH1A3-AS1
ENSG00000267774
ENSG00000269895
CNNM3-DT
ENSG00000279232
ENSG00000285359
ENSG00000287222
ENSG00000285597
LINC02487
SEC62-AS1
ENSG00000254202
BASP1-AS1
HIVEP2-DT
PARP11-AS1
ENSG00000287500
TMEM18-DT
LINC02065
ENSG00000286818
ENSG00000285170
SRGAP2-AS1
LINC01857
ENSG00000253557
ENSG00000288099
ENSG00000275185
HDAC2-AS2
ENSG00000267992
ENSG00000285515
ENSG00000289040
ENSG00000231881
ENSG00000235578
ENSG00000254607
ENSG00000259398
LINC02202
ENSG00000271659
H2AZ1-DT
ENSG00000264880
MAP3K2-DT
ENSG00000239415
ENSG00000287118
ENSG00000289028
ENSG00000250282
ENSG00000227912
SOX2-OT
ENSG00000289155
LINC01564
ENSG00000249258
LINC02649
VSIG10L-AS1
ENSG00000289032
ENSG00000231691
FARS2-AS1
ENSG00000289086
NECTIN1-DT
ENSG00000267638
ENSG00000253584
FAM88F
ENSG00000272905
ENSG00000253891
ENSG00000287930
ENSG00000227218
ENSG00000267372
ENSG00000260465
ISL1-DT
ENSG00000288086
DHDDS-AS1
ENSG00000254599
ENSG00000286961
LINC01570
ENSG00000232555
ENSG00000273272
ENSG00000261763
ENSG00000254826
ENSG00000285618
ENSG00000281392
ENSG00000289044
ENSG00000223774
ENSG00000281566
LINC02595
ENSG00000287925
ENSG00000273464
RHOXF1-AS1
ENSG00000255446
ENSG00000289292
ENSG00000283213
ERCC6L2-AS1
ENSG00000276728
FAM66C
ENSG00000283897
ENSG00000277517
ENSG00000286742
ENSG00000285892
ENSG00000235774
ENSG00000288548
LINC01425
LINC00887
ENSG00000287932
ENSG00000286286
ENSG00000259623
ENSG00000289957
ENSG00000259970
ENSG00000254973
ENSG00000288880
NEUROG2-AS1
CACNA1C-AS4
DGUOK-AS1
ENSG00000290073
ENSG00000289366
ENSG00000272463
SALRNA2
ENSG00000269927
PINCR
ENSG00000259532
ASAP1-IT2
MME-AS1
ENSG00000226824
ENSG00000263798
TMEM9B-AS1
ENSG00000289986
ENSG00000273338
ENSG00000236754
ENSG00000258649
LINC01435
ENSG00000254991
ENSG00000225311
LINC02474
ENSG00000257359
ENSG00000284974
ENSG00000267546
ENSG00000269971
ENSG00000262370
ENSG00000248187
ENSG00000270016
R3HDML-AS1
ENSG00000287311
ENSG00000288967
ENSG00000286010
LINC02772
ENSG00000267062
ENSG00000256286
ENSG00000286167
ENSG00000234162
ENSG00000286433
ENSG00000287535
ENSG00000286813
LINC02552
TEX36-AS1
ENSG00000235204
ARHGAP26-IT1
PANCR
EBLN3P
ENSG00000253744
ENSG00000262533
LINC02080
LINC02048
LINC02068
LINC02209
ENSG00000253688
ENSG00000259668
ENSG00000286209
LINC01649
ENSG00000273058
ANKHD1-DT
ENSG00000283757
LINC00682
ENSG00000286672
ENSG00000229494
LINC01005
LINC00463
ENSG00000288006
ENSG00000272088
C12orf75-AS1
ENSG00000259587
ENSG00000273759
LINC01494
ENSG00000229855
ENSG00000285836
ENSG00000273341
ENSG00000286882
ENSG00000263585
ENSG00000261757
ENSG00000290057
FIRRE
FAM138E
ENSG00000288848
ENSG00000231877
ENSG00000251002
ENSG00000287740
MIA2-AS1
LINC02629
ENSG00000262671
HM13-AS1
LINC00534
ENSG00000284943
ENSG00000260121
ENSG00000288954
ENSG00000289235
LINC01933
ENSG00000287774
ENSG00000231705
ENSG00000257740
ENSG00000272502
ENSG00000259682
ENSG00000225146
ENSG00000260989
ENSG00000259198
ENSG00000286113
ENSG00000240040
SKAP1-AS2
ENSG00000204684
TIPARP-AS1
PATL1-DT
WDTC1-DT
ERBIN-DT
ENSG00000289881
LINC00384
SLC30A6-DT
ENSG00000289514
ENSG00000260673
LINC02888
ENSG00000286475
ENSG00000261386
ENSG00000277738
LINC01126
PPP1R35-AS1
ENSG00000287104
ENSG00000286805
ENSG00000267009
NDUFV2-AS1
ENSG00000269300
ENSG00000230385
ENSG00000271882
ENSG00000287670
ENSG00000247810
ENSG00000288866
ENSG00000257042
ENSG00000277829
LINC01939
ENSG00000229990
ENSG00000267074
ENSG00000286514
CHFR-DT
ENSG00000286739
ENSG00000287069
GAS5-AS1
LINC00366
ENSG00000240801
ENSG00000234426
ENSG00000235051
ENSG00000229672
ENSG00000261519
MPPED2-AS1
RCC2-AS1
ENSG00000255434
LINC02961
ENSG00000286596
ENSG00000286978
ENSG00000290026
PRANCR
ENSG00000269950
ENSG00000275371
ENSG00000286230
ENSG00000253356
RFPL1S
LINC02013
ENSG00000260756
ENSG00000205890
ENSG00000229263
ENSG00000235494
UBAC2-AS1
ZNRD2-DT
ENSG00000276702
LINC02723
SLC38A4-AS1
ENSG00000287538
ENSG00000226249
PLCB1-IT1
ENSG00000285928
ENSG00000273233
ENSG00000266951
ENSG00000286983
ENSG00000229797
SEMA6A-AS2
SMYD3-IT1
ENSG00000273133
ENSG00000287868
ENSG00000285163
LINC01910
HCFC1-AS1
LINC01388
ENSG00000268520
ENSG00000278546
ENSG00000276278
ENSG00000258699
ENSG00000260850
LINC02666
ENSG00000279467
TGFB3-AS1
ENSG00000235151
DCTN6-DT
LINC00115
LEF1-AS1
ENSG00000262879
ARHGEF18-AS1
PLCXD2-AS1
ENSG00000257925
ENSG00000281082
ENSG00000287297
ENSG00000259780
ENSG00000228863
ELMO1-AS1
KANSL1L-AS1
ENSG00000289128
LINC02766
ENSG00000286942
LINC02549
ENSG00000274275
LINC00482
MIR155HG
LIPC-AS1
LINC01117
ENSG00000267512
LINC00399
ENSG00000287235
LINC02281
ENSG00000267827
ENSG00000270048
RFX5-AS1
SYNM-AS1
ENSG00000273149
ENSG00000286652
ENSG00000270557
ENSG00000287126
LINC00562
ENSG00000287829
CBLL1-AS1
ENSG00000288383
ENSG00000259287
ENSG00000229728
ENSG00000287275
ENSG00000287703
ENSG00000234793
ENSG00000282494
ENSG00000242553
ENSG00000289092
ENSG00000258433
GAS6-DT
ENSG00000258747
ENSG00000256810
ENSG00000281468
ENSG00000254539
ENSG00000264456
ENSG00000257373
NFIB-AS1
ENSG00000267205
ENSG00000289294
ENSG00000283235
ENSG00000257918
LINC02026
LINC02603
LINC02038
TIAM1-AS1
ENSG00000281856
ENSG00000232085
ENSG00000285888
ENSG00000289273
ENSG00000277651
LINC01470
ENSG00000287617
ENSG00000258302
ENSG00000228925
DISC1FP1
PRKAG2-AS1
ENSG00000254690
FGF12-AS2
ENSG00000249392
ENSG00000287836
PORCN-DT
ENSG00000286311
ENSG00000261766
ENSG00000289127
ENSG00000224733
ENSG00000282189
ENSG00000260269
ENSG00000272799
ENSG00000273011
ENSG00000287255
ENSG00000275496
CDRT15P3
LINC01781
ENSG00000253452
ENSG00000261537
ENSG00000285945
LINC00276
GABPB1-AS1
ENSG00000257258
PPFIA2-AS1
ENSG00000281624
ENSG00000286280
IGFL2-AS1
ENSG00000251867
ENSG00000260986
ENSG00000261451
HK2-DT
ENSG00000255182
ENSG00000272141
LMNB1-DT
ENSG00000249806
ENSG00000263234
ENSG00000287623
ENSG00000290100
ENSG00000234699
ENSG00000223646
ENSG00000267039
RAB30-DT
ENSG00000284656
FRMD6-AS2
LINC01133
ENSG00000286560
NDUFB2-AS1
LINC01443
ENSG00000286543
ENSG00000214773
ENSG00000224814
LINC01871
LINC01511
ENSG00000259250
ENSG00000262202
ENSG00000228741
ENSG00000287214
ENSG00000267098
ENSG00000289210
ENSG00000288913
ENSG00000275055
ENSG00000286827
LINC02558
ENSG00000288762
ENSG00000241599
ENSG00000254829
ENSG00000255250
ENSG00000230751
ENSG00000236452
ENSG00000267263
ENSG00000272092
ENSG00000272505
LINC03016
ENSG00000249753
ENSG00000260945
ARHGEF4-AS1
HSPA12A-AS1
ENSG00000257272
KCNMA1-AS3
UFL1-AS1
ENSG00000280511
LINC00907
FCHO2-DT
ENSG00000257225
LINC01693
ZBTB47-AS1
ENSG00000285527
ENSG00000267474
ENSG00000288876
LINC00342
LINC02862
ENSG00000272829
ENSG00000229118
GNG12-AS1
ENSG00000286307
LINC02176
ENSG00000287164
ENSG00000267629
HMBOX1-IT1
ENSG00000288966
ENSG00000228792
SETD4-AS1
ENSG00000258454
ENSG00000253190
LINC02241
ENSG00000286276
ENSG00000259959
ENSG00000237422
ENSG00000206232
ENSG00000287481
ENSG00000284602
NR2F1-AS1
ENSG00000287528
ENSG00000250049
ENSG00000272461
ENSG00000278022
ENSG00000286927
ENSG00000289286
ENSG00000229116
ENSG00000235880
ENSG00000287621
ENSG00000230534
ENSG00000253853
ENSG00000284837
ENSG00000260466
INO80D-AS1
ENSG00000275092
ENSG00000286814
ENSG00000289558
ENSG00000282393
ENSG00000226471
ENSG00000267199
ENSG00000224356
PLCB2-AS1
ENSG00000261065
ENSG00000261019
ENSG00000287207
ENSG00000287074
ENSG00000290123
ENSG00000289212
ENSG00000248738
ENSG00000256196
ENSG00000237280
STX18-AS1
LINC00564
ENSG00000265791
LINC02006
ENSG00000255843
ENSG00000288745
ENSG00000289017
ENSG00000284803
ENSG00000289159
ENSG00000255839
ENSG00000273186
ENSG00000288584
SLC39A12-AS1
ENSG00000228852
ENSG00000231083
MIR4733HG
ENSG00000285511
PRNCR1
ENSG00000286447
ENSG00000236434
ENSG00000259807
ENSG00000236948
ENSG00000289330
ENSG00000281094
ENSG00000188365
ENSG00000263986
LINC00554
LINC02005
ENSG00000272986
TMCC1-DT
ENSG00000267506
ZNF667-AS1
ENSG00000232896
ENSG00000235119
ENSG00000286976
ENSG00000287023
ENSG00000273786
ENSG00000233044
ENSG00000250378
ENSG00000261642
NCMAP-DT
ENSG00000267714
ENSG00000272010
ENSG00000273365
ENSG00000264853
ENSG00000281530
ENSG00000287051
LINC01988
ENSG00000285518
ENSG00000286293
ENSG00000268030
ENSG00000260289
LINC00840
ENSG00000286244
ENSG00000289725
ENSG00000289852
ENSG00000261759
ENSG00000286655
ENSG00000279182
ENSG00000271964
ENSG00000289399
TTLL10-AS1
ENSG00000286037
ENSG00000271936
AFAP1-AS1
LINC01108
LINC01293
SOCS3-DT
CCL3-AS1
ENSG00000287155
ENSG00000285567
ENSG00000288172
ENSG00000285838
VSTM2B-DT
ENSG00000289534
SACS-AS1
ENSG00000231683
ENSG00000287855
ENSG00000259986
LINC00920
ENSG00000251249
ENSG00000276916
PFKP-DT
LINC02025
CAVIN2-AS1
DNAJB5-DT
ENSG00000277693
ENSG00000260111
LINC02969
CABP1-DT
ENSG00000261541
ENSG00000267567
LINC01632
ENSG00000278733
ENSG00000132832
ENSG00000261765
ENSG00000250855
LINC01206
ENSG00000275445
ENSG00000288632
ENSG00000260580
ENSG00000248975
CADM2-AS1
ENSG00000225173
ENSG00000289191
ENSG00000285331
ENSG00000261641
ENSG00000288557
ENSG00000233359
GORAB-AS1
ENSG00000256603
ENSG00000278254
LINC00449
EGFLAM-AS4
ENSG00000287658
ENSG00000257759
ENSG00000232721
ENSG00000260569
ENSG00000267383
ENSG00000267581
PROSER2-AS1
MTA1-DT
ENSG00000262848
LINC00211
ENSG00000280722
SLC16A1-AS1
ENSG00000273216
CHMP3-AS1
ENSG00000278600
ENSG00000260273
ENSG00000286686
ENSG00000285561
ENSG00000287853
ENSG00000261840
ENSG00000288887
LINC01226
ENSG00000230894
ENSG00000287411
ENSG00000288612
ENSG00000251076
ENSG00000290003
ARNILA
ENSG00000275536
RTCA-AS1
ENSG00000284676
LINC00412
SNHG1
CT66
ENSG00000271119
ENSG00000261396
ENSG00000282012
LINC00926
ENSG00000236986
ENSG00000285780
ENSG00000225929
ENSG00000287989
LINC02814
GK-AS1
CCDC90B-AS1
ENSG00000286052
ENSG00000286878
LINC02377
LINC01342
ENSG00000269925
FAM131B-AS2
ASH1L-IT1
ENSG00000287377
ENSG00000226756
ENSG00000260541
LINC02688
LINC01572
ENSG00000267152
ENSG00000269444
ENSG00000273102
ENSG00000279278
ENSG00000276422
ENSG00000280485
ENSG00000282241
ENSG00000272240
ENSG00000280299
ENSG00000284664
LINC01902
UPK1A-AS1
ENSG00000287549
ENSG00000289384
ENSG00000282484
KDM4A-AS1
RAPGEF4-AS1
ENSG00000287713
ENSG00000267412
ENSG00000259356
ENSG00000251048
ZNF433-AS1
ENSG00000252690
ENSG00000276259
A1BG-AS1
ATP1A1-AS1
TRIM7-AS2
ENSG00000273450
ENSG00000287769
LINC01783
ENSG00000260046
LINC01258
ENSG00000254718
CLDN14-AS1
LINC02613
ENSG00000278419
ENSG00000251600
ENSG00000223374
FAM66E
ENSG00000284075
ENSG00000286484
ENSG00000256452
LINC00877
ENSG00000267568
ENSG00000284634
ENSG00000266929
SILC1
ENSG00000241169
ENSG00000286201
FAM138C
XPC-AS1
ENSG00000287042
ENSG00000288930
ENSG00000287374
ENSG00000249942
DISC1-IT1
ENSG00000288990
ENSG00000270008
ENSG00000272202
ENSG00000237471
ENSG00000285899
ENSG00000232821
ENSG00000271778
ENSG00000273113
ENSG00000231329
ENSG00000259539
ENSG00000249102
DNAAF3-AS1
ENSG00000263244
ENSG00000266900
ENSG00000286017
ENSG00000197670
ENSG00000258380
ENSG00000223523
ENSG00000271933
ENSG00000286429
NUDT16-DT
ENSG00000287960
GAR1-DT
ENSG00000287709
ENSG00000289233
ENSG00000285701
ENSG00000253369
ENSG00000289085
ENSG00000270894
ENSG00000237626
ENSG00000259644
PCDH10-DT
MIR3936HG
AKT3-IT1
SOX5-AS1
ENSG00000272405
ENSG00000289320
ENSG00000237390
ENSG00000278153
ENSG00000272821
ZFX-AS1
SGSM3-AS1
ENSG00000276931
LINC02485
ENSG00000287726
ENSG00000272516
ENSG00000235806
NOVA1-DT
C2orf49-DT
ENSG00000268047
LIX1L-AS1
ENSG00000267115
ENSG00000285298
LRRC8C-DT
TENM2-AS1
ENSG00000266401
ENSG00000273183
ENSG00000257194
FAM138B
LHX5-AS1
ENSG00000264513
ENSG00000228560
ENSG00000282330
ENSG00000287799
ENSG00000289226
ENSG00000287532
ENSG00000288058
ENSG00000273428
ENSG00000289382
ENSG00000285871
HOXC-AS3
ENSG00000287792
MYG1-AS1
ENSG00000269910
ENSG00000287169
PRKAR1B-AS1
ENSG00000249807
ENSG00000271522
ENSG00000259732
KCNIP2-AS1
ENSG00000256915
ENSG00000272356
ENSG00000243305
ENSG00000272668
ENSG00000231509
ENSG00000260052
ENSG00000241111
OXA1L-DT
ENSG00000288679
ENSG00000286789
ENSG00000287033
LINC01058
SYNJ2-IT1
ENSG00000282976
ENSG00000272328
LINC01320
ENSG00000244676
UBQLN1-AS1
GFOD1-AS1
ENSG00000249574
LINC01303
ENSG00000253706
ATP2B1-AS1
ENSG00000250670
ENSG00000289593
ENSG00000288580
ENSG00000275162
LINC02018
ENSG00000288764
ENSG00000243089
TNRC6B-DT
ENSG00000286994
ENSG00000228923
LINC00324
ENSG00000286415
ENSG00000288304
ENSG00000288955
ENSG00000256116
ENSG00000234185
ENSG00000260604
ENSG00000254676
ENSG00000273118
ENSG00000203971
GCSIR
ENSG00000280434
ENSG00000227917
ERVH-1
ENSG00000275582
ENSG00000258162
UCA1
ENSG00000285340
ENSG00000236154
ENSG00000265073
ENSG00000257270
LINC01794
ENSG00000244998
RRM1-AS1
ENSG00000288823
ENSG00000260167
ENSG00000237073
ENSG00000285926
ENSG00000287307
ENSG00000275120
LINC02964
ENSG00000288770
ENSG00000249174
MIR133A1HG
OCIAD1-AS1
DHX9-AS1
ENSG00000265043
LINC02031
LINC01093
ENSG00000275265
ENSG00000284615
ENSG00000289621
ENSG00000288084
ENSG00000286444
ENSG00000270919
SUCLA2-AS1
ENSG00000260141
ENSG00000276668
ENSG00000268201
ENSG00000269815
ENSG00000289400
ENSG00000289691
LINC02566
ENSG00000255050
ENSG00000289841
TTTY10
ENSG00000231863
ENSG00000224260
LINC01063
PCAT18
ENSG00000269139
ENSG00000272402
LINC02710
ENSG00000272884
ENSG00000223946
ENSG00000270210
ENSG00000290043
LINC02622
LINC02093
ENSG00000289000
ENSG00000256538
ENSG00000227857
ENSG00000267075
RUSC1-AS1
ENSG00000260672
GPRC5D-AS1
ENSG00000274678
ENSG00000277744
ENSG00000289444
ENSG00000287608
ENSG00000285338
ENSG00000237372
SLCO5A1-AS1
ENSG00000287807
ENSG00000290110
ENSG00000233547
ENSG00000281333
ENSG00000285079
ENSG00000273254
ENSG00000276888
ENSG00000282041
ENSG00000254288
ENSG00000290104
LINC00113
ENSG00000249695
ENSG00000267745
ENSG00000282598
ZNF460-AS1
ENSG00000259327
KIRREL3-AS2
LINC00649
ETNK1-DT
ENSG00000256686
ENSG00000287710
ENSG00000236095
ENSG00000288972
GLIS2-AS1
ENSG00000285702
ENSG00000264739
ENSG00000288551
ENSG00000288780
ENSG00000286505
NAALADL2-AS2
ENSG00000272338
ENSG00000286881
ENSG00000268833
POLH-AS1
COL18A1-AS2
ENSG00000236494
ENSG00000237716
ENSG00000246225
ENSG00000272384
ENSG00000275234
ENSG00000276390
ENSG00000289606
LINC00345
LINC01355
ENSG00000289709
ENSG00000267731
ENSG00000250421
ENSG00000287851
GOSR2-DT
ENSG00000232762
ENSG00000233424
ENSG00000272667
ENSG00000267328
ENSG00000277504
ENSG00000287000
ENSG00000248783
ENSG00000260555
LINC02975
ENSG00000289557
ENSG00000288958
BACH1-IT2
ENSG00000261104
LINC00544
ENSG00000254339
ENSG00000270103
ENSG00000289857
LINC02309
ENSG00000261204
ENSG00000272320
ENSG00000289931
LINC00526
TPRG1-AS2
ENSG00000270083
ENSG00000273437
ENSG00000285977
ENSG00000287796
GARS1-DT
ENSG00000231189
ENSG00000272254
ENSG00000290034
ENSG00000261604
LINC00641
ENSG00000287387
ENSG00000224138
ENSG00000250999
FAM87A
TMPO-AS1
ENSG00000280356
SLIT3-AS2
ENSG00000259322
LINC01254
ENSG00000274294
ENSG00000281648
ENSG00000280614
ENSG00000289291
LINC02705
FAM224A
MAGI1-IT1
ENSG00000274045
ENSG00000275025
ENSG00000277837
ENSG00000282997
ENSG00000285448
ENSG00000232930
ENSG00000237954
ENSG00000248115
ENSG00000283055
ENSG00000289108
ENSG00000235522
GRAPLDR
HM13-IT1
PRDM8-AS1
ENSG00000264587
ENSG00000289929
ENSG00000251259
ENSG00000228408
MIR5689HG
ENSG00000258827
ENSG00000284738
FOXP1-AS1
ENSG00000228988
LINC01609
ENSG00000287300
ENSG00000276814
SATB1-AS1
ENSG00000272181
LINC02326
C2CD5-AS1
BSG-AS1
ANXA2R-OT1
ENSG00000282381
RNF217-AS1
LINC00941
ENSG00000241219
SBF2-AS1
ENSG00000228734
ENSG00000285595
ENSG00000266680
LINC02808
ENSG00000258976
ENSG00000270871
ENSG00000246308
ENSG00000285492
ENSG00000286571
ENSG00000277425
ENSG00000230732
LINC02734
MYADM-AS1
ENSG00000282685
HOTTIP
ENSG00000196696
ENSG00000237429
ENSG00000257543
ENSG00000270012
ENSG00000258435
LINC01819
ENSG00000274029
ENSG00000253141
LINC02324
ENSG00000253200
LINC01538
ENSG00000284784
ENSG00000286590
ENSG00000289587
ENSG00000290019
ENSG00000290084
ENSG00000265334
ENSG00000260198
ENSG00000285239
ENSG00000288589
ENSG00000285608
ENSG00000287477
SEMA6A-AS1
HOXD-AS2
ENSG00000231616
ENSG00000289552
ENSG00000273650
LINC01484
LINC00174
ENSG00000253406
RHOQ-AS1
LINC00454
ENSG00000266677
ENSG00000287072
ENSG00000289481
DAPK1-IT1
CEBPB-AS1
ENSG00000249894
ENSG00000281016
ENSG00000270157
SFTPD-AS1
SLC24A3-AS1
ENSG00000224739
ENSG00000273210
ENSG00000259219
ENSG00000228862
ENSG00000287016
ENSG00000289187
ENSG00000289492
ENSG00000250893
ENSG00000287654
MIF4GD-DT
LINC02175
ENSG00000264937
ENSG00000286558
ESRG
LINC02788
ENSG00000285755
LINC00958
ENSG00000277566
ENSG00000250992
ENSG00000227193
GACAT3
LINC02780
ENSG00000285240
ENSG00000256542
ENSG00000258837
P4HA2-AS1
ENSG00000278713
ENSG00000269102
LINC00648
LINC01655
ENSG00000229209
ENSG00000269365
LINC01985
FAM182A
MIR9-3HG
SNHG6
ENSG00000286713
ENSG00000267143
ENSG00000288600
ENSG00000288976
ENSG00000280018
ENSG00000289168
ENSG00000287005
ENSG00000215841
ENSG00000227933
ENSG00000285525
ENSG00000227741
ENSG00000274383
ENSG00000236390
ENSG00000288814
ENSG00000230551
LINC02770
LINC02980
ENSG00000225612
ENSG00000286890
ENSG00000289275
ENSG00000234917
ENSG00000258450
ENSG00000285280
ENSG00000248787
ENSG00000279070
ENSG00000255015
ENSG00000215023
ENSG00000223859
NCAM1-AS1
DDX59-AS1
ENSG00000260244
ENSG00000265069
ENSG00000270000
ENSG00000227192
ENSG00000267172
ENSG00000289610
ASXL3-DT
ENSG00000278000
ENSG00000289478
HOXA11-AS
ENSG00000288811
ENSG00000289244
ENSG00000285638
ENSG00000234292
ENSG00000286133
ENSG00000227215
LINC00623
ENSG00000258891
SRP14-DT
ENSG00000261327
ENSG00000286089
ENSG00000272661
ENSG00000259007
ENSG00000261448
ENSG00000251377
ENSG00000288969
ENSG00000260254
ENSG00000285820
ENSG00000285644
ENSG00000289225
ENSG00000228793
ENSG00000235296
ENSG00000224477
ENSG00000282885
XACT
ENSG00000281706
ENSG00000288718
ENSG00000262877
ENSG00000289915
ENSG00000274767
LINC01763
ENSG00000285204
ENSG00000260487
FAM151B-DT
LINC00922
ENSG00000284830
ENSG00000284449
ENSG00000286125
ENSG00000287133
ENSG00000259515
ENSG00000250383
ENSG00000260071
ENSG00000267943
LINC02373
ENSG00000265254
COPG2IT1
ENSG00000226409
ENSG00000289600
ENSG00000266579
ENSG00000276174
ENSG00000285847
ENSG00000225889
ANKRD62P1-PARP4P3
LINC00596
LINC00243
LINC02840
TMEM44-AS1
ENSG00000263322
ENSG00000234921
ENSG00000289222
LINC03007
ENSG00000282347
ENSG00000287195
PIK3CD-AS2
ENSG00000261734
ENSG00000261096
ENSG00000276691
ENSG00000288915
ENSG00000267651
ENSG00000287985
ENSG00000235749
LINC01967
ENSG00000286381
NDUFA6-DT
ENSG00000260834
ENSG00000287786
LINC02774
ENSG00000255325
CDH8-AS1
LINC01123
ENSG00000254605
ENSG00000286857
PRR29-AS1
MAGEA6-DT
FGD5-AS1
ENSG00000287277
TTC9-DT
ENSG00000258858
ENSG00000266527
ENSG00000288343
ENSG00000232719
LINC02390
LINC00368
ENSG00000262237
HEATR6-DT
ENSG00000250697
ENSG00000286072
MRTFA-AS1
ENSG00000286750
TALAM1
ENSG00000289075
ENSG00000289283
ENSG00000267986
PTPRN2-AS1
ENSG00000289512
ENSG00000233968
ENSG00000226310
LINC00885
ENSG00000254739
ENSG00000288663
ENSG00000271959
ENSG00000235143
ENSG00000278158
ENSG00000287870
ENSG00000288063
SMIM14-DT
ENSG00000273300
ENSG00000255301
CAMTA2-AS1
ENSG00000286443
ENSG00000289053
ENSG00000189229
ENSG00000289182
NFE2L1-DT
CASC9
ENSG00000242375
JPX
ENSG00000289302
MIR3681HG
CZIB-DT
ENSG00000261804
ENSG00000244733
ENSG00000290076
VLDLR-AS1
ENSG00000274001
GPR155-DT
ENSG00000260306
ENSG00000270147
SLC16A4-AS1
ENSG00000256013
ENSG00000274128
ENSG00000283674
VSTM2A-OT1
PAXBP1-AS1
ENSG00000267327
ENSG00000286607
ENSG00000272679
ENSG00000261136
PCAT1
ENSG00000289323
ENSG00000236209
ENSG00000243415
ENSG00000256712
ENSG00000271009
ENSG00000265205
AP4B1-AS1
TMCO1-AS1
ENSG00000287966
BCRP3
ENSG00000289620
ENSG00000261653
ENSG00000263089
ENSG00000228037
ENSG00000287474
LINC02524
ENSG00000233332
EFHD2-AS1
ENSG00000271911
LINC01962
ENSG00000286272
CCNY-AS1
ENSG00000248881
ENSG00000253317
LINC02050
ENSG00000274400
CACNA1C-AS1
ENSG00000228386
ENSG00000272277
ENSG00000273828
ENSG00000275358
FKTN-AS1
ENSG00000287618
ENSG00000286602
ENSG00000249180
LINC01412
SNRK-AS1
LINC00467
ENSG00000254028
ENSG00000286067
LINC01606
ENSG00000286333
ENSG00000260647
ENSG00000228170
ENSG00000289223
ENSG00000286829
ENSG00000287764
HLA-DQB1-AS1
LINC02942
ENSG00000285724
ENSG00000287226
ENSG00000287189
MAP3K20-AS1
ENSG00000271199
GBX2-AS1
ENSG00000256218
ENSG00000265625
ENSG00000286645
KLHL6-AS1
ENSG00000260583
ENSG00000274501
LINC02421
ENSG00000287469
ENSG00000229953
ENSG00000278013
ENSG00000277879
ENSG00000272541
ENSG00000269053
ENSG00000287724
ZC3H12A-DT
ENSG00000225632
LINC00173
ENSG00000253165
MICALL2-DT
ENSG00000289375
ENSG00000289288
ENSG00000276772
SLCO4A1-AS2
LINC00092
APOA1-AS
ENSG00000258308
ENSG00000268309
ENSG00000235852
ENSG00000289960
ENSG00000260417
ENSG00000283294
SUNO1
ENSG00000287302
HNF1A-AS1
ENSG00000231873
ENSG00000266744
LINC01792
ENSG00000259810
ENSG00000286825
ENSG00000259088
ENSG00000287362
ENSG00000287579
ENSG00000285192
NFIA-AS2
GOLPH3-DT
ENSG00000288008
LINC00189
LINC01630
TET2-AS1
ENSG00000276436
GABPB1-IT1
ENSG00000276744
LINC02428
ENSG00000275797
KCNH1-IT1
LINC02136
ENSG00000290065
DEPDC1-AS1
ENSG00000237689
CNPY2-AS1
ENSG00000273447
ENSG00000264012
ENSG00000273406
ENSG00000261864
ENSG00000288918
LINC02345
ENSG00000269151
ENSG00000273473
ENSG00000267047
ZNF778-DT
LUARIS
TMEM92-AS1
AGBL5-AS1
ENSG00000286310
ENSG00000282923
ENSG00000280593
ENSG00000266846
ENSG00000267729
ENSG00000289468
LINC03022
LINP1
DLGAP1-AS2
USP34-DT
ENSG00000289098
LINC01530
ENSG00000277299
GDNF-AS1
ENSG00000284954
MTUS1-DT
CEROX1
ENSG00000281750
ENSG00000287410
ADAMTS9-AS1
LINC01266
ENSG00000260515
LINC01625
ENSG00000287372
ZMYM4-AS1
ENSG00000268499
ENSG00000272506
MAGI2-AS3
ENSG00000254396
CNN3-DT
ENSG00000267449
ENSG00000286975
ENSG00000289531
ENSG00000253295
SLIT2-IT1
ENSG00000258044
ENSG00000272072
LINC02327
TEDC2-AS1
ENSG00000272945
PKIA-AS1
ENSG00000239945
ENSG00000287582
ENSG00000258400
ENSG00000288860
LAPTM4A-DT
PVT1
ENSG00000224698
IDI2-AS1
ENSG00000289198
XIAP-AS1
LINC01722
ENSG00000258745
LINC01638
FENDRR
ENSG00000275481
ENSG00000251423
ENSG00000203635
ENSG00000238260
LINC01180
FAM153B
ENSG00000286110
ENSG00000287032
ENSG00000225156
ENSG00000286722
CARMAL
ENSG00000284699
MIR583HG
ATP11A-AS1
BAZ1A-AS1
ENSG00000275478
LINC00899
ENSG00000265474
ENSG00000280425
LINC02455
ENSG00000268204
ENSG00000278831
ENSG00000253796
ENSG00000234084
H1-10-AS1
HMGA1P4
ENSG00000259616
ENSG00000286362
ENSG00000289707
PDZRN3-AS1
HCCS-DT
ENSG00000289383
ENSG00000234394
MATN1-AS1
ENSG00000261332
ENSG00000260588
ENSG00000254420
ENSG00000226548
VIPR1-AS1
ENSG00000286657
RERE-AS1
ENSG00000290040
ENSG00000274507
ENSG00000286485
LINC01115
ENSG00000286488
NR2F2-AS1
ENSG00000243902
ENSG00000237921
LINC00900
TENM3-AS1
ALG13-AS1
ENSG00000261061
ENSG00000267458
FAM245B
ENSG00000286781
ENSG00000259483
LINC02801
LINC02668
LRIG2-DT
EXOSC10-AS1
ENSG00000285677
ENSG00000280118
ENSG00000261329
WDFY3-AS2
PRKCQ-AS1
ENSG00000287391
ENSG00000289216
LINC02887
ENSG00000285994
ENSG00000289632
LINC01297
CDH18-AS1
SMILR
ENSG00000288011
ENSG00000257883
ENSG00000251455
ENSG00000260773
LPP-AS2
ENSG00000285583
ENSG00000287309
ENSG00000264196
LINC02609
ENSG00000259203
ENSG00000244063
HAND2-AS1
LINC02569
ENSG00000271853
ENSG00000274104
FUT8-AS1
ENSG00000288909
LINC01054
ENSG00000235292
GHRLOS
ENSG00000255067
ENSG00000279652
ENSG00000255931
ENSG00000272807
ENSG00000255114
ENSG00000287035
ENSG00000261816
LINC01398
LINC00327
ENSG00000258811
ENSG00000286575
PCCA-DT
ENSG00000266578
ENSG00000260751
LINC02101
ENSG00000236889
ENSG00000236723
ENSG00000287254
ENSG00000286320
LINC02010
ENSG00000286765
C10orf67-AS1
ENSG00000206296
AKAP13-AS1
TMEM254-AS1
LINC02481
ENSG00000266850
ENSG00000287460
ENSG00000268746
ENSG00000240033
ENSG00000261267
ENSG00000267401
ENSG00000261848
ENSG00000262510
ENSG00000282265
ENSG00000233242
ENSG00000272027
ENSG00000286108
BEAN1-AS1
ENSG00000259275
ENSG00000279151
ENSG00000260274
CHMP1B-AS1
LINC01622
ENSG00000281821
ENSG00000288749
ENSG00000256897
ENSG00000236536
ENSG00000234484
DDR1-DT
ENSG00000277688
ENSG00000284910
LINC02687
LINC01483
ENSG00000287569
LINC01504
ENSG00000290114
PLS3-AS1
ARHGAP31-AS1
ENSG00000231212
ENSG00000287975
ENSG00000273174
ENSG00000286919
ENSG00000247934
ENSG00000274895
ENSG00000289890
LINC02302
ENSG00000254578
ENSG00000262966
ENSG00000265678
ENSG00000290082
ENSG00000286641
LINC02885
ENSG00000254397
ENSG00000256571
ZNF213-AS1
ENSG00000231530
NADK2-AS1
ENSG00000262831
LINC01592
ENSG00000273388
ENSG00000273333
ENSG00000225498
ENSG00000287986
ENSG00000272906
MOCS2-DT
EIF5-DT
LINC01159
ENSG00000249792
ENSG00000272512
ENSG00000284928
ENSG00000249236
ENSG00000261403
ENSG00000241679
LINC02575
LINC01720
ENSG00000258525
ENSG00000280206
CRMA
ENSG00000230912
ENSG00000274333
ENSG00000286977
ENSG00000266805
ENSG00000260507
ENSG00000271533
ENSG00000279712
ENSG00000289553
TARS1-DT
FAM181A-AS1
ENSG00000270540
ENSG00000248839
ENSG00000230908
SEPTIN7-DT
USP12-DT
LINC01597
ENSG00000266976
ENSG00000288533
ENSG00000288543
ENSG00000249771
ENSG00000258620
ENSG00000262380
ENSG00000274251
LINC01844
ENSG00000289421
ENSG00000277245
SEPTIN14P5
LINC01288
NAPA-AS1
DLGAP1-AS5
ATP6V0D1-DT
LINC02055
ENSG00000286832
HPYR1
NEMP2-DT
ENSG00000287602
BPESC1
LINC01278
ENSG00000286247
LINC02939
EPIST
PLCG1-AS1
ENSG00000255421
CSRP1-AS1
ENSG00000254846
ENSG00000290049
ENSG00000244332
ASMTL-AS1
ENSG00000286618
OSBPL10-AS1
ENSG00000260498
ENSG00000272810
ENSG00000261195
ENSG00000285552
ENSG00000271998
ENSG00000287879
ENSG00000281836
ENSG00000272397
LINC00662
ENSG00000280007
THAP9-AS1
ENSG00000271320
IGF2-AS
ENSG00000250917
SCAT8
ENSG00000285151
ENSG00000257221
HS1BP3-IT1
LINC02709
ENSG00000249293
ENSG00000261625
ENSG00000226599
ENSG00000285894
SNHG17
ENSG00000282670
ENSG00000288015
ENSG00000286269
LINC02015
ENSG00000287360
ENSG00000286799
ENSG00000265194
ENSG00000250371
GATA2-AS1
ENSG00000241269
LINC01193
ENSG00000288964
ENSG00000234141
ENSG00000287258
ENSG00000273771
TP53TG1
ENSG00000269799
ENSG00000224100
ENSG00000229502
ENSG00000270487
ENSG00000261790
ENSG00000273108
RABGAP1L-DT
ENSG00000235351
ENSG00000284921
LINC01726
RALY-AS1
ENSG00000279636
ENSG00000249094
ENSG00000255775
G2E3-AS1
ENSG00000254988
ENSG00000258592
ASB16-AS1
ENSG00000254551
ENSG00000230928
KCTD21-AS1
ENSG00000274038
ENSG00000286658
ENSG00000287950
ENSG00000258693
PATJ-DT
ENSG00000287231
TPM1-AS
ENSG00000280025
ENSG00000285648
ATXN2-AS
ENSG00000235077
ENSG00000267457
LINC02685
ENSG00000290068
LINC00477
ENSG00000287485
ENSG00000249803
ENSG00000250377
ENSG00000285598
ENSG00000286792
ENSG00000253111
ENSG00000287097
ENSG00000282124
ENSG00000276934
LINC02506
ENSG00000277351
ENSG00000275897
ENSG00000275557
ENSG00000225393
ENSG00000282503
ENSG00000273523
RBM5-AS1
TBC1D22A-DT
ENSG00000253174
STX17-DT
ENSG00000288105
ENOX1-AS1
ENSG00000287336
LINC02637
ENSG00000287246
ENSG00000285853
ENSG00000281803
ENSG00000272692
GHET1
ENSG00000261120
ENSG00000267366
PPP1R14B-AS1
ENSG00000287738
SLC7A11-AS1
ENSG00000289757
ENSG00000225643
ENSG00000258342
ENSG00000287918
ENSG00000288882
ENSG00000224691
ENSG00000213994
ENSG00000263531
ENSG00000272763
ENSG00000261402
LINC02930
ENSG00000274825
ENSG00000289238
ENSG00000261038
LINC02227
ENSG00000288177
ENSG00000257534
ENSG00000287560
ENSG00000245025
ENSG00000271816
ENSG00000284692
ENSG00000212939
ENSG00000231953
SCN1A-AS1
ENSG00000289566
ENSG00000288071
ENSG00000283061
ENSG00000281053
ENSG00000288277
LINC02754
ENSG00000267054
ENSG00000256481
ENSG00000290118
ENSG00000259200
ENSG00000273637
SLCO4A1-AS1
ENSG00000259627
ENSG00000287390
ENSG00000250723
ENSG00000253217
ENSG00000262228
ENSG00000259932
LINC00910
LINC02554
MIR100HG
ENSG00000248936
BCDIN3D-AS1
ENSG00000287733
ZNF582-DT
HORMAD2-AS1
ENSG00000258355
ENSG00000234147
ENSG00000272489
ENSG00000287201
ENSG00000288907
ENSG00000235122
ENSG00000287841
ENSG00000270823
ENSG00000286952
SMG1-DT
ENSG00000263847
LINC00519
ENSG00000255094
ENSG00000270130
ENSG00000227920
RGMB-AS1
LINC02311
ENSG00000256298
ENSG00000289639
ENSG00000260331
LINC00299
PLXNB3-AS1
ENSG00000287789
ENSG00000236266
ENSG00000284809
ENSG00000288692
ENSG00000240401
ENSG00000266783
TTC32-DT
ENSG00000264177
ENSG00000260966
ENSG00000230794
ENSG00000286171
ENSG00000273760
CADM2-AS2
ENSG00000255670
ENSG00000289629
ENSG00000270681
ENSG00000286819
ENSG00000265656
ENSG00000232732
ZNF528-AS1
ENSG00000249171
ANK2-AS1
SEC23A-AS1
ENSG00000289480
SPINT1-AS1
ILF3-DT
ENSG00000258760
ENSG00000243107
ENSG00000254680
HCG25
LINC01284
ENSG00000288051
RPAP3-DT
ENSG00000257277
ENSG00000287216
ENSG00000286886
ENSG00000287306
ENSG00000267711
ALMS1-IT1
LIN28B-AS1
LINC01096
LINC02242
ENSG00000260390
ENSG00000271989
ENSG00000288023
ENSG00000261043
ENSG00000272417
ENSG00000236230
ENSG00000288588
ENSG00000286866
ENSG00000287170
ENSG00000237862
ENSG00000273226
LINC02765
ENSG00000287963
ENSG00000177725
ENSG00000285841
ENSG00000256615
TIMMDC1-DT
ENSG00000267317
LINC01998
MYL6B-AS1
ENSG00000253123
ENSG00000251421
ENSG00000289341
PFN2-AS1
LINC01827
LINC02493
LGALSL-DT
ENSG00000253666
TRBV11-2
SND1-DT
ENSG00000289307
FARP1-AS1
ENSG00000272977
ENSG00000270277
ENSG00000286403
ENSG00000229257
HSD17B1-AS1
ENSG00000290062
LINC01337
ENSG00000284116
SNHG22
SH3TC2-DT
ENSG00000287754
ENSG00000265443
C1orf167-AS1
FOXF2-DT
ENSG00000272498
ENSG00000286340
ENSG00000272426
ENSG00000258964
LINC02538
ENSG00000234640
ENSG00000260242
ENSG00000287741
LINC02306
ACOXL-AS1
ENSG00000226816
ENSG00000261168
ENSG00000269392
ENSG00000286887
ENSG00000289878
ENSG00000290093
ENSG00000281654
ENSG00000285560
LINC02216
LINC00871
ENSG00000269944
ENSG00000289296
ENSG00000288910
INTS6-AS1
ENSG00000285731
ENSG00000289048
ENSG00000260160
ENSG00000290098
ENSG00000269125
RSF1-IT1
DNAJA2-DT
ENSG00000257607
LINC01697
LINC01029
ENSG00000251330
PLCE1-AS1
H3-3A-DT
ENSG00000262801
ENSG00000264772
LINC01965
ENSG00000226679
ENSG00000289416
ENSG00000267304
ENSG00000286934
ENSG00000235189
PAX8-AS1
LMNTD2-AS1
CCDC183-AS1
JAKMIP3-AS1
ENSG00000262265
TESC-AS1
ENSG00000255320
TTC39C-AS1
ENSG00000286749
ENSG00000245857
ENSG00000290027
ENSG00000272182
ENSG00000228137
ACVR2B-AS1
ENSG00000287990
ENSG00000289735
ENSG00000285707
ENSG00000258084
ENSG00000256973
ENSG00000255428
ENSG00000275426
ENSG00000248367
ENSG00000285736
LINC01915
ENSG00000289871
MANCR
FAM245A
TRPM2-AS
ENSG00000254242
ENSG00000263508
LINC01095
RBMS3-AS3
ENSG00000285613
ENSG00000288526
ENSG00000288542
ENSG00000276791
ENSG00000289580
EOGT-DT
LUCAT1
TRDN-AS1
ENSG00000267677
ENSG00000275322
ENSG00000286643
ENSG00000285562
LINC02732
LINC01836
ENSG00000241886
LINC00315
ENSG00000290023
LINC02596
ENSG00000275223
RYR3-DT
LINC01232
ENSG00000267033
ENSG00000271780
ENSG00000260725
OPA1-AS1
ENSG00000251205
ENSG00000279669
ENSG00000289347
ENSG00000254001
ENSG00000272755
ENSG00000286714
ENSG00000262766
ENSG00000285811
ENSG00000286187
LINC00656
ENSG00000289316
PIN1-DT
ENSG00000253586
P3H2-AS1
PCAT19
ENSG00000273891
LINC00402
ENSG00000255882
ENSG00000272750
LBX1-AS1
ENSG00000289835
PPM1F-AS1
DENND5B-AS1
ENSG00000277130
ENSG00000281384
ENSG00000288874
ENSG00000269560
ENSG00000250258
LINC02440
ENSG00000288852
ENSG00000289980
ENSG00000280800
ENSG00000237419
ENSG00000284650
MIS18A-AS1
BTG2-DT
ENSG00000289631
ENSG00000260635
ENSG00000258216
ENSG00000197813
ENSG00000254559
ENSG00000288738
ENSG00000286018
STUB1-DT
ENSG00000267423
FAM223A
ARHGAP44-AS1
ENSG00000255118
ENSG00000269843
LINC00847
MACC1-DT
ENSG00000286563
ENSG00000224239
LINC01515
ENSG00000271252
ENSG00000280629
ENSG00000286452
MARCHF10-DT
ENSG00000258753
SRD5A3-AS1
ENSG00000288934
ENSG00000254951
ENSG00000286282
ENSG00000230684
ENSG00000248268
ENSG00000283696
ENSG00000287630
ENSG00000288010
STAU2-AS1
ENSG00000258260
ENSG00000258752
ENSG00000206028
NR4A1AS
ENSG00000289152
SMAD1-AS1
KRT73-AS1
INE1
ENSG00000228543
ENSG00000290107
ENSG00000286427
MAGI1-AS1
ENSG00000254648
MECOM-AS1
LINC00612
ENSG00000230454
ENSG00000288777
ENSG00000289114
ENSG00000288467
ENSG00000286938
ENSG00000269807
PDCD4-AS1
ENSG00000276718
ENSG00000288026
ENSG00000289265
ENSG00000290090
ENSG00000289964
DNAJC27-AS1
ENSG00000287743
ENSG00000267555
ENSG00000273687
ENSG00000261346
ENSG00000282231
ENSG00000235834
ENSG00000279571
ENSG00000286576
ENSG00000277218
ENSG00000283633
ENSG00000235070
ENSG00000287045
ENSG00000289892
ENSG00000258517
ENSG00000269958
ENSG00000272255
ENSG00000234428
MCPH1-AS1
ENSG00000289601
ENSG00000229588
ENSG00000289642
ENSG00000223720
MINCR
AIRN
RBAKDN
ENSG00000273783
PAUPAR
ENSG00000206129
ENSG00000237188
ENSG00000231104
ENSG00000288610
ENSG00000259084
LINC01571
ENSG00000283031
ENSG00000287926
ENSG00000267784
ENSG00000271554
ENSG00000239572
ENSG00000272275
SLC12A2-DT
ENSG00000287185
ENSG00000249955
ENSG00000275580
ENSG00000275764
ENSG00000286588
DIAPH2-AS1
ENSG00000272501
ENSG00000267547
ENSG00000260368
ENSG00000285117
ENSG00000225129
ATG10-IT1
ENSG00000242590
LINC01102
NOP14-AS1
DPY19L3-DT
ENSG00000267342
SLC25A30-AS1
ENSG00000282205
PPP1R13B-DT
TMEM44-AS2
ENSG00000289963
ENSG00000203565
ENSG00000282207
ENSG00000251567
ENSG00000259124
CPEB2-DT
LINC01681
ENSG00000229896
MLF1-DT
ENSG00000287566
ENSG00000255847
ENSG00000286044
ENSG00000288774
ENSG00000287315
LINC01301
ENSG00000226965
LINC01331
MIMT1
ENSG00000274413
ENSG00000289008
ENSG00000269889
ENSG00000273368
ENSG00000269933
SLC7A14-AS1
ENSG00000287742
ENSG00000228549
ENSG00000253445
NARF-IT1
ENSG00000275825
ENSG00000274874
ENSG00000265739
LINC00891
ENSG00000290087
ENSG00000261655
ENSG00000261754
ENSG00000289009
NORAD
ENSG00000289727
LINC02884
FMNL1-DT
ENSG00000253508
ENSG00000230563
ENSG00000225879
IQCJ-SCHIP1-AS1
ENSG00000258017
ENSG00000287680
ENSG00000289891
ENSG00000249112
HPS1-AS1
HOXA10-AS
ENSG00000271046
HECW2-AS1
ENSG00000251434
ENSG00000267666
LINC01845
LINC02976
ENSG00000287288
HLX-AS1
ENSG00000275097
LRRC3-DT
ENSG00000233542
ENSG00000275367
ENSG00000227705
ENSG00000232828
ENSG00000235609
ENSG00000287679
ENSG00000268886
ENSG00000290089
ENSG00000289183
MARCHF11-DT
ENSG00000281853
NUTM2B-AS1
LINC02891
ENSG00000260651
LINC01198
FER1L6-AS1
ENSG00000289397
ENSG00000268649
ENSG00000280604
ENSG00000289190
ENSG00000251310
ENSG00000271937
ENSG00000248373
ENSG00000267026
LINC02972
ENSG00000267934
AP1AR-DT
ENSG00000273420
ENSG00000287001
ENSG00000268120
ENSG00000255045
ENSG00000286430
ENSG00000275476
ENSG00000265399
ENSG00000282863
MIR202HG
ENSG00000286036
ENSG00000289583
ENSG00000266965
ENSG00000258765
ENSG00000203335
ENSG00000260899
ENSG00000227540
ENSG00000289624
ENSG00000285865
LINC02323
ENSG00000286767
CASC15
LINC01923
ENSG00000287091
ENSG00000231724
LINC02767
ENSG00000287303
ENSG00000272754
ENSG00000275465
ENSG00000234117
STX5-DT
ENSG00000272343
ZNF710-AS1
ENSG00000283403
ENSG00000289866
ENSG00000248416
LINC02489
ENSG00000285676
ENSG00000275888
ENSG00000286807
ENSG00000286076
ENSG00000285563
ENSG00000285128
LINC02630
ENSG00000237498
LSINCT5
ENSG00000256006
ENSG00000260975
LINC02561
HOMER3-AS1
THRIL
ENSG00000236498
ENSG00000259727
ENSG00000263731
ENSG00000236145
ENSG00000260874
MIR663AHG
TMEM147-AS1
LINC01971
ENSG00000241754
ENSG00000286546
ZNF346-IT1
ENSG00000289482
ENSG00000260257
ICMT-DT
ENSG00000203364
MAPK10-AS1
ENSG00000267580
ENSG00000269758
ENSG00000286688
LINC02223
ENSG00000289973
ENSG00000286950
ENSG00000272983
ENSG00000289319
ENSG00000251598
ENSG00000266268
ENSG00000289935
CHRM3-AS2
ENSG00000287706
ENSG00000223884
ENSG00000231482
ENSG00000237480
ENSG00000234431
ENSG00000257060
ENSG00000288980
ENSG00000289525
LINC01500
ENSG00000255491
ENSG00000278239
ENSG00000261654
ENSG00000261736
ENSG00000287919
ENSG00000288753
ENSG00000282024
ENSG00000279317
LINC02387
ENSG00000243243
ENSG00000272221
ENSG00000273151
ENSG00000269091
ENSG00000285740
LINC02347
ENSG00000287310
LINC01961
ENSG00000255366
MAP3K14-AS1
MIR205HG
ENSG00000259669
ENSG00000261462
ENSG00000251131
ENSG00000287878
ENSG00000287945
ENSG00000226526
ENSG00000228541
ENSG00000230516
ENSG00000234630
ENSG00000259055
RPL37A-DT
GTF3C2-AS1
ENSG00000280026
LINC00664
SNED1-AS1
ENSG00000287124
ENSG00000287233
LINC00937
ENSG00000248516
ENSG00000259106
ENSG00000257715
ENSG00000287421
LINC01981
ENSG00000240996
ENSG00000269176
ENSG00000248362
ENSG00000282944
ENSG00000289851
ENSG00000253645
ENSG00000287524
ENSG00000255197
ENSG00000255299
LINC02747
ENSG00000228151
LINC01882
ENSG00000287576
ENSG00000232855
ENSG00000229065
ENSG00000289901
BHLHE40-AS1
ENSG00000282907
ENSG00000267313
ENSG00000286647
ENSG00000290091
ENSG00000260932
LINC00571
ENSG00000286984
NRSN2-AS1
ENSG00000289873
ENSG00000239300
ENSG00000232034
ENSG00000248265
ENSG00000282474
DOCK4-AS1
ANKRD65-AS1
ENSG00000262147
ENSG00000289134
ENSG00000228686
TNK2-AS1
LINC01127
ENSG00000261158
ENSG00000261888
ENSG00000284607
ENSG00000225218
LINC02282
LINC02646
ENSG00000287177
ENSG00000286757
ENSG00000261693
ENSG00000255947
LINC01795
ENSG00000265967
LASTR
ENSG00000253865
ITPR2-AS1
ENSG00000286389
EPB41L4A-DT
ENSG00000286667
ENSG00000242659
ENSG00000267523
LINC02990
ENSG00000286225
ADGRL1-AS1
ENSG00000289582
ENSG00000236255
ENSG00000261842
ENSG00000267219
ENSG00000260669
ENSG00000242593
LINC01060
ENSG00000268713
LINC01344
ENSG00000272115
TTLL1-AS1
ENSG00000287867
A2ML1-AS2
SLC17A6-DT
ENSG00000287122
ENSG00000265912
ENSG00000286796
ENSG00000276077
ENSG00000282176
ENSG00000288877
IFT74-AS1
ENSG00000272049
LINC01629
ENSG00000224799
ENSG00000289788
ENSG00000266505
WDR11-DT
PITPNM2-AS1
ENSG00000259130
LINC02259
ENSG00000260934
ENSG00000253475
ENSG00000263618
ENSG00000287357
ENSG00000272979
ENSG00000285278
ENSG00000262089
ENSG00000267872
LINC02782
FOXP1-IT1
ENSG00000285157
ENSG00000253476
LINC01267
ENSG00000223947
ENSG00000258101
LINC02999
ENSG00000257940
ENSG00000267834
ENSG00000268093
TERLR1
ENSG00000273245
ENSG00000286145
ENSG00000249492
ENSG00000254452
ENSG00000223969
ENSG00000286271
LINC01419
ENSG00000283155
HOTAIR
LINC01643
ENSG00000261222
ENSG00000261213
ENSG00000236031
ENSG00000269973
ENSG00000286341
ENSG00000271427
ENSG00000229025
LINC02611
ENSG00000235586
EP300-AS1
ENSG00000288254
VIM-AS1
DCAF8-DT
LINC01370
ENSG00000258789
TOB1-AS1
ENSG00000267269
ENSG00000255176
PIGY-DT
IATPR
AATBC
PCBP2-OT1
ENSG00000260953
ENSG00000273483
ENSG00000254675
ENSG00000284879
KLHL7-DT
ENSG00000237588
ENSG00000269107
ENSG00000289043
WWC3-AS1
ENSG00000286623
ENSG00000236935
ENSG00000285804
ENSG00000290122
SRGAP3-AS3
ENSG00000234352
ENSG00000277675
LINC00997
ENSG00000228031
LINC02600
LINC01366
ENSG00000238273
ENSG00000286913
ENSG00000289910
CNTFR-AS1
LINC01002
ENSG00000272106
ENSG00000272446
ENSG00000288982
ENSG00000289141
ENSG00000286360
ENSG00000260370
ENSG00000224251
ENSG00000287673
LINC02073
ENSG00000287188
ENSG00000277368
THRB-IT1
ENSG00000231201
ENSG00000278878
ENSG00000289069
ENSG00000287399
ENSG00000283109
ELN-AS1
KLC2-AS2
GLIS3-AS1
ENSG00000259817
LINC02572
ECI1-AS1
ENSG00000282199
LINC02042
PNN-AS1
EPHA2-AS1
ENSG00000279440
ENSG00000176868
ENSG00000287290
C1QTNF7-AS1
ENSG00000260066
ENSG00000240535
LINC02457
ENSG00000289398
ZIM2-AS1
PGLS-DT
ENSG00000254936
ENSG00000289046
LINC01847
ENSG00000256250
ENSG00000151303
ENSG00000227230
PHACTR2-AS1
CATIP-AS2
ENSG00000284566
ENSG00000232876
ENSG00000255629
ENSG00000288858
LINC01307
ENSG00000289083
ENSG00000273433
ENSG00000233081
ENSG00000250390
ENSG00000234425
ENSG00000288046
ENSG00000289578
ENSG00000231829
EGOT
ENSG00000272599
LINC02746
ENSG00000250906
ENSG00000204666
ENSG00000255240
ENSG00000258007
ENSG00000259659
ENSG00000272991
ENSG00000282806
ENSG00000273046
ENSG00000288827
ENSG00000254731
ENSG00000237387
ENSG00000288685
MED28-DT
ENSG00000277619
ENSG00000286625
ENSG00000235840
LINC01950
ENSG00000259278
ENSG00000259553
ENSG00000289424
LINC00504
ENSG00000266708
FAM224B
ENSG00000265749
ENSG00000272696
ENSG00000280195
ENSG00000287530
ENSG00000257268
ENSG00000224992
LINC02797
ENSG00000273416
ENSG00000286525
ENSG00000287922
UBE2R2-AS1
ENSG00000277701
LINC02343
LINC02562
ENSG00000267755
ENSG00000278932
ENSG00000286078
HDHD5-AS1
FAM230J
LINC02727
ENSG00000286060
ENSG00000287830
ENSG00000267117
ENSG00000287427
ENSG00000243008
ENSG00000261218
LINC01415
ENSG00000267698
ENSG00000290101
ENSG00000270133
ENSG00000285653
ENSG00000261487
ENSG00000286529
ENSG00000234848
ENSG00000267244
BBOX1-AS1
LINC02128
ENSG00000289592
ENSG00000269504
ENSG00000285822
ENSG00000275191
LINC02986
POU2F1-DT
ENSG00000275479
ENSG00000244757
ENSG00000264083
ENSG00000288704
ENSG00000262529
ANXA2R-AS1
ENSG00000266498
ENSG00000261124
ENSG00000287691
ENSG00000274387
ENSG00000268027
ENSG00000280850
STAG3L5P-PVRIG2P-PILRB
ENSG00000289483
ENSG00000282915
ENSG00000243155
ENSG00000255968
RNF216-IT1
ENSG00000273471
ENSG00000267503
ENSG00000288986
ZNF84-DT
HLTF-AS1
ENSG00000226849
ST3GAL6-AS1
ENSG00000260077
MZF1-AS1
FOSL2-AS1
PARM1-AS1
BTBD9-AS1
ENSG00000284189
ENSG00000286263
ENSG00000267808
ENSG00000287978
ENSG00000259254
ENSG00000272769
ENSG00000243179
ENSG00000259048
TONSL-AS1
ENSG00000286944
ENSG00000287730
ENSG00000261312
ENSG00000250790
ENSG00000287722
ENSG00000287824
BSN-AS1
ENSG00000288743
ENSG00000219445
ENSG00000233866
LINC01873
ENSG00000273013
LINC00331
SIPA1L1-AS1
ENSG00000270002
ENSG00000289479
LINC02511
ENSG00000253614
LINC01055
ENSG00000287218
ENSG00000269667
ENSG00000258177
LINC01189
ENSG00000236213
BCL10-AS1
ENSG00000264735
ENSG00000259869
LINC02126
ENSG00000288766
LINC00507
ENSG00000205537
LINC01772
LINC00928
ENSG00000264015
ENSG00000289814
ENSG00000290111
ENSG00000271828
CD101-AS1
ENSG00000289058
ENSG00000259676
ENSG00000265316
ENSG00000273361
ENSG00000288115
ENSG00000289256
ENSG00000258949
LINC02970
ENSG00000237852
LINC02762
ENSG00000288924
ENSG00000282805
ENSG00000286863
LINC00702
ENSG00000286062
ENSG00000234961
ENSG00000267373
ENSG00000203266
ENSG00000250764
ENSG00000255076
ENSG00000258035
ENSG00000259871
ENSG00000288904
TWSG1-DT
ENSG00000265394
ENSG00000288021
MIR30DHG
ENSG00000288582
ENSG00000266985
ENSG00000289381
MIR646HG
ENSG00000255790
ENSG00000286295
ENSG00000254744
TTC21B-AS1
ENSG00000273432
ENSG00000256564
SNHG21
ENSG00000177369
ENSG00000255224
ENSG00000248884
ENSG00000257563
ENSG00000259072
ENSG00000269072
ENSG00000288078
ENSG00000230498
ENSG00000249776
ENSG00000255523
ENSG00000271032
LINC01228
ENSG00000272588
ENSG00000267131
HELZ-AS1
RIPOR3-AS1
PARTICL
ENSG00000227068
ENSG00000287325
ENSG00000227704
ENSG00000254757
ENSG00000275850
RPS6KA2-IT1
ARSD-AS1
MIR4307HG
LINC01671
MYLK-AS2
ENSG00000285864
ENSG00000261093
PRKG1-AS1
ENSG00000242539
ENSG00000235100
ENSG00000270108
ENSG00000286826
ENSG00000259712
ENSG00000288890
LINC01275
ENSG00000286726
ENSG00000266717
ENSG00000253762
LINC01621
ENSG00000260509
ENSG00000273448
ENSG00000260473
ENSG00000259737
ENSG00000287098
LINC02316
LINC01033
ENSG00000261572
ENSG00000259802
ENSG00000289306
LINC00424
ENSG00000258938
ENSG00000248927
ENSG00000259709
ENSG00000240710
LINC00461
ENSG00000282539
ENSG00000262312
ENSG00000267417
ENSG00000277020
ENSG00000259434
ENSG00000224746
ENSG00000288093
ENSG00000254971
ENSG00000269906
ENSG00000286191
ENSG00000259188
ENSG00000224950
ENSG00000227279
ENSG00000259269
ENSG00000267727
ENSG00000289029
ENSG00000286194
ENSG00000286428
CSNK1G2-AS1
ENSG00000266821
ENSG00000287765
LINC02955
ENSG00000253503
LINC02483
CKMT2-AS1
ENSG00000255139
RORA-AS1
ENSG00000289045
ENSG00000249036
SNHG26
DLGAP1-AS1
LINC02604
ENSG00000253871
ENSG00000288928
TFAP2A-AS1
ENSG00000255348
ST8SIA5-DT
ENSG00000288444
ENSG00000267801
LINC01798
ENSG00000274898
ENSG00000289847
ENSG00000235837
ENSG00000287167
ENSG00000225750
ENSG00000263335
ENSG00000272226
ENSG00000232633
ENSG00000286874
ENSG00000262151
ENSG00000274021
ENSG00000287320
TTC3-AS1
MAMDC2-AS1
ENSG00000227482
PRKX-AS1
ENSG00000253983
ENSG00000223642
ENSG00000288813
ENSG00000275202
ENSG00000231760
UBXN7-AS1
ENSG00000258402
ENSG00000227712
WDFY3-AS1
ENSG00000270755
ENSG00000259420
ENSG00000289135
ENSG00000278766
FBN1-DT
ENSG00000290116
SOX21-AS1
ENSG00000227698
ENSG00000272508
ENSG00000276523
ENSG00000277210
ENSG00000228487
MIRLET7IHG
ENSG00000258424
ENSG00000261269
ENSG00000223669
ENSG00000262094
ENSG00000261167
ENSG00000277501
ENSG00000260008
COPDA1
ENSG00000285549
LINC01186
LINC02679
CADM3-AS1
ENSG00000285068
ENSG00000233250
ENSG00000272839
ENSG00000289137
ENSG00000287862
RNU6ATAC35P
ENSG00000255256
PIK3IP1-DT
FBXO38-DT
ENSG00000249028
ENSG00000264290
CCDC197
ENSG00000274677
ENSG00000271980
ENSG00000250032
ENSG00000271218
ENSG00000275759
ENSG00000264895
ENSG00000287666
GOLGA4-AS1
ENSG00000285630
MIR7-3HG
ENSG00000287433
EFCAB6-AS1
RORB-AS1
ENSG00000281951
ENSG00000272021
ENSG00000289447
ENSG00000260558
LINC00545
ENSG00000272056
ENSG00000271344
ENSG00000233340
ENSG00000259238
ENSG00000259370
ENSG00000262434
ENSG00000270090
ENSG00000285861
ENSG00000263826
LINC02551
PITRM1-AS1
ENSG00000223517
ENSG00000276248
LINC02087
LINC01905
ENSG00000284612
ENSG00000260719
ENSG00000287230
EIF3J-DT
ENSG00000260912
ENSG00000261770
RMRP
ENSG00000234389
ENSG00000234174
ENSG00000250604
SLC25A28-DT
ENSG00000289267
ENSG00000289309
ENSG00000261116
ENSG00000223930
ENSG00000223754
ENSG00000254577
ENSG00000225647
ENSG00000273599
ENSG00000266987
LINC01341
ENSG00000255097
NGF-AS1
ENSG00000268333
LINC01886
ENSG00000286565
ENSG00000234393
RHPN1-AS1
ENSG00000289357
ENSG00000233089
ENSG00000289308
LINC01732
ENSG00000282987
ENSG00000269984
ENSG00000250379
TTC23L-AS1
ENSG00000287772
ENSG00000270462
ENSG00000267288
ENSG00000253875
ENSG00000280708
ENSG00000273565
CACTIN-AS1
LINC00668
ENSG00000287299
ENSG00000242578
ENSG00000236673
LINC02214
ENSG00000276269
ENSG00000288140
ENSG00000270021
ENSG00000249330
ZNF426-DT
ENSG00000259478
LINC01094
AP1G2-AS1
ENSG00000289946
ENSG00000285212
PRC1-AS1
ENSG00000243276
ENSG00000273659
ENSG00000280878
ENSG00000287342
ZBED3-AS1
ENSG00000290055
ENSG00000259453
ENSG00000264044
ENSG00000287467
TMED2-DT
ENSG00000241449
ENSG00000286631
ENSG00000278601
ENSG00000238142
ENSG00000251555
ENSG00000287522
ENSG00000287123
MRPS30-DT
KDM5C-IT1
RBPMS-AS1
ENSG00000228403
BACH1-AS1
ENSG00000289982
LINC01496
ENSG00000259607
ENSG00000265643
ENSG00000255026
ENSG00000231119
LINC00635
LINC02321
ENSG00000274598
NUDT19-DT
ENSG00000288742
ENSG00000289726
ENSG00000289581
LINC00158
ENSG00000258443
ENSG00000287241
ENSG00000231703
ENSG00000256568
DHCR24-DT
FER1L6-AS2
ENSG00000232909
ENSG00000287014
ENSG00000253562
ENSG00000231613
LINC02413
ENSG00000289332
ENSG00000287838
LINC01018
DPP3-DT
ENSG00000288758
ENSG00000248551
ENSG00000227006
ENSG00000289423
RXYLT1-AS1
ENSG00000266642
ENSG00000289103
ENSG00000225527
ENSG00000268460
ARHGAP28-AS1
ENSG00000268049
OPCML-IT1
ENSG00000226622
ENSG00000274363
ENSG00000261602
ENSG00000286316
COPB2-DT
LINC01864
ENSG00000224478
ENSG00000225325
PRSS23-AS1
ENSG00000250990
ENSG00000267724
ENSG00000224079
ENSG00000214942
ENSG00000285921
LYST-AS1
LINC03002
LINC01531
ENSG00000278784
ENSG00000285636
ENSG00000279168
TMSB15B-AS1
LINC02030
ENSG00000283117
LINC02644
ANKRD34C-AS1
ENSG00000261553
ENSG00000261211
ENSG00000290115
ENSG00000272129
ENSG00000273026
ENSG00000288933
ENSG00000285669
ENSG00000260064
LINC00665
ELDR
ENSG00000287278
PRR34-AS1
ENSG00000224789
ENSG00000263300
LINC01036
ENSG00000261334
LINC02427
ENSG00000285559
ENSG00000260246
ENSG00000285872
DBH-AS1
PHKA2-AS1
LINC01364
ENSG00000254177
ENSG00000286999
ENSG00000260710
ENSG00000267868
MCM8-AS1
LINC01020
ENSG00000287965
ENSG00000234647
LINC00622
ENSG00000249870
ENSG00000266541
ENSG00000230105
ENSG00000289561
SREBF2-AS1
ENSG00000230113
SNX30-DT
ENSG00000289260
LINC00563
ENSG00000285067
LINC03014
LINC02071
ENSG00000268287
ENSG00000271947
ENSG00000254664
OTULIN-DT
ENSG00000236115
ENSG00000261243
ENSG00000287159
LINC02844
ENSG00000278041
ENSG00000269296
ENSG00000273669
ENSG00000261789
ENSG00000269635
ENSG00000290021
ENSG00000286385
S1PR1-DT
ENSG00000281904
DOCK9-DT
ENSG00000289293
MCPH1-DT
ENSG00000272831
ENSG00000277581
ENSG00000289310
SND1-IT1
FIGNL2-DT
ENSG00000275630
ENSG00000272449
ENSG00000260296
ENSG00000286580
ENSG00000265091
CYTOR
ENSG00000288044
ENSG00000264270
ENSG00000287447
HEXA-AS1
ENSG00000273162
ENSG00000250338
LINC02078
LINC02950
ENSG00000272908
ENSG00000289021
ENSG00000259928
ENSG00000287776
LINC00469
TMEM11-DT
ENSG00000253235
ENSG00000267655
ENSG00000280880
ENSG00000277007
POTEH-AS1
ENSG00000261916
ENSG00000270060
AQP5-AS1
ENSG00000277350
LINC00689
CT69
ENSG00000242753
ENSG00000254864
ENSG00000256705
ENSG00000258943
ENSG00000280797
ENSG00000290020
ENSG00000283917
ENSG00000276261
ENSG00000234929
FGF14-IT1
ENSG00000228113
ENSG00000280758
ENSG00000279085
LINC01788
LINC02392
E2F5-DT
ENSG00000289142
ARHGAP42-AS1
ENSG00000225806
ENSG00000229021
ENSG00000289080
ENSG00000289370
MCM3AP-AS1
ENSG00000288729
LINC02465
MRPS35-DT
ENSG00000284131
ENSG00000244260
ENSG00000282876
EDNRB-AS1
LINC00106
ENSG00000286409
ENSG00000289228
ENSG00000245688
ENSG00000253348
ENSG00000286303
CPLANE1-AS1
ENSG00000276136
ENSG00000286084
ENSG00000268266
ENSG00000267737
ENSG00000272874
ENSG00000262160
PRPF31-AS1
ENSG00000228629
ENSG00000289041
ENSG00000231128
ENSG00000260166
ENSG00000287802
GRTP1-AS1
ENSG00000269600
ENSG00000224635
LINC02020
ENSG00000267598
NECTIN1-AS1
ENSG00000282744
ISM1-AS1
ENSG00000231252
ENSG00000280011
LINC02643
ENSG00000281860
ENSG00000261826
ENSG00000253354
ENSG00000282572
ENSG00000224794
ENSG00000284222
ENSG00000262823
RNF32-AS1
ENSG00000285870
LINC02451
ENSG00000248802
ENSG00000268659
ENSG00000283315
ENSG00000259094
ENSG00000282849
LINC02570
ENSG00000288727
ENSG00000228625
ENSG00000287795
ENSG00000236387
ENSG00000250126
ENSG00000254429
ENSG00000261235
ENSG00000287463
ENSG00000174171
ENSG00000287797
LINC01786
ENSG00000254510
ENSG00000232611
B3GALT1-AS1
DANT2
LINC02336
ENSG00000272583
ENSG00000273363
ENSG00000261293
ENSG00000227598
ENSG00000256747
ENSG00000265413
KBTBD11-AS1
ENSG00000288756
ENSG00000263823
ENSG00000287550
ENSG00000254501
ENSG00000287558
ENSG00000229915
LINC02225
ENSG00000282740
ENSG00000287568
ENSG00000273064
LINC02842
LINC00924
ENSG00000260566
ENSG00000227716
ENSG00000276476
ENSG00000274695
ENSG00000289888
ENSG00000255476
NEAT1
ENSG00000266049
ENSG00000276337
SPTBN1-AS2
ENSG00000287715
PPP1R9A-AS1
ENSG00000289156
ENSG00000223881
ENSG00000267694
ENSG00000285347
ENSG00000235091
ENSG00000273958
LINC01878
ENSG00000275613
ENSG00000260369
ENSG00000267177
ENSG00000287181
LINC01259
ENSG00000257527
ENSG00000287565
ENSG00000289508
ENSG00000230991
ENSG00000289518
ENSG00000264754
ENSG00000265257
ENSG00000261094
ENSG00000260658
ENSG00000248747
LINC02605
ENSG00000261535
PDK4-AS1
ENSG00000238178
ENSG00000288988
ENSG00000259828
LINC02937
ENSG00000271983
ENSG00000272941
LINC02021
ENSG00000239407
ENSG00000289131
ENSG00000251613
ENSG00000275532
ENSG00000286339
ENSG00000260425
ENSG00000287831
ENSG00000286880
ENSG00000272990
ENSG00000272382
ENSG00000224985
ENSG00000286490
ENSG00000288045
TTC12-DT
ENSG00000279159
ENSG00000284652
ENSG00000289870
LINC01776
ENSG00000264666
ENSG00000273384
ENSG00000261546
MIR219A2HG
ENSG00000273314
KIF5C-AS1
ENSG00000260645
ENSG00000287595
ENSG00000254682
ENSG00000259840
ENSG00000255143
ENSG00000272037
ENSG00000286924
ENSG00000287704
ENSG00000257947
LINC00237
LINC02075
ENSG00000260360
ENSG00000287140
ENSG00000249417
ENSG00000263494
ENSG00000272638
ENSG00000273375
LINC01414
PBX1-AS1
ENSG00000251148
ENSG00000248223
LINC01247
ENSG00000287343
ENSG00000285276
FAM13A-AS1
ENSG00000284377
LINC00392
ENSG00000271717
ENSG00000271151
ENSG00000262884
ENSG00000286860
ENSG00000233379
ENSG00000287929
ENSG00000205325
LINC02236
ENSG00000261994
ENSG00000236106
ENSG00000286764
ENSG00000287260
ENSG00000254694
ENSG00000261288
ENSG00000286536
LINC00685
ENSG00000264548
ENSG00000261216
ENSG00000233367
ENSG00000286093
ENSG00000261407
ENSG00000267927
LINC00667
ENSG00000273391
ENSG00000286755
ENSG00000231964
ENSG00000270321
ENSG00000282386
LINC01780
ENSG00000284702
MIATNB
DLG3-AS1
ENSG00000261227
LINC01793
ENSG00000288571
SCARNA9
ENSG00000289637
ENSG00000247925
ENSG00000277173
ENSG00000258695
ENSG00000287809
ENSG00000254756
CPNE8-AS1
ENSG00000261600
SP2-AS1
ENSG00000287663
LINC00963
ENSG00000238272
ENSG00000287165
ENSG00000261505
ENSG00000285987
ENSG00000263080
ENSG00000289991
LINC01028
ENSG00000267505
ENSG00000270165
UAP1-DT
ENSG00000285646
ANKRD42-DT
ENSG00000259528
FGGY-DT
APPBP2-DT
HOXB-AS3
ENSG00000261775
ENSG00000278475
ENSG00000289407
HYI-AS1
ENSG00000287669
ENSG00000267197
ENSG00000261028
ENSG00000272316
ENSG00000289149
SCMH1-DT
LINC01970
SOD2-OT1
ENSG00000285750
ENSG00000226089
ENSG00000288001
MCF2L-AS1
ENSG00000260190
LINC00352
ENSG00000286949
ENSG00000227076
ENSG00000231977
ENSG00000289390
LINC01586
RAB33B-AS1
ENSG00000287171
ENSG00000257452
ENSG00000232545
ENSG00000288961
LINC01446
ENSG00000273188
LINC02359
ING2-DT
SMAD1-AS2
ENSG00000283635
ENSG00000259342
ENSG00000227733
ENSG00000286138
ENSG00000288025
B4GALT4-AS1
ENSG00000270055
PHC2-AS1
RDH10-AS1
EGILA
SUGCT-AS1
ENSG00000233783
LINC00927
ENSG00000289007
LINC02200
ENSG00000289202
NPTN-IT1
ENSG00000259821
ENSG00000286981
ENSG00000203593
MAPKAPK5-AS1
ENSG00000237356
PDE6B-AS1
ENSG00000287322
ENSG00000253532
ZNF747-DT
ENSG00000234913
SPAG5-AS1
LINC00525
ENSG00000253344
RENO1
ENSG00000272646
LINC01725
LINC00323
LINC02260
ST7-AS1
ENSG00000259065
ENSG00000287341
ENSG00000287413
ENSG00000262487
ENSG00000284633
LINC02434
ENSG00000253980
SMAD9-IT1
ENSG00000254330
ENSG00000275263
ENSG00000272128
LINC01824
ENSG00000289107
ENSG00000257653
ENSG00000259351
ENSG00000267783
LUADT1
LINC01670
ENSG00000272235
ENSG00000276649
ZNF674-AS1
ENSG00000281021
ENSG00000256389
LINC01527
ENSG00000288066
ENSG00000274995
ENSG00000283689
ENSG00000226862
ENSG00000287403
ENSG00000288782
ZBTB20-AS3
LINC00304
ENSG00000285184
ENSG00000286161
LINC02085
ENSG00000260122
ENSG00000286861
ENSG00000269397
ENSG00000287063
LINC01679
SORL1-AS1
COP1-DT
ENSG00000250751
ENSG00000285637
ENSG00000285983
ENSG00000288785
ENSG00000226904
ENSG00000270212
HCG11
ENSG00000284624
CASC20
TTN-AS1
ENSG00000261544
CFAP95-DT
ENSG00000258942
ENSG00000260740
ENSG00000278847
ENSG00000287766
ENSG00000272798
ENSG00000229976
ENSG00000230922
ENSG00000233651
LINC02718
ENSG00000283049
ENSG00000242628
ENSG00000288379
ENSG00000277386
ENSG00000281195
ENSG00000285596
ELOA-AS1
ENSG00000248671
ENSG00000225000
ENSG00000205041
PTPRK-AS1
ENSG00000248101
ENSG00000261248
ENSG00000269980
ENSG00000286928
ENSG00000229044
ENSG00000286937
NUP93-DT
LINC00960
ENSG00000255216
LINC01936
LINC01686
ENSG00000261135
ENSG00000260550
LINC01122
ENSG00000286608
LINC00863
ENSG00000282790
ENSG00000273199
ENSG00000247228
TBC1D8-AS1
ENSG00000258125
ENSG00000224374
ENSG00000260401
RASSF8-AS1
ENSG00000286301
ENSG00000250945
ENSG00000286289
ENSG00000290072
ENSG00000233214
LINC01979
ENSG00000272372
NALCN-AS1
LINC00488
ENSG00000224848
ENSG00000275830
ENSG00000250706
ENSG00000251456
ITGB1-DT
ENSG00000254370
LINC02388
ENSG00000262298
ENSG00000267749
ENSG00000242282
ENSG00000261466
ENSG00000275345
ENSG00000287407
ENSG00000289575
ENSG00000282906
ENSG00000287495
SPRY4-AS1
ENSG00000229170
ENSG00000274859
ENSG00000251391
ENSG00000287886
LINC02521
ENSG00000287026
ENSG00000275311
ENSG00000270076
ENSG00000284294
BRWD1-IT1
ENSG00000289609
ENSG00000248318
ENSG00000228643
MMADHC-DT
ENSG00000261469
LINC00273
ENSG00000250453
ENSG00000244464
ENSG00000286985
ENSG00000180458
ENSG00000260859
ENSG00000288595
ENSG00000260322
TSC22D1-AS1
ENSG00000273305
LINC01047
ENSG00000274818
ENSG00000270127
ENSG00000261123
ENSG00000281734
LINC00298
DLGAP1-AS4
ENSG00000282405
SFTA1P
ENSG00000289506
OSTN-AS1
ENSG00000262049
ENSG00000266469
ENSG00000263394
ENSG00000256969
ENSG00000282002
ENSG00000259209
ENSG00000272971
ENSG00000285793
ENSG00000280224
ENSG00000268601
ENSG00000289913
ENSG00000249359
EHHADH-AS1
LINC02408
KIF25-AS1
NAV2-AS2
ENSG00000228251
ENSG00000249021
ENSG00000288998
ENSG00000266968
LRRC52-AS1
ENSG00000248973
LINC00486
ENSG00000259615
BDNF-AS
RNASEH1-DT
ENSG00000249379
ST3GAL1-DT
ENSG00000230615
ENSG00000225096
PRICKLE2-AS3
ENSG00000286154
ENSG00000269982
RUVBL1-AS1
ENSG00000249084
ST8SIA6-AS1
ENSG00000254649
DENND2B-AS1
ENSG00000262016
ENSG00000262413
ENSG00000275024
ENSG00000289744
ENSG00000276768
ENSG00000266990
CD81-AS1
ENSG00000271917
ENSG00000266801
ENSG00000261170
ENSG00000285884
NUP107-DT
ENSG00000288089
ENSG00000251314
ENSG00000289373
ENSG00000262133
DDN-AS1
LINC00970
ENSG00000265222
ENSG00000287935
ENSG00000288703
LINC01023
ENSG00000270240
ENSG00000253766
LINC00921
ENSG00000273107
LINC02979
ENSG00000285652
LINC01960
LINC01067
ENSG00000282332
ENSG00000273987
LINC00592
ENSG00000258303
ENSG00000254367
ENSG00000259294
LINC02019
ENSG00000262712
ENSG00000274654
KDM2B-DT
ENSG00000277550
CACNA1G-AS1
ENSG00000260683
ENSG00000289429
ITCH-AS1
ENSG00000289263
ENSG00000289337
FBXO34-AS1
ENSG00000286413
LY6E-DT
TROAP-AS1
ENSG00000258377
ENSG00000256209
ENSG00000272745
ENSG00000282969
ENSG00000286743
LINC00881
ENSG00000287678
ERICH3-AS1
ENSG00000289206
ENSG00000286691
PSPC1-AS2
ENSG00000286369
ENSG00000259690
ENSG00000277559
ENSG00000276850
ENSG00000289195
ENSG00000269246
LINC01001
ENSG00000267231
LINC00350
MACC1-AS1
B4GALT1-AS1
ITPKB-IT1
MRAP-AS1
ENSG00000281942
ENSG00000286561
ENSG00000285952
ENSG00000264578
ENSG00000276571
BTG3-AS1
ENSG00000241231
ENSG00000227863
ENSG00000235319
LINC02806
ZNF793-AS1
ENSG00000234026
ENSG00000255557
ENSG00000289981
ENSG00000250039
ENSG00000281982
ENSG00000286478
ENSG00000287367
ENSG00000289497
ENSG00000289876
LINC00629
ENSG00000271751
ENSG00000269873
ENSG00000242396
FOXG1-AS1
ENSG00000280750
ENSG00000287383
ENSG00000279494
PCAT14
ENSG00000289049
ACBD3-AS1
ENSG00000248896
ENSG00000273485
ENSG00000254287
ENSG00000254317
ENSG00000260677
ENSG00000269110
ENSG00000287561
ENSG00000250734
ENSG00000226355
ANO3-AS1
ENSG00000233519
ENSG00000224738
ENSG00000263272
ENSG00000278462
ZRANB2-AS1
ENSG00000230648
IL21-AS1
ENSG00000224844
ENSG00000253507
ENSG00000285457
ENSG00000260788
ENSG00000273639
SNHG9
ENSG00000286035
SNHG15
ENSG00000251339
ENSG00000257964
ENSG00000285876
HAR1A
ENSG00000259617
ENSG00000288656
ENSG00000285663
ENSG00000265975
ENSG00000258520
ENSG00000289504
KCNC4-DT
GJD2-DT
ENSG00000270001
ENSG00000285934
ENSG00000254928
LINC00556
ENSG00000232884
ENSG00000242588
ENSG00000271746
ENSG00000271752
LINC02983
ENSG00000179577
ENSG00000260954
ENSG00000284966
ENSG00000287676
ENSG00000249228
ENSG00000260563
ENSG00000254467
ENSG00000282022
ENSG00000249621
PSMD7-DT
RMST
ENSG00000287223
IDH2-DT
ENSG00000228809
TM4SF1-AS1
ENSG00000258604
ENSG00000286476
TOLLIP-DT
ENSG00000287744
ENSG00000267557
ZBTB46-AS1
ENSG00000272914
ENSG00000286312
DNAJA4-DT
ENSG00000288047
ENSG00000274653
LINC00501
LINC02212
ENSG00000253633
ENSG00000286383
ENSG00000272800
MAP3K14
LINC02984
ENSG00000266994
ENSG00000282101
ENSG00000265094
ENSG00000276853
KIAA1671-AS1
ENSG00000223944
ENSG00000272582
CAPN10-DT
ENSG00000287562
ENSG00000287875
ENSG00000248015
ENSG00000276651
ENSG00000286728
ENSG00000259771
ENSG00000269867
ENSG00000286995
ENSG00000287736
ENSG00000267089
ENSG00000284428
ENSG00000262791
LINC02785
ENSG00000287109
ENSG00000260188
ENSG00000283317
EMSLR
ENSG00000223697
ENSG00000288795
ENSG00000272279
TOX-DT
ENSG00000287594
ENSG00000260000
LINC02141
LINC01940
FAM106A
ENSG00000284697
LINC00992
ENSG00000288885
ENSG00000253519
CALML3-AS1
ENSG00000286760
ENSG00000274591
ENSG00000237234
ENSG00000265055
ENSG00000282869
PCNX4-DT
ENSG00000229905
ENSG00000289551
MRGPRF-AS1
ENSG00000286679
ENSG00000228655
ENSG00000250015
ENSG00000287577
ZNF45-AS1
ENSG00000244151
INKA2-AS1
ENSG00000256448
ENSG00000260496
ENSG00000273387
ENSG00000245719
CHKB-DT
ENSG00000259418
ENSG00000273027
ENSG00000273156
ENSG00000257761
ENSG00000287318
ENSG00000223751
ENSG00000275527
ENSG00000277301
ENSG00000223837
ENSG00000260955
ENSG00000288085
ENSG00000254790
ENSG00000183308
CDC42-AS1
QKILA
ENSG00000276216
ENSG00000287402
LINC02701
IRS4-AS1
ENSG00000255647
ENSG00000287906
ENSG00000273138
LINC01252
FAM215B
ENSG00000273840
FHIP1A-DT
LINC01541
ENSG00000279249
CTNNA2-AS1
LINC02540
ENSG00000250280
ENSG00000275413
ENSG00000289984
CCDC144NL-AS1
LINC02119
LINC00838
ENSG00000243797
ENSG00000272479
ENSG00000237993
LINC01888
ENSG00000272009
ENSG00000255910
ZSCAN5A-AS1
ENSG00000275005
ENSG00000284914
ENSG00000241409
LINC02837
ENSG00000288028
ENSG00000288080
ENSG00000287992
ENSG00000245869
LINC01752
TRIM8-DT
ENSG00000284734
ENSG00000287335
LINC02519
ENSG00000286401
ENSG00000232891
ENSG00000260743
SCAMP1-AS1
ENSG00000273399
ENSG00000289469
ENSG00000282943
ENSG00000273204
ENSG00000286638
EGFR-AS1
PAPPA-AS2
ENSG00000285924
ENSG00000255310
ENSG00000258323
ENSG00000234915
LINC01229
ENSG00000231073
LINC02384
ENSG00000272263
LIMS1-AS1
ENSG00000287897
ENSG00000258535
ENSG00000258824
ENSG00000286147
LINC01269
ENSG00000267251
ENSG00000259881
ENSG00000226423
ENSG00000288868
ENSG00000267709
ENSG00000289257
PAN3-AS1
ENSG00000288585
ENSG00000226012
ENSG00000237015
ENSG00000248358
POC1B-AS1
ENSG00000276272
ENSG00000279623
ENSG00000270426
ENSG00000230470
ENSG00000285730
MAGOH-DT
ENSG00000286177
ENSG00000286182
L3MBTL2-AS1
ENSG00000251187
CFAP20DC-DT
LINC02033
LINC01778
ENSG00000240731
LINC02271
PRDM6-AS1
ITGA9-AS1
ENSG00000232464
ENSG00000274364
RCAN3AS
LINC01397
ENSG00000261078
ENSG00000241593
ENSG00000226252
OXCT1-AS1
ENSG00000254409
LINC01485
PKD2L2-DT
ENSG00000253879
ENSG00000275769
KLHL30-AS1
ENSG00000288552
ADM-DT
ENSG00000288802
ENSG00000229321
LINC02963
ENSG00000283341
ENSG00000228434
LINC01068
ENSG00000226097
ENSG00000230955
ENSG00000253880
ZNF197-AS1
ENSG00000258168
ENSG00000284994
ENSG00000285940
ENSG00000228540
ENSG00000287818
ENSG00000283415
ENSG00000271830
ENSG00000233953
ENSG00000263105
ENSG00000286445
ENSG00000197462
ZSCAN16-AS1
LINC02344
ENSG00000243491
ENSG00000282418
ENSG00000234936
SPECC1-DT
ENSG00000286116
ENSG00000282951
ENSG00000286195
ENSG00000290121
YEATS2-AS1
TAT-AS1
ENSG00000261616
LINC03025
LINC00607
ENSG00000261379
ENSG00000289091
LINC00222
ENSG00000258926
ENSG00000247679
ENSG00000259474
ENSG00000230612
ENSG00000239593
ENSG00000254307
ENSG00000269191
ENSG00000271855
ENSG00000272163
RFX3-DT
ENSG00000273568
ENSG00000289304
ENSG00000285980
LINC00968
ZNF385D-AS1
LINC00615
ENSG00000253824
ENSG00000287154
PRPF19-DT
ENSG00000251584
ENSG00000289003
ENSG00000268119
NAV2-AS5
ENSG00000268854
ENSG00000286168
ENSG00000284716
LINC02268
ENSG00000234943
ENSG00000250643
ENSG00000203402
ENSG00000272293
ENSG00000259523
ENSG00000265579
ENSG00000265801
ENSG00000232184
ENSG00000290048
ENSG00000228274
ENSG00000272371
ENSG00000254230
ENSG00000276533
ENSG00000237250
HLCS-AS1
ENSG00000274751
ENSG00000289430
ENSG00000225172
ENSG00000261526
SALRNA1
ENSG00000253197
ENSG00000278206
DSG2-AS1
ENSG00000275857
EOLA1-DT
ENSG00000267405
LINC02197
ENSG00000287865
KHDC1-AS1
PLCH1-AS1
ENSG00000229717
LRP4-AS1
ENSG00000289459
ENSG00000289885
ENSG00000247130
CSE1L-DT
ENSG00000267141
ENSG00000235078
LINC01754
ENSG00000289519
ENSG00000250286
ENSG00000271992
ENSG00000286809
ENSG00000226601
DDX39B-AS1
TSPAN14-AS1
ENSG00000272948
ENSG00000214770
ENSG00000238012
ENSG00000255229
ENSG00000250137
UBE2D3-AS1
SNHG19
ENSG00000260838
MYHAS
ENSG00000248939
ENSG00000272386
SMC5-DT
SPACA6-AS1
ENSG00000267257
ENSG00000260816
RPL26L1-AS1
CHN2-AS1
ASH1L-AS1
ENSG00000241490
ARNTL2-AS1
ENSG00000274434
CTDSPL2-DT
LINC01806
LINC00460
ENSG00000284744
ENSG00000278071
TMEM14B-DT
ENSG00000290066
ZNF888-AS1
ENSG00000267078
ENSG00000259199
ENSG00000287221
ENSG00000287983
ENSG00000247324
DLG1-AS1
ENSG00000286804
ENSG00000258088
ENSG00000285512
ENSG00000257264
SEC61G-DT
ENSG00000233191
ENSG00000281091
LIMD1-AS1
ENSG00000288077
ENSG00000230333
ENSG00000267002
ENSG00000272699
C10orf95-AS1
ENSG00000277047
ENSG00000262172
CARS1-AS1
PSMA3-AS1
ENSG00000231092
ENSG00000271858
CYYR1-AS1
ENSG00000224621
ZFHX2-AS1
LINC02995
ENSG00000231868
ENSG00000260158
ENSG00000261474
ENSG00000255375
SLC5A4-AS1
AOAH-IT1
HOXC-AS1
ENSG00000288018
ENSG00000286249
ENSG00000284196
ENSG00000278266
ENSG00000272360
ENSG00000286512
ENSG00000230696
ENSG00000256001
ENSG00000258716
ENSG00000285095
ENSG00000268896
ENSG00000290052
ANKRD10-IT1
ENSG00000286058
ENSG00000249406
ENSG00000230325
CDC42-IT1
SMAD5-AS1
TP53RK-DT
ENSG00000272477
ENSG00000259508
LINC01508
ENSG00000228509
ENSG00000263081
ENSG00000289460
DMTF1-AS1
ENSG00000275632
ENSG00000285002
ENSG00000287555
ENSG00000262429
ENSG00000280395
ENSG00000226919
ENSG00000288741
LINC02263
LINC01135
NUP153-AS1
MIR3147HG
LINC02052
ENSG00000270019
TAPT1-AS1
LINC01356
ENSG00000197332
ENSG00000256654
ENSG00000273965
ENSG00000236911
LINC02394
LINC01141
PRR15-DT
C4B-AS1
ENSG00000272518
ENSG00000272375
ENSG00000286212
ENSG00000226530
ENSG00000225703
LINC02587
ENSG00000250362
ENSG00000226281
MACORIS
STK4-DT
DEPTOR-AS1
MYO3B-AS1
ENSG00000267338
ENSG00000246090
ENSG00000258903
ENSG00000285796
ENSG00000224541
ENSG00000287737
IER3-AS1
ENSG00000290002
LINC00943
ENSG00000248172
ENSG00000269934
ENSG00000257252
ENSG00000223623
ENSG00000289995
ENSG00000241073
LINC02740
ENSG00000279080
ENSG00000287281
ENSG00000227719
HEY2-AS1
ENSG00000282564
ENSG00000260695
ENSG00000254687
ENSG00000289962
ENSG00000274528
ENSG00000235023
ENSG00000285670
ENSG00000289154
ENSG00000240792
ENSG00000257781
ENSG00000258768
SIRLNT
ENSG00000286117
ENSG00000254162
LINC01992
ENSG00000230186
LINC02148
LINC01584
ENSG00000275216
ENSG00000258312
ENSG00000228239
ENSG00000224409
CRYZL2P-SEC16B
ENSG00000289227
ENSG00000279987
ENSG00000260249
ENSG00000270116
ENSG00000242536
ENSG00000259635
ENSG00000287991
ENSG00000287762
ENSG00000289498
ENSG00000274184
MAST4-AS1
ENSG00000285089
ENSG00000223834
LINC02429
MIR3976HG
ENSG00000273729
LINC02253
LINC01589
ENSG00000287893
RIPK2-DT
ENSG00000288103
LINC00670
ENSG00000260495
KHDRBS2-OT1
UBE2Q1-AS1
ENSG00000289439
CLMAT3
ENSG00000265179
ENSG00000288855
ENSG00000288048
LANCL1-AS1
ENSG00000237473
ENSG00000289054
ENSG00000262810
LINC01918
ENSG00000255856
ENSG00000260996
ENSG00000260796
LINC01166
ENSG00000269792
ENSG00000267073
ENSG00000250781
COSMOC
ENSG00000247345
LINC02783
RCAN2-DT
ENSG00000271993
MIR124-1HG
RASSF1-AS1
SMCR5
ENSG00000285581
ENSG00000289146
ENSG00000225303
ENSG00000287256
SNHG29
ENSG00000212663
DAB1-AS1
ENSG00000271172
LINC00349
ENSG00000286964
ENSG00000285582
MIR29B2CHG
ENSG00000285873
ENSG00000284703
DRAIC
ENSG00000273973
ENSG00000230569
FAM66D
DSCAM-AS1
ENSG00000253331
ENSG00000281831
LINC01374
ENSG00000259798
ENSG00000278920
ENSG00000289522
ENSG00000232043
ENSG00000280484
LINC01227
ENSG00000255404
ENSG00000286795
ENSG00000287913
LRIG3-DT
ENSG00000266893
ENSG00000289393
ENSG00000264956
ENSG00000261471
ENSG00000245008
ENSG00000288209
ENSG00000258210
LINC02556
ENSG00000234225
ENSG00000254691
LINC01482
ENSG00000287458
ENSG00000228084
ENSG00000271590
ENSG00000236069
FAM111A-DT
ENSG00000282580
RANBP3-DT
ENSG00000261569
ENSG00000253263
ENSG00000259755
LINC01947
ENSG00000259005
LINC02179
ENSG00000267058
ENSG00000257526
ENSG00000287646
ENSG00000286849
ENSG00000289121
ENSG00000228697
ENSG00000272156
LINC00114
ENSG00000287971
LINC00472
ENSG00000286502
ENSG00000281954
LINC02346
ENSG00000253675

### Sheet: Disease
Classification class name	Num of gene in the class	AUC	True probability of all genes	Predicted probability of all genes
Atherosclerosis	48	0.520589	0, 0, 0, 0, 0, 0, 0, 0, 0, 0, 0, 0, 0, 0, 0, 0, 0, 0, 0, 0, 0, 0, 0, 0, 0, 0, 0, 0, 0, 0, 0, 0, 0, 0, 0, 0, 0, 0, 0, 0, 0, 0, 0, 0, 0, 0, 0, 0, 0, 0, 0, 0, 0, 0, 0, 0, 0, 0, 0, 0, 0, 0, 0, 0, 0, 0, 0, 0, 0, 0, 0, 0, 0, 0, 0, 0, 0, 0, 0, 0, 0, 0, 0, 0, 0, 0, 0, 0, 0, 0, 0, 0, 0, 0, 0, 0, 0, 0, 0, 0, 0, 0, 0, 0, 0, 0, 0, 0, 0, 0, 0, 0, 0, 0, 0, 0, 0, 0, 0, 0, 0, 0, 0, 0, 0, 0, 0, 0, 0, 0, 0, 0, 0, 0, 0, 0, 0, 0, 0, 0, 0, 0, 0, 0, 0, 0, 0, 0, 0, 0, 0, 0, 0, 0, 0, 0, 0, 0, 0, 0, 0, 0, 0, 0, 0, 0, 0, 0, 0, 0, 0, 0, 0, 0, 0, 0, 0, 0, 0, 0, 0, 0, 0, 0, 0, 0, 0, 0, 0, 0, 0, 0, 0, 0, 0, 0, 0, 0, 0, 0, 0, 0, 0, 0, 0, 0, 0, 0, 0, 0, 0, 0, 0, 0, 0, 0, 0, 0, 0, 0, 0, 0, 0, 0, 0, 0, 0, 0, 0, 0, 0, 0, 0, 0, 0, 0, 0, 0, 0, 0, 0, 0, 0, 0, 0, 0, 0, 0, 0, 0, 0, 0, 0, 0, 0, 0, 0, 0, 0, 0, 0, 0, 0, 0, 0, 0, 0, 0, 0, 0, 0, 0, 0, 0, 0, 0, 0, 0, 0, 0, 0, 0, 0, 0, 0, 0, 0, 0, 0, 0, 0, 0, 0, 0, 0, 0, 0, 0, 0, 0, 0, 0, 0, 0, 0, 0, 0, 0, 0, 0, 0, 0, 1, 0, 0, 0, 0, 0, 0, 0, 0, 0, 0, 0, 0, 0, 0, 0, 0, 0, 0, 0, 0, 0, 0, 0, 0, 0, 0, 0, 0, 0, 0, 0, 0, 0, 0, 0, 0, 0, 0, 0, 0, 0, 0, 0, 0, 0, 0, 0, 0, 0, 0, 0, 0, 0, 0, 0, 0, 0, 0, 0, 0, 0, 0, 0, 0, 0, 0, 0, 0, 0, 0, 0, 0, 0, 0, 0, 0, 0, 0, 0, 0, 0, 0, 0, 0, 0, 0, 0, 0, 0, 0, 0, 0, 0, 0, 0, 0, 0, 0, 0, 0, 0, 0, 0, 0, 0, 0, 0, 0, 0, 0, 0, 0, 0, 0, 0, 0, 0, 0, 0, 0, 0, 0, 0, 0, 0, 0, 0, 0, 0, 0, 0, 0, 0, 0, 0, 0, 0, 0, 0, 0, 0, 0, 0, 0, 0, 0, 0, 0, 0, 0, 0, 0, 0, 0, 0, 0, 0, 0, 0, 0, 0, 0, 0, 0, 0, 0, 0, 0, 0, 0, 0, 0, 0, 0, 0, 0, 0, 0, 0, 0, 0, 0, 0, 0, 0, 0, 0, 0, 0, 0, 0, 0, 0, 0, 0, 0, 0, 0, 0, 0, 0, 0, 0, 0, 0, 0, 0, 0, 0, 0, 0, 0, 0, 0, 0, 0, 0, 0, 0, 0, 0, 0, 0, 0, 0, 0, 0, 0, 0, 0, 0, 0, 0, 0, 0, 0, 0, 0, 0, 0, 0, 0, 0, 0, 0, 0, 0, 0, 0, 0, 0, 0, 0, 0, 0, 0, 0, 0, 0, 0, 0, 0, 0, 0, 0, 0, 0, 0, 0, 0, 0, 0, 0, 0, 0, 0, 0, 0, 0, 0, 0, 0, 0, 0, 0, 0, 0, 0, 0, 0, 0, 0, 0, 0, 0, 0, 0, 0, 0, 0, 0, 0, 0, 0, 0, 0, 0, 0, 0, 0, 0, 0, 0, 0, 0, 0, 0, 0, 0, 0, 0, 0, 0, 0, 0, 0, 0, 0, 0, 0, 0, 0, 0, 0, 0, 0, 0, 0, 0, 0, 0, 0, 0, 0, 0, 0, 0, 0, 0, 0, 0, 0, 0, 0, 0, 0, 0, 0, 0, 0, 0, 0, 0, 0, 0, 0, 0, 0, 0, 0, 0, 0, 0, 0, 0, 0, 0, 0, 0, 0, 0, 0, 0, 0, 0, 0, 0, 0, 0, 0, 0, 0, 0, 0, 0, 0, 0, 0, 0, 0, 0, 0, 0, 0, 0, 0, 0, 0, 0, 0, 0, 0, 0, 0, 0, 0, 0, 0, 0, 0, 0, 0, 0, 0, 0, 0, 0, 0, 0, 0, 0, 0, 0, 0, 0, 0, 0, 0, 0, 0, 0, 0, 0, 0, 0, 0, 0, 0, 0, 0, 0, 0, 0, 0, 0, 0, 0, 0, 0, 0, 0, 0, 0, 0, 0, 0, 0, 0, 0, 0, 0, 0, 0, 0, 0, 0, 0, 0, 0, 0, 0, 0, 0, 0, 0, 0, 0, 0, 0, 0, 0, 0, 0, 0, 0, 0, 0, 0, 0, 0, 0, 0, 0, 0, 0, 0, 0, 0, 0, 0, 0, 0, 0, 0, 0, 0, 0, 0, 0, 0, 0, 0, 0, 0, 0, 0, 0, 0, 0, 0, 0, 0, 0, 0, 0, 0, 0, 0, 0, 0, 0, 0, 0, 0, 0, 0, 0, 0, 0, 0, 0, 0, 0, 0, 0, 0, 0, 0, 0, 0, 0, 0, 0, 0, 0, 0, 0, 0, 0, 0, 0, 0, 0, 0, 0, 0, 0, 0, 0, 0, 0, 0, 0, 0, 0, 0, 0, 0, 0, 0, 0, 0, 0, 0, 0, 0, 0, 0, 0, 0, 0, 0, 0, 0, 0, 0, 0, 0, 0, 0, 0, 0, 0, 0, 0, 0, 0, 0, 0, 0, 0, 0, 0, 0, 0, 0, 0, 0, 0, 0, 0, 0, 0, 0, 0, 0, 0, 0, 0, 0, 0, 0, 0, 0, 0, 0, 0, 0, 0, 0, 0, 0, 0, 0, 0, 0, 0, 0, 0, 0, 0, 0, 0, 0, 0, 0, 0, 0, 0, 0, 0, 0, 0, 0, 0, 0, 0, 0, 0, 0, 0, 0, 0, 0, 0, 0, 0, 0, 0, 0, 0, 0, 0, 0, 0, 0, 0, 0, 0, 0, 0, 0, 0, 0, 0, 0, 0, 0, 0, 0, 0, 0, 0, 0, 0, 0, 0, 0, 0, 0, 0, 0, 0, 0, 0, 0, 0, 0, 0, 0, 0, 0, 0, 0, 0, 0, 0, 0, 0, 0, 0, 0, 0, 0, 0, 0, 0, 0, 0, 0, 0, 0, 0, 0, 0, 0, 0, 0, 0, 0, 0, 0, 0, 0, 0, 0, 0, 0, 0, 0, 0, 0, 0, 0, 0, 0, 0, 0, 0, 0, 0, 0, 0, 0, 0, 0, 0, 0, 0, 0, 0, 0, 0, 0, 0, 0, 0, 0, 0, 0, 0, 0, 0, 0, 0, 0, 0, 0, 0, 0, 0, 0, 0, 0, 0, 0, 0, 0, 0, 0, 0, 0, 0, 0, 0, 0, 0, 0, 0, 0, 0, 0, 0, 0, 0, 0, 0, 0, 0, 0, 0, 0, 0, 0, 0, 0, 0, 0, 0, 0, 0, 0, 0, 0, 0, 0, 0, 0, 0, 0, 0, 0, 0, 0, 0, 0, 0, 0, 0, 0, 0, 0, 0, 0, 0, 0, 0, 0, 0, 0, 0, 0, 0, 0, 0, 0, 0, 0, 0, 0, 0, 0, 0, 0, 0, 0, 0, 0, 0, 0, 0, 0, 0, 0, 0, 0, 0, 0, 0, 0, 0, 0, 0, 0, 0, 0, 0, 0, 0, 0, 0, 0, 0, 0, 0, 0, 0, 0, 0, 0, 0, 0, 0, 0, 0, 0, 0, 0, 0, 0, 0, 0, 0, 0, 0, 0, 0, 0, 0, 0, 0, 0, 0, 0, 0, 0, 0, 0, 0, 0, 0, 0, 0, 0, 0, 0, 0, 0, 0, 0, 0, 0, 0, 0, 0, 0, 0, 0, 0, 0, 0, 0, 0, 0, 0, 1, 0, 0, 0, 0, 0, 0, 0, 0, 0, 0, 0, 0, 0, 0, 0, 0, 0, 0, 0, 0, 0, 0, 0, 0, 0, 0, 0, 0, 0, 0, 0, 0, 0, 0, 0, 0, 0, 0, 0, 0, 0, 0, 0, 0, 0, 0, 0, 0, 0, 0, 0, 0, 1, 0, 0, 0, 0, 0, 0, 0, 0, 0, 0, 0, 0, 0, 0, 0, 0, 0, 0, 0, 0, 0, 0, 0, 0, 0, 0, 0, 0, 0, 0, 0, 0, 0, 0, 0, 0, 0, 0, 0, 0, 0, 0, 0, 0, 0, 0, 0, 0, 0, 0, 0, 0, 0, 0, 0, 0, 0, 0, 0, 0, 0, 0, 0, 0, 0, 0, 1, 0, 0, 0, 0, 0, 0, 0, 0, 0, 0, 0, 0, 0, 0, 0, 0, 0, 0, 0, 0, 0, 0, 0, 0, 0, 0, 0, 0, 0, 0, 0, 0, 0, 0, 0, 0, 0, 0, 0, 0, 0, 0, 0, 0, 0, 0, 0, 0, 0, 0, 0, 0, 0, 0, 0, 0, 0, 0, 0, 0, 0, 0, 0, 0, 0, 0, 0, 0, 0, 0, 0, 0, 0, 0, 0, 0, 0, 0, 0, 0, 0, 0, 0, 0, 0, 0, 0, 0, 0, 0, 0, 0, 0, 0, 0, 0, 0, 0, 0, 0, 0, 0, 0, 0, 0, 0, 0, 0, 0, 0, 0, 0, 0, 0, 0, 0, 0, 0, 0, 0, 0, 0, 0, 0, 0, 0, 0, 0, 0, 0, 0, 0, 0, 0, 0, 0, 0, 0, 0, 0, 0, 0, 0, 0, 0, 0, 0, 0, 0, 0, 0, 0, 0, 0, 0, 0, 0, 0, 0, 0, 0, 0, 0, 0, 0, 0, 0, 0, 0, 0, 0, 0, 0, 0, 0, 0, 0, 0, 0, 0, 0, 0, 0, 0, 0, 0, 0, 0, 0, 0, 0, 0, 0, 0, 0, 0, 0, 0, 0, 0, 0, 0, 0, 0, 0, 0, 0, 0, 0, 0, 0, 0, 0, 0, 0, 0, 0, 0, 0, 0, 0, 0, 0, 0, 0, 0, 0, 0, 0, 0, 0, 0, 0, 0, 0, 0, 0, 0, 0, 0, 0, 0, 0, 0, 0, 0, 0, 0, 0, 0, 0, 0, 0, 0, 0, 0, 0, 0, 0, 0, 0, 0, 0, 0, 0, 0, 0, 0, 0, 0, 0, 0, 0, 0, 0, 0, 0, 0, 0, 0, 0, 0, 0, 0, 0, 0, 0, 0, 0, 0, 0, 0, 0, 0, 0, 0, 0, 0, 0, 0, 0, 0, 0, 0, 0, 0, 0, 0, 0, 0, 0, 0, 0, 0, 0, 0, 0, 0, 0, 0, 0, 0, 0, 0, 0, 0, 0, 0, 0, 0, 0, 0, 0, 0, 0, 0, 0, 0, 0, 0, 0, 0, 0, 0, 0, 0, 0, 0, 0, 0, 0, 0, 0, 0, 0, 0, 0, 0, 0, 0, 0, 0, 0, 0, 0, 0, 0, 0, 0, 0, 0, 0, 0, 0, 0, 0, 0, 0, 0, 0, 0, 0, 0, 0, 0, 0, 0, 0, 0, 0, 0, 0, 0, 0, 0, 0, 0, 0, 0, 0, 0, 0, 0, 0, 0, 0, 0, 0, 0, 0, 0, 0, 0, 0, 0, 0, 0, 0, 0, 0, 0, 0, 0, 0, 0, 0, 0, 0, 0, 0, 0, 0, 0, 0, 0, 0, 0, 0, 0, 0, 0, 0, 0, 0, 0, 0, 0, 0, 0, 0, 0, 0, 0, 0, 0, 0, 0, 0, 0, 0, 0, 0, 0, 0, 0, 0, 0, 0, 0, 0, 0, 0, 0, 0, 0, 0, 0, 0, 0, 0, 0, 0, 0, 0, 0, 0, 0, 0, 0, 0, 0, 0, 0, 0, 0, 0, 0, 0, 0, 0, 0, 0, 0, 0, 0, 0, 0, 0, 0, 0, 0, 0, 0, 0, 0, 0, 0, 0, 0, 0, 0, 0, 0, 0, 0, 0, 0, 0, 0, 0, 0, 0, 0, 0, 0, 0, 0, 0, 0, 0, 0, 0, 0, 0, 0, 0, 0, 0, 0, 0, 0, 0, 0, 0, 0, 0, 0, 0, 0, 0, 0, 0, 0, 0, 0, 0, 0, 0, 0, 0, 0, 0, 0, 0, 0, 0, 0, 0, 0, 0, 0, 0, 0, 0, 0, 0, 0, 0, 0, 0, 0, 0, 0, 0, 0, 0, 0, 0, 0, 0, 0, 0, 0, 0, 0, 0, 0, 0, 0, 0, 0, 0, 0, 0, 0, 0, 0, 0, 0, 0, 0, 0, 0, 0, 0, 0, 0, 0, 0, 0, 0, 0, 0, 0, 0, 0, 0, 0, 0, 0, 0, 0, 0, 0, 0, 0, 0, 0, 0, 0, 0, 0, 0, 0, 0, 0, 0, 0, 0, 0, 0, 0, 0, 0, 0, 0, 0, 0, 0, 0, 0, 0, 0, 0, 0, 0, 0, 0, 0, 0, 0, 0, 0, 0, 0, 0, 0, 0, 0, 0, 0, 0, 0, 0, 0, 0, 0, 0, 0, 0, 0, 0, 0, 0, 0, 0, 0, 0, 0, 0, 0, 0, 0, 0, 0, 0, 0, 0, 0, 0, 0, 0, 0, 0, 0, 0, 0, 0, 0, 0, 0, 0, 0, 0, 0, 0, 0, 0, 0, 0, 0, 0, 0, 0, 0, 0, 0, 0, 0, 0, 0, 0, 0, 0, 0, 0, 0, 0, 0, 0, 0, 0, 0, 0, 0, 0, 0, 0, 0, 0, 0, 0, 0, 0, 0, 0, 0, 0, 0, 0, 0, 0, 0, 0, 0, 0, 0, 0, 0, 0, 0, 0, 0, 0, 0, 0, 0, 0, 0, 0, 0, 0, 0, 0, 0, 0, 0, 0, 0, 0, 0, 0, 0, 0, 0, 0, 0, 0, 0, 0, 0, 0, 0, 0, 0, 0, 0, 0, 0, 0, 0, 0, 0, 0, 0, 0, 0, 0, 0, 0, 0, 0, 0, 0, 0, 0, 0, 0, 0, 0, 0, 0, 0, 0, 0, 0, 0, 0, 0, 0, 0, 0, 0, 0, 0, 0, 0, 0, 0, 0, 0, 0, 0, 0, 0, 0, 0, 0, 0, 0, 0, 0, 0, 0, 0, 0, 0, 0, 0, 0, 0, 0, 0, 0, 0, 0, 0, 0, 0, 0, 0, 0, 0, 0, 0, 0, 0, 0, 0, 0, 0, 0, 0, 0, 0, 0, 0, 0, 0, 0, 0, 0, 0, 0, 0, 0, 0, 0, 0, 0, 0, 0, 0, 0, 0, 0, 0, 0, 0, 0, 0, 0, 0, 0, 0, 0, 0, 0, 0, 0, 0, 0, 0, 0, 0, 0, 0, 0, 0, 0, 0, 0, 0, 0, 0, 0, 0, 0, 0, 0, 0, 0, 0, 0, 0, 0, 0, 0, 0, 0, 0, 0, 0, 0, 0, 0, 0, 0, 0, 0, 0, 0, 0, 0, 0, 0, 0, 0, 0, 0, 0, 0, 0, 0, 0, 0, 0, 0, 0, 0, 0, 0, 0, 0, 0, 0, 0, 0, 0, 0, 0, 0, 0, 0, 0, 0, 0, 0, 0, 0, 0, 0, 0, 0, 0, 0, 0, 0, 0, 0, 0, 0, 0, 0, 0, 0, 0, 0, 0, 0, 0, 0, 0, 0, 0, 0, 0, 0, 0, 0, 0, 0, 0, 0, 0, 0, 0, 0, 0, 0, 0, 0, 0, 0, 0, 0, 0, 0, 0, 0, 0, 0, 0, 0, 0, 0, 0, 0, 0, 0, 0, 0, 0, 0, 0, 0, 0, 0, 0, 0, 0, 0, 0, 0, 0, 0, 0, 0, 0, 0, 0, 0, 0, 0, 0, 0, 0, 0, 0, 0, 0, 0, 0, 0, 0, 0, 0, 0, 0, 0, 0, 0, 0, 0, 0, 0, 0, 0, 0, 0, 0, 0, 0, 0, 0, 0, 0, 0, 0, 0, 0, 0, 0, 0, 0, 0, 0, 0, 0, 0, 0, 0, 0, 0, 0, 0, 0, 0, 0, 0, 0, 0, 0, 0, 0, 0, 0, 0, 0, 0, 0, 0, 0, 0, 0, 0, 0, 0, 0, 0, 0, 0, 0, 0, 0, 0, 0, 0, 0, 0, 0, 0, 0, 0, 0, 0, 0, 0, 0, 0, 0, 0, 0, 0, 0, 0, 0, 0, 0, 0, 0, 0, 0, 0, 0, 0, 0, 0, 0, 0, 0, 0, 0, 0, 0, 0, 0, 0, 0, 0, 0, 0, 0, 0, 0, 0, 0, 0, 0, 0, 0, 0, 0, 0, 0, 0, 0, 0, 0, 0, 0, 0, 0, 0, 0, 0, 0, 0, 0, 0, 0, 0, 0, 0, 0, 0, 0, 0, 0, 0, 0, 0, 0, 0, 0, 0, 0, 0, 0, 0, 0, 0, 0, 0, 0, 0, 0, 0, 0, 0, 0, 0, 0, 0, 0, 0, 0, 0, 0, 0, 0, 0, 0, 0, 0, 0, 0, 0, 0, 0, 0, 0, 0, 0, 0, 0, 0, 0, 0, 0, 0, 0, 0, 0, 0, 0, 0, 0, 0, 0, 0, 0, 0, 0, 0, 0, 0, 0, 0, 0, 0, 0, 0, 0, 0, 0, 0, 0, 0, 0, 0, 0, 0, 0, 0, 0, 0, 0, 0, 0, 0, 0, 0, 0, 0, 0, 0, 0, 0, 0, 0, 0, 0, 0, 0, 0, 0, 0, 0, 0, 0, 0, 0, 0, 0, 0, 0, 0, 0, 0, 0, 0, 0, 0, 0, 0, 0, 0, 0, 0, 0, 0, 0, 0, 0, 0, 0, 0, 0, 0, 0, 0, 0, 0, 0, 0, 0, 0, 0, 0, 0, 0, 0, 0, 0, 0, 0, 0, 0, 0, 0, 0, 0, 0, 0, 0, 0, 0, 0, 0, 0, 0, 0, 0, 0, 0, 0, 0, 0, 0, 0, 0, 0, 0, 0, 0, 0, 0, 0, 0, 0, 0, 0, 0, 0, 0, 0, 0, 0, 0, 0, 0, 0, 0, 0, 0, 0, 0, 0, 0, 0, 0, 0, 0, 0, 0, 0, 0, 0, 0, 0, 0, 0, 0, 0, 0, 0, 0, 0, 0, 0, 0, 0, 0, 0, 0, 0, 0, 0, 0, 0, 0, 0, 0, 0, 0, 0, 0, 0, 0, 0, 0, 0, 0, 0, 0, 0, 0, 0, 0, 0, 0, 0, 0, 0, 0, 0, 0, 0, 0, 0, 0, 0, 0, 0, 0, 0, 0, 0, 0, 0, 0, 0, 0, 0, 0, 0, 0, 0, 0, 0, 0, 0, 0, 0, 0, 0, 0, 0, 0, 0, 0, 0, 0, 0, 0, 0, 0, 0, 0, 0, 0, 0, 0, 0, 0, 0, 0, 0, 0, 0, 0, 0, 0, 0, 0, 0, 0, 0, 0, 0, 0, 0, 0, 0, 0, 0, 0, 0, 0, 0, 0, 0, 0, 0, 0, 0, 0, 0, 0, 0, 0, 0, 0, 0, 0, 0, 0, 0, 0, 0, 0, 0, 0, 0, 0, 0, 0, 0, 0, 0, 0, 0, 0, 0, 0, 0, 0, 0, 0, 0, 0, 0, 0, 0, 0, 0, 0, 0, 0, 0, 0, 0, 0, 0, 0, 0, 0, 0, 0, 0, 0, 0, 0, 0, 0, 0, 0, 0, 0, 0, 0, 0, 0, 0, 0, 0, 0, 0, 0, 0, 0, 0, 0, 0, 0, 0, 0, 0, 0, 0, 0, 0, 0, 0, 0, 0, 0, 0, 0, 0, 0, 0, 0, 0, 0, 0, 0, 0, 0, 0, 0, 0, 0, 0, 0, 0, 0, 0, 0, 0, 0, 0, 0, 0, 0, 0, 0, 0, 0, 0, 0, 0, 0, 0, 0, 0, 0, 0, 0, 0, 0, 0, 0, 0, 0, 0, 0, 0, 0, 0, 0, 0, 0, 0, 0, 0, 0, 0, 0, 0, 0, 0, 0, 0, 0, 0, 0, 0, 0, 0, 0, 0, 0, 0, 0, 0, 0, 0, 0, 0, 0, 0, 0, 0, 0, 0, 0, 0, 0, 0, 0, 0, 0, 0, 0, 0, 0, 0, 0, 0, 0, 0, 0, 0, 0, 0, 0, 0, 0, 0, 0, 0, 0, 0, 0, 0, 0, 0, 0, 0, 0, 0, 0, 0, 0, 0, 0, 0, 0, 0, 0, 0, 0, 0, 0, 0, 0, 0, 0, 0, 0, 0, 0, 0, 0, 0, 0, 0, 0, 0, 0, 0, 0, 0, 0, 0, 0, 0, 0, 0, 0, 0, 0, 0, 0, 0, 0, 0, 0, 0, 0, 0, 0, 0, 0, 0, 0, 0, 0, 0, 0, 0, 0, 0, 0, 0, 0, 0, 0, 0, 0, 0, 0, 0, 0, 0, 0, 0, 0, 0, 0, 0, 0, 0, 0, 0, 0, 0, 0, 0, 0, 0, 0, 0, 0, 0, 0, 0, 0, 0, 0, 0, 0, 0, 0, 0, 0, 0, 0, 0, 0, 0, 0, 0, 0, 0, 0, 0, 0, 0, 0, 0, 0, 0, 0, 0, 0, 0, 0, 0, 0, 0, 0, 0, 0, 0, 0, 0, 0, 0, 0, 0, 0, 0, 0, 0, 0, 0, 0, 0, 0, 0, 0, 0, 0, 0, 0, 0, 0, 0, 0, 0, 0, 0, 0, 0, 0, 0, 0, 0, 0, 0, 0, 0, 0, 0, 0, 0, 0, 0, 0, 0, 0, 0, 0, 0, 0, 0, 0, 0, 0, 0, 0, 0, 0, 0, 0, 0, 0, 0, 0, 0, 0, 0, 0, 0, 0, 0, 0, 0, 0, 0, 0, 0, 0, 0, 0, 0, 0, 0, 0, 0, 0, 0, 0, 0, 0, 0, 0, 0, 0, 0, 0, 0, 0, 0, 0, 0, 0, 0, 0, 0, 0, 0, 0, 0, 0, 0, 0, 0, 0, 0, 0, 0, 0, 0, 0, 0, 0, 0, 0, 0, 0, 0, 0, 0, 0, 0, 0, 0, 0, 0, 0, 0, 0, 0, 0, 0, 0, 0, 0, 0, 0, 0, 0, 0, 0, 0, 0, 0, 0, 0, 0, 0, 0, 0, 0, 0, 0, 0, 0, 0, 0, 0, 0, 0, 0, 0, 0, 0, 0, 0, 0, 0, 0, 0, 0, 0, 0, 0, 0, 0, 0, 0, 0, 0, 0, 0, 0, 0, 0, 0, 0, 0, 0, 0, 0, 0, 0, 0, 0, 0, 0, 0, 0, 0, 0, 0, 0, 0, 0, 0, 0, 0, 0, 0, 0, 0, 0, 0, 0, 0, 0, 0, 0, 0, 0, 0, 0, 0, 0, 0, 0, 0, 0, 0, 0, 0, 0, 0, 0, 0, 0, 0, 0, 0, 0, 0, 0, 0, 0, 0, 0, 0, 0, 0, 0, 0, 0, 0, 0, 0, 0, 0, 0, 0, 0, 0, 0, 0, 0, 0, 0, 0, 0, 0, 0, 0, 0, 0, 0, 0, 0, 0, 0, 0, 0, 0, 0, 0, 0, 0, 0, 0, 0, 0, 0, 0, 0, 0, 0, 0, 0, 0, 0, 0, 0, 0, 0, 0, 0, 0, 0, 0, 0, 0, 0, 0, 0, 0, 0, 0, 0, 0, 0, 0, 0, 0, 0, 0, 0, 0, 0, 0, 0, 0, 0, 0, 0, 0, 0, 0, 0, 0, 0, 0, 0, 0, 0, 0, 0, 0, 0, 0, 0, 0, 0, 0, 0, 0, 0, 0, 0, 0, 0, 0, 0, 0, 0, 0, 0, 0, 0, 0, 0, 0, 0, 0, 0, 0, 0, 0, 0, 0, 0, 0, 0, 0, 0, 0, 0, 0, 0, 0, 0, 0, 0, 0, 0, 0, 0, 0, 0, 0, 0, 0, 0, 0, 0, 0, 0, 0, 0, 0, 0, 0, 0, 0, 0, 0, 0, 0, 0, 0, 0, 0, 0, 0, 0, 0, 0, 0, 0, 0, 0, 0, 0, 0, 0, 0, 0, 0, 0, 0, 0, 0, 0, 0, 0, 0, 0, 0, 0, 0, 0, 0, 0, 0, 0, 0, 0, 0, 0, 0, 0, 0, 0, 0, 0, 0, 0, 0, 0, 0, 0, 0, 0, 0, 0, 0, 0, 0, 0, 0, 0, 0, 0, 0, 0, 0, 0, 0, 1, 0, 0, 0, 0, 0, 0, 0, 0, 0, 0, 0, 0, 0, 0, 0, 0, 0, 0, 0, 0, 0, 0, 0, 0, 0, 0, 0, 0, 0, 0, 0, 0, 0, 0, 0, 0, 0, 0, 0, 0, 0, 0, 0, 0, 0, 0, 0, 0, 0, 0, 0, 0, 0, 0, 0, 0, 0, 0, 0, 0, 0, 0, 0, 0, 0, 0, 0, 0, 0, 0, 0, 0, 0, 0, 0, 0, 0, 0, 0, 0, 0, 0, 0, 0, 0, 0, 0, 0, 0, 0, 0, 0, 0, 0, 0, 0, 0, 0, 0, 0, 0, 0, 0, 0, 0, 0, 0, 0, 0, 0, 0, 0, 0, 0, 0, 0, 0, 0, 0, 0, 0, 0, 0, 0, 0, 0, 0, 0, 0, 0, 0, 0, 0, 0, 0, 0, 0, 0, 0, 0, 0, 0, 0, 0, 0, 0, 0, 0, 0, 0, 0, 0, 0, 0, 0, 0, 0, 0, 0, 0, 0, 0, 0, 0, 0, 0, 0, 0, 0, 0, 0, 0, 0, 0, 0, 0, 0, 0, 0, 0, 0, 0, 0, 0, 0, 0, 0, 0, 0, 0, 0, 0, 0, 0, 0, 0, 0, 0, 0, 0, 0, 0, 0, 0, 0, 0, 0, 0, 0, 0, 0, 0, 0, 0, 0, 0, 0, 0, 0, 0, 0, 0, 0, 0, 0, 0, 0, 0, 0, 0, 0, 0, 0, 0, 0, 0, 0, 0, 0, 0, 0, 0, 0, 0, 0, 0, 0, 0, 0, 0, 0, 0, 0, 0, 0, 0, 0, 0, 0, 0, 0, 0, 0, 0, 0, 0, 0, 0, 0, 0, 0, 0, 0, 0, 0, 0, 0, 0, 0, 0, 0, 0, 0, 0, 0, 0, 0, 0, 0, 0, 0, 0, 0, 0, 0, 0, 0, 0, 0, 0, 0, 0, 0, 0, 0, 0, 0, 0, 0, 0, 0, 0, 0, 0, 0, 0, 0, 0, 0, 0, 0, 0, 0, 0, 0, 0, 0, 0, 0, 0, 0, 0, 0, 0, 0, 0, 0, 0, 0, 0, 0, 0, 0, 0, 0, 0, 0, 0, 0, 0, 0, 0, 0, 0, 0, 0, 0, 0, 0, 0, 0, 0, 0, 0, 0, 0, 0, 0, 0, 0, 0, 0, 0, 0, 0, 0, 0, 0, 0, 0, 0, 0, 0, 0, 0, 0, 0, 0, 0, 0, 0, 0, 0, 0, 0, 0, 0, 0, 0, 0, 0, 0, 0, 0, 0, 0, 0, 0, 0, 0, 0, 0, 0, 0, 0, 0, 0, 0, 0, 0, 0, 0, 0, 0, 0, 0, 0, 0, 0, 0, 0, 0, 0, 0, 0, 0, 0, 0, 0, 0, 0, 0, 0, 0, 0, 0, 0, 0, 0, 0, 0, 0, 0, 0, 0, 0, 0, 0, 0, 0, 0, 0, 0, 0, 0, 0, 0, 0, 0, 0, 0, 0, 0, 0, 0, 0, 0, 0, 0, 0, 0, 0, 0, 0, 0, 0, 0, 0, 0, 0, 0, 0, 0, 0, 0, 0, 0, 0, 0, 0, 0, 0, 0, 0, 0, 0, 0, 0, 0, 0, 0, 0, 0, 0, 0, 0, 0, 0, 0, 0, 0, 0, 0, 0, 0, 0, 0, 0, 0, 0, 0, 0, 0, 0, 0, 0, 0, 0, 0, 0, 0, 0, 0, 0, 0, 0, 0, 0, 0, 0, 0, 0, 0, 0, 0, 0, 0, 0, 0, 0, 0, 0, 0, 0, 0, 0, 0, 0, 0, 0, 0, 0, 0, 0, 0, 0, 0, 0, 0, 0, 0, 0, 0, 0, 0, 0, 0, 0, 0, 0, 0, 0, 0, 0, 0, 0, 0, 0, 0, 0, 0, 0, 0, 0, 0, 0, 0, 0, 0, 0, 0, 0, 0, 0, 0, 0, 0, 0, 0, 0, 0, 0, 0, 0, 0, 0, 0, 0, 0, 0, 0, 0, 0, 0, 0, 0, 0, 0, 0, 0, 0, 0, 0, 0, 0, 0, 0, 0, 0, 0, 0, 0, 0, 0, 0, 0, 0, 0, 0, 0, 0, 0, 0, 0, 0, 0, 0, 0, 0, 0, 0, 0, 0, 0, 0, 0, 0, 0, 0, 0, 0, 0, 0, 0, 0, 0, 0, 0, 0, 0, 0, 0, 0, 0, 0, 0, 0, 0, 0, 0, 0, 0, 0, 0, 0, 0, 0, 0, 0, 0, 0, 0, 0, 0, 0, 0, 0, 0, 0, 0, 0, 0, 0, 0, 0, 0, 0, 0, 0, 0, 0, 0, 0, 0, 0, 0, 0, 0, 0, 0, 0, 0, 0, 0, 0, 0, 0, 0, 0, 0, 0, 0, 0, 0, 0, 0, 0, 0, 0, 0, 0, 0, 0, 0, 0, 0, 0, 0, 0, 0, 0, 0, 0, 0, 0, 0, 0, 0, 0, 0, 0, 0, 0, 0, 0, 0, 0, 0, 0, 0, 0, 0, 0, 0, 0, 0, 0, 0, 0, 0, 0, 0, 0, 0, 0, 0, 0, 0, 0, 0, 0, 0, 0, 0, 0, 0, 0, 0, 0, 0, 0, 0, 0, 0, 0, 0, 0, 0, 0, 0, 0, 0, 0, 0, 0, 0, 0, 0, 0, 0, 0, 0, 0, 0, 0, 0, 0, 0, 0, 0, 0, 0, 0, 0, 0, 0, 0, 0, 0, 0, 0, 0, 0, 0, 0, 0, 0, 0, 0, 0, 0, 0, 0, 0, 0, 0, 0, 0, 0, 0, 0, 0, 0, 0, 0, 0, 0, 0, 0, 0, 0, 0, 0, 0, 0, 0, 0, 0, 0, 0, 0, 0, 0, 0, 0, 0, 0, 0, 0, 0, 0, 0, 0, 0, 0, 0, 0, 0, 0, 0, 0, 0, 0, 0, 0, 0, 0, 0, 0, 0, 0, 0, 0, 0, 0, 0, 0, 0, 0, 0, 0, 0, 0, 0, 0, 0, 0, 0, 0, 0, 0, 0, 0, 0, 0, 0, 0, 0, 0, 0, 0, 0, 0, 0, 0, 0, 0, 0, 0, 0, 0, 0, 0, 0, 0, 0, 0, 0, 0, 0, 0, 0, 0, 0, 0, 0, 0, 0, 0, 0, 0, 0, 0, 0, 0, 0, 0, 0, 0, 0, 0, 0, 0, 0, 0, 0, 0, 0, 0, 0, 0, 0, 0, 0, 0, 0, 0, 0, 0, 0, 0, 0, 0, 0, 0, 0, 0, 0, 0, 0, 0, 0, 0, 0, 0, 0, 0, 0, 0, 0, 0, 0, 0, 0, 0, 0, 0, 0, 0, 0, 0, 0, 0, 0, 0, 0, 0, 0, 0, 0, 0, 0, 0, 0, 0, 0, 0, 0, 0, 0, 0, 0, 0, 0, 0, 0, 0, 0, 0, 0, 0, 0, 0, 0, 0, 0, 0, 0, 0, 0, 0, 0, 0, 0, 0, 0, 0, 0, 0, 0, 0, 0, 0, 0, 0, 0, 0, 0, 0, 0, 0, 0, 0, 0, 0, 0, 0, 0, 0, 0, 0, 0, 0, 0, 0, 0, 0, 0, 0, 0, 0, 0, 0, 0, 0, 0, 0, 0, 0, 0, 0, 0, 0, 0, 0, 0, 0, 0, 0, 0, 0, 0, 0, 0, 0, 0, 0, 0, 0, 0, 0, 0, 0, 0, 0, 0, 0, 0, 0, 0, 0, 0, 0, 0, 0, 0, 0, 0, 0, 0, 0, 0, 0, 0, 0, 0, 0, 0, 0, 0, 0, 0, 0, 0, 0, 0, 0, 0, 0, 0, 0, 0, 0, 0, 0, 0, 0, 0, 0, 0, 0, 0, 0, 0, 0, 0, 0, 0, 0, 0, 0, 0, 0, 0, 0, 0, 0, 0, 0, 0, 0, 0, 0, 0, 0, 0, 0, 0, 0, 0, 0, 0, 0, 0, 0, 0, 0, 0, 0, 0, 0, 0, 0, 0, 0, 0, 0, 0, 0, 0, 0, 0, 0, 0, 0, 0, 0, 0, 0, 0, 0, 1, 0, 0, 0, 0, 0, 0, 0, 0, 0, 0, 0, 0, 0, 0, 0, 0, 0, 0, 0, 0, 0, 0, 0, 0, 0, 0, 0, 0, 0, 0, 0, 0, 0, 0, 0, 0, 0, 0, 0, 0, 0, 0, 0, 0, 0, 0, 0, 0, 0, 0, 0, 0, 0, 0, 0, 0, 0, 0, 0, 0, 0, 0, 0, 0, 0, 0, 0, 0, 0, 0, 0, 0, 0, 0, 0, 0, 0, 0, 0, 0, 0, 0, 0, 0, 0, 0, 0, 0, 0, 0, 0, 0, 0, 0, 0, 0, 0, 0, 0, 0, 0, 0, 0, 0, 0, 0, 0, 0, 0, 0, 0, 0, 0, 0, 0, 0, 0, 0, 0, 0, 0, 0, 0, 0, 0, 0, 0, 0, 0, 0, 0, 0, 0, 0, 0, 0, 0, 0, 0, 0, 0, 0, 0, 0, 0, 0, 0, 0, 0, 0, 0, 0, 0, 0, 0, 0, 0, 0, 0, 0, 0, 0, 0, 0, 0, 0, 0, 0, 0, 0, 0, 0, 0, 0, 0, 0, 0, 0, 0, 0, 0, 0, 0, 0, 0, 0, 0, 0, 0, 0, 0, 0, 0, 0, 0, 0, 0, 0, 0, 0, 0, 0, 0, 0, 0, 0, 0, 0, 0, 0, 0, 0, 0, 0, 0, 0, 0, 0, 0, 0, 0, 0, 0, 0, 0, 0, 0, 0, 0, 0, 0, 0, 0, 0, 0, 0, 0, 0, 0, 0, 0, 0, 0, 0, 0, 0, 0, 0, 0, 0, 0, 0, 0, 0, 0, 0, 0, 0, 0, 0, 0, 0, 0, 0, 0, 0, 0, 0, 0, 0, 0, 0, 0, 0, 0, 0, 0, 0, 0, 0, 0, 0, 0, 0, 0, 0, 0, 0, 0, 0, 0, 0, 0, 0, 0, 0, 0, 0, 0, 0, 0, 0, 0, 0, 0, 0, 0, 0, 0, 0, 0, 0, 0, 0, 0, 0, 0, 0, 0, 0, 0, 0, 0, 0, 0, 0, 0, 0, 0, 0, 0, 0, 0, 0, 0, 0, 0, 0, 0, 0, 0, 0, 0, 0, 0, 0, 0, 0, 0, 0, 0, 0, 0, 0, 0, 0, 0, 0, 0, 0, 0, 0, 0, 0, 0, 0, 0, 0, 0, 0, 0, 0, 0, 0, 0, 0, 0, 0, 0, 0, 0, 0, 0, 0, 0, 0, 0, 0, 0, 0, 0, 0, 0, 0, 0, 0, 0, 0, 0, 0, 0, 0, 0, 0, 0, 0, 0, 0, 0, 0, 0, 0, 0, 0, 0, 0, 0, 0, 0, 0, 0, 0, 0, 0, 0, 0, 0, 0, 0, 0, 0, 0, 0, 0, 0, 0, 0, 0, 0, 0, 0, 0, 0, 0, 0, 0, 0, 0, 0, 0, 0, 0, 0, 0, 0, 0, 0, 0, 0, 0, 0, 0, 0, 0, 0, 0, 0, 0, 0, 0, 0, 0, 0, 0, 0, 0, 0, 0, 0, 0, 0, 0, 0, 0, 0, 0, 0, 0, 0, 0, 0, 0, 0, 0, 0, 0, 0, 0, 0, 0, 0, 0, 0, 0, 0, 0, 0, 0, 0, 0, 0, 0, 0, 0, 0, 0, 0, 0, 0, 0, 0, 0, 0, 0, 0, 0, 0, 0, 0, 0, 0, 0, 0, 0, 0, 0, 0, 0, 1, 0, 0, 0, 0, 0, 0, 0, 0, 0, 0, 0, 0, 0, 0, 0, 0, 0, 0, 0, 0, 0, 0, 0, 0, 0, 0, 0, 0, 0, 0, 0, 0, 0, 0, 0, 0, 0, 0, 0, 0, 0, 0, 0, 0, 0, 0, 0, 0, 0, 0, 0, 0, 0, 0, 0, 0, 0, 0, 0, 0, 0, 0, 0, 0, 0, 0, 0, 0, 0, 0, 0, 0, 0, 0, 0, 0, 0, 0, 0, 0, 0, 0, 0, 0, 0, 0, 0, 0, 0, 0, 0, 0, 0, 0, 0, 0, 0, 0, 0, 0, 0, 0, 0, 0, 0, 0, 0, 0, 0, 0, 0, 0, 0, 0, 0, 0, 0, 0, 0, 0, 0, 0, 0, 0, 0, 0, 0, 0, 0, 0, 0, 0, 0, 0, 0, 0, 0, 0, 0, 0, 0, 0, 0, 0, 0, 0, 0, 0, 0, 0, 0, 0, 0, 0, 0, 0, 0, 0, 0, 0, 0, 0, 0, 0, 0, 0, 0, 0, 0, 0, 0, 0, 0, 0, 0, 0, 0, 0, 0, 0, 0, 0, 0, 0, 0, 0, 0, 0, 0, 0, 0, 0, 0, 0, 0, 0, 0, 0, 0, 0, 0, 0, 0, 0, 0, 0, 0, 0, 0, 0, 0, 0, 0, 0, 0, 0, 0, 0, 0, 0, 0, 0, 0, 0, 0, 0, 0, 0, 0, 0, 0, 0, 0, 0, 0, 0, 0, 0, 0, 0, 0, 0, 0, 0, 0, 0, 0, 0, 0, 0, 0, 0, 0, 0, 0, 0, 0, 0, 0, 0, 0, 0, 0, 0, 0, 0, 0, 0, 0, 0, 0, 0, 0, 0, 0, 0, 0, 0, 0, 0, 0, 0, 0, 0, 0, 0, 0, 0, 0, 0, 0, 0, 0, 0, 0, 0, 0, 0, 0, 0, 0, 0, 0, 0, 0, 0, 0, 0, 0, 0, 0, 0, 0, 0, 0, 0, 0, 0, 0, 0, 0, 0, 0, 0, 0, 0, 0, 0, 0, 0, 0, 0, 0, 0, 0, 0, 0, 0, 0, 0, 0, 0, 0, 0, 0, 0, 0, 0, 0, 0, 0, 0, 0, 0, 0, 0, 0, 0, 0, 0, 0, 0, 0, 0, 0, 0, 0, 0, 0, 0, 0, 0, 0, 0, 0, 0, 0, 0, 0, 0, 0, 0, 0, 0, 0, 0, 0, 0, 0, 0, 0, 0, 0, 0, 0, 0, 0, 0, 0, 0, 0, 0, 0, 0, 0, 0, 0, 0, 0, 0, 0, 0, 0, 0, 0, 0, 0, 0, 0, 0, 0, 0, 0, 0, 0, 0, 0, 0, 0, 0, 0, 0, 0, 0, 0, 0, 0, 0, 0, 0, 0, 0, 0, 0, 0, 0, 0, 0, 0, 0, 0, 0, 0, 0, 0, 0, 0, 0, 0, 0, 0, 0, 0, 0, 0, 0, 0, 0, 0, 0, 0, 0, 0, 0, 0, 0, 0, 0, 0, 0, 0, 0, 0, 0, 0, 0, 0, 0, 0, 0, 0, 0, 0, 0, 0, 0, 0, 0, 0, 0, 0, 0, 0, 0, 0, 0, 0, 0, 0, 0, 0, 0, 0, 0, 0, 0, 0, 0, 0, 0, 0, 0, 0, 0, 0, 0, 1, 0, 0, 0, 0, 0, 0, 0, 0, 0, 0, 0, 0, 0, 0, 0, 0, 0, 0, 0, 0, 0, 0, 0, 0, 0, 0, 0, 0, 0, 0, 0, 0, 0, 0, 0, 0, 0, 0, 0, 0, 0, 0, 0, 0, 0, 0, 0, 0, 0, 0, 0, 0, 0, 0, 0, 0, 0, 0, 0, 0, 0, 0, 0, 0, 0, 0, 0, 0, 0, 0, 0, 0, 0, 0, 0, 0, 0, 0, 0, 0, 0, 0, 0, 0, 0, 0, 0, 0, 0, 0, 0, 0, 0, 0, 0, 0, 0, 0, 0, 0, 0, 0, 0, 0, 0, 0, 0, 0, 0, 0, 0, 0, 0, 0, 0, 0, 0, 0, 0, 0, 0, 0, 0, 0, 0, 0, 0, 0, 0, 0, 0, 0, 0, 0, 0, 0, 0, 0, 0, 0, 0, 0, 0, 0, 0, 0, 0, 0, 0, 0, 0, 0, 0, 0, 0, 0, 0, 0, 0, 0, 0, 0, 0, 0, 0, 0, 0, 0, 0, 0, 0, 0, 0, 0, 0, 0, 0, 0, 0, 0, 0, 0, 0, 0, 0, 0, 0, 0, 0, 0, 0, 0, 0, 0, 0, 0, 0, 0, 0, 0, 0, 0, 0, 0, 0, 0, 0, 0, 0, 0, 0, 0, 0, 0, 0, 0, 0, 0, 0, 0, 0, 0, 0, 0, 0, 0, 0, 0, 0, 0, 0, 0, 0, 0, 0, 0, 0, 0, 0, 0, 0, 0, 0, 0, 0, 0, 0, 0, 0, 0, 0, 0, 0, 0, 0, 0, 0, 0, 0, 0, 0, 0, 0, 0, 0, 0, 0, 0, 0, 0, 0, 0, 0, 0, 0, 0, 0, 0, 0, 0, 0, 0, 0, 0, 0, 0, 0, 0, 0, 0, 0, 0, 0, 0, 0, 0, 0, 0, 0, 0, 0, 0, 0, 0, 0, 0, 0, 0, 0, 0, 0, 0, 0, 0, 0, 0, 0, 0, 0, 0, 0, 0, 0, 0, 0, 0, 0, 0, 0, 0, 0, 0, 0, 0, 0, 0, 0, 0, 0, 0, 0, 0, 0, 0, 0, 0, 0, 0, 0, 0, 0, 0, 0, 0, 0, 0, 0, 0, 0, 0, 0, 0, 0, 0, 0, 0, 0, 0, 0, 0, 0, 0, 0, 0, 0, 0, 0, 0, 0, 0, 0, 0, 0, 0, 0, 0, 0, 0, 0, 0, 0, 0, 0, 0, 0, 0, 0, 0, 0, 0, 0, 0, 0, 0, 0, 0, 0, 0, 0, 0, 0, 0, 0, 0, 0, 0, 0, 0, 0, 0, 0, 0, 0, 0, 0, 0, 0, 0, 0, 0, 0, 0, 0, 0, 0, 0, 0, 0, 0, 0, 0, 0, 0, 0, 0, 0, 0, 0, 0, 0, 0, 0, 0, 0, 0, 0, 0, 0, 0, 0, 0, 0, 0, 0, 0, 0, 0, 0, 0, 0, 0, 0, 0, 0, 0, 0, 0, 0, 0, 0, 0, 0, 0, 0, 0, 0, 0, 0, 0, 0, 0, 0, 0, 0, 0, 0, 0, 0, 0, 0, 0, 0, 0, 0, 0, 0, 0, 0, 0, 0, 0, 0, 0, 0, 0, 0, 0, 0, 0, 0, 0, 0, 0, 0, 0, 0, 0, 0, 0, 0, 0, 0, 0, 0, 0, 0, 0, 0, 0, 0, 0, 0, 0, 0, 0, 0, 0, 0, 0, 0, 0, 0, 0, 0, 0, 0, 0, 0, 0, 0, 0, 0, 0, 0, 0, 0, 0, 0, 0, 0, 0, 0, 0, 0, 0, 0, 0, 0, 0, 0, 0, 0, 0, 0, 0, 0, 0, 0, 0, 0, 0, 0, 0, 0, 0, 0, 1, 0, 0, 0, 0, 0, 0, 0, 0, 0, 0, 0, 0, 0, 0, 0, 0, 0, 0, 0, 0, 0, 0, 0, 0, 0, 0, 0, 0, 0, 0, 0, 0, 0, 0, 0, 0, 0, 0, 0, 0, 0, 0, 0, 0, 0, 0, 0, 0, 0, 0, 0, 0, 0, 0, 0, 0, 0, 0, 0, 0, 0, 0, 0, 0, 0, 0, 0, 0, 0, 0, 0, 0, 0, 0, 0, 0, 0, 0, 0, 0, 0, 0, 0, 0, 0, 0, 0, 0, 0, 0, 0, 0, 0, 0, 0, 0, 0, 0, 0, 0, 0, 0, 0, 0, 0, 0, 0, 0, 0, 0, 0, 0, 0, 0, 0, 0, 0, 0, 0, 0, 0, 0, 0, 0, 0, 0, 0, 0, 0, 0, 0, 0, 0, 0, 0, 0, 0, 0, 0, 0, 0, 0, 0, 0, 0, 0, 0, 0, 0, 0, 0, 0, 0, 0, 0, 0, 0, 0, 0, 0, 0, 0, 0, 0, 0, 0, 0, 0, 0, 0, 0, 0, 0, 0, 0, 0, 0, 0, 0, 0, 0, 0, 0, 0, 0, 0, 0, 0, 0, 0, 0, 0, 0, 0, 0, 0, 0, 0, 0, 0, 0, 0, 0, 0, 0, 0, 0, 0, 0, 0, 0, 0, 0, 0, 0, 0, 0, 0, 0, 0, 0, 0, 0, 0, 0, 0, 0, 0, 0, 0, 0, 0, 0, 0, 0, 0, 0, 0, 0, 0, 0, 0, 0, 0, 0, 0, 0, 0, 0, 0, 0, 0, 0, 0, 0, 0, 0, 0, 0, 0, 0, 0, 0, 0, 0, 0, 0, 0, 0, 0, 0, 0, 0, 0, 0, 0, 0, 0, 0, 0, 0, 0, 0, 0, 0, 0, 0, 0, 0, 0, 0, 0, 0, 0, 0, 0, 0, 0, 0, 0, 0, 0, 0, 0, 0, 0, 0, 0, 0, 0, 0, 0, 0, 0, 0, 0, 0, 0, 0, 0, 0, 0, 0, 0, 0, 0, 0, 0, 0, 0, 0, 0, 0, 0, 0, 0, 0, 0, 0, 0, 0, 0, 0, 0, 0, 0, 0, 0, 0, 0, 0, 0, 0, 0, 0, 0, 0, 0, 0, 0, 0, 0, 0, 0, 0, 0, 0, 0, 0, 0, 0, 0, 0, 0, 0, 0, 0, 0, 0, 0, 0, 0, 0, 0, 0, 0, 0, 0, 0, 0, 0, 0, 0, 0, 0, 0, 0, 0, 0, 0, 0, 0, 0, 0, 0, 0, 0, 0, 0, 0, 0, 0, 0, 0, 0, 0, 0, 0, 0, 0, 0, 0, 0, 0, 0, 0, 0, 0, 0, 0, 0, 0, 0, 0, 0, 0, 0, 0, 0, 0, 0, 0, 0, 0, 0, 0, 0, 0, 0, 0, 0, 0, 0, 0, 0, 0, 0, 0, 0, 0, 0, 0, 0, 0, 0, 0, 0, 0, 0, 0, 0, 0, 0, 0, 0, 0, 0, 0, 0, 0, 0, 0, 0, 0, 0, 0, 0, 0, 0, 0, 0, 0, 0, 0, 0, 0, 0, 0, 0, 0, 0, 0, 0, 0, 0, 0, 0, 0, 0, 0, 0, 0, 0, 0, 0, 0, 0, 0, 0, 0, 0, 0, 0, 0, 0, 0, 0, 0, 0, 0, 0, 0, 0, 0, 0, 0, 0, 0, 0, 0, 0, 0, 0, 0, 0, 0, 0, 0, 0, 0, 0, 0, 0, 0, 0, 0, 0, 0, 0, 0, 0, 0, 0, 0, 0, 0, 0, 0, 0, 0, 0, 0, 0, 0, 0, 0, 0, 0, 0, 0, 0, 0, 0, 0, 0, 0, 0, 0, 0, 0, 0, 0, 0, 0, 0, 0, 0, 0, 0, 0, 0, 0, 0, 0, 0, 0, 0, 0, 0, 0, 0, 0, 0, 0, 0, 0, 0, 0, 0, 0, 0, 0, 0, 0, 0, 0, 0, 0, 0, 0, 0, 0, 0, 0, 0, 0, 0, 0, 0, 0, 0, 0, 0, 0, 0, 0, 0, 0, 0, 0, 0, 0, 0, 0, 0, 0, 0, 0, 0, 0, 0, 0, 0, 0, 0, 0, 0, 0, 0, 0, 0, 0, 0, 0, 0, 0, 0, 0, 0, 0, 0, 0, 0, 0, 0, 0, 0, 0, 0, 0, 0, 0, 0, 0, 0, 0, 0, 0, 0, 0, 0, 0, 0, 0, 0, 0, 0, 0, 0, 0, 0, 0, 0, 0, 0, 0, 0, 0, 0, 0, 0, 0, 0, 0, 0, 0, 0, 0, 0, 0, 0, 0, 0, 0, 0, 0, 0, 0, 0, 0, 0, 0, 0, 0, 0, 0, 0, 0, 0, 0, 0, 0, 0, 0, 0, 0, 0, 0, 0, 0, 0, 0, 0, 0, 1, 0, 0, 0, 0, 0, 0, 0, 0, 0, 0, 0, 0, 0, 0, 0, 0, 0, 0, 0, 0, 0, 0, 0, 0, 0, 0, 0, 0, 0, 0, 0, 0, 0, 0, 0, 0, 0, 0, 0, 0, 0, 0, 0, 0, 0, 0, 0, 0, 0, 0, 0, 0, 0, 0, 0, 0, 0, 0, 0, 0, 0, 0, 0, 0, 0, 0, 0, 0, 0, 0, 0, 0, 0, 0, 0, 0, 0, 0, 0, 0, 0, 0, 0, 0, 0, 0, 0, 0, 0, 0, 0, 0, 0, 0, 0, 0, 0, 0, 0, 0, 0, 0, 0, 0, 0, 0, 0, 0, 0, 0, 0, 0, 0, 0, 0, 0, 0, 0, 0, 0, 0, 0, 0, 0, 1, 0, 0, 0, 0, 0, 0, 0, 0, 0, 0, 0, 0, 0, 0, 0, 0, 0, 0, 0, 0, 0, 0, 0, 0, 0, 0, 0, 0, 0, 0, 0, 0, 0, 0, 0, 0, 0, 0, 0, 0, 0, 0, 0, 0, 0, 0, 0, 0, 0, 0, 0, 0, 0, 0, 0, 0, 0, 0, 0, 0, 0, 0, 0, 0, 0, 0, 0, 0, 0, 0, 0, 0, 0, 0, 0, 0, 0, 0, 0, 0, 0, 0, 0, 0, 0, 0, 0, 0, 0, 0, 0, 0, 0, 0, 0, 0, 0, 0, 0, 0, 0, 0, 0, 0, 0, 0, 0, 0, 0, 1, 0, 0, 0, 0, 0, 0, 0, 0, 0, 0, 0, 0, 0, 0, 1, 0, 0, 0, 0, 0, 0, 0, 0, 0, 0, 0, 0, 0, 0, 0, 0, 0, 0, 0, 0, 0, 0, 0, 0, 0, 0, 0, 0, 0, 0, 0, 0, 0, 0, 0, 0, 0, 0, 0, 0, 0, 0, 0, 0, 0, 0, 0, 0, 0, 0, 0, 0, 0, 0, 0, 0, 0, 0, 0, 0, 0, 0, 0, 0, 0, 0, 0, 0, 0, 0, 0, 0, 0, 0, 0, 0, 0, 0, 0, 0, 0, 0, 0, 0, 0, 0, 0, 0, 0, 0, 0, 0, 0, 0, 0, 0, 0, 0, 0, 0, 0, 0, 0, 0, 0, 0, 0, 0, 0, 0, 0, 0, 0, 0, 0, 0, 0, 0, 0, 0, 0, 0, 0, 0, 0, 0, 0, 0, 0, 0, 0, 0, 0, 0, 0, 0, 0, 0, 0, 0, 0, 0, 0, 0, 0, 0, 0, 0, 0, 0, 0, 0, 0, 0, 0, 0, 0, 0, 0, 0, 0, 0, 0, 0, 0, 0, 0, 0, 0, 0, 0, 0, 0, 0, 0, 0, 0, 0, 0, 0, 0, 0, 0, 0, 0, 0, 0, 0, 0, 0, 0, 0, 0, 0, 0, 0, 0, 0, 0, 0, 0, 0, 0, 0, 0, 0, 0, 0, 0, 0, 0, 0, 0, 0, 0, 0, 0, 0, 0, 0, 0, 0, 0, 0, 0, 0, 0, 0, 0, 0, 0, 0, 0, 0, 0, 0, 0, 0, 0, 0, 0, 0, 0, 0, 0, 0, 0, 0, 0, 0, 0, 0, 0, 0, 0, 0, 0, 0, 0, 0, 0, 0, 0, 0, 0, 0, 0, 0, 0, 0, 0, 0, 0, 0, 0, 0, 0, 0, 0, 0, 0, 0, 0, 0, 0, 0, 0, 0, 0, 0, 0, 0, 0, 0, 0, 0, 0, 0, 0, 0, 0, 0, 0, 0, 0, 0, 0, 0, 0, 0, 0, 0, 0, 0, 0, 0, 0, 0, 0, 0, 0, 0, 0, 0, 0, 0, 0, 0, 0, 0, 0, 0, 0, 0, 0, 0, 0, 0, 0, 0, 0, 0, 0, 0, 0, 0, 0, 0, 0, 0, 0, 0, 0, 0, 0, 0, 0, 0, 0, 0, 0, 0, 0, 0, 0, 0, 0, 0, 0, 0, 0, 0, 0, 0, 0, 0, 0, 0, 0, 0, 0, 0, 0, 0, 0, 0, 0, 0, 0, 0, 0, 0, 0, 0, 0, 0, 0, 0, 0, 0, 0, 0, 0, 0, 0, 0, 0, 0, 0, 0, 0, 0, 0, 0, 0, 0, 0, 0, 0, 0, 0, 0, 0, 0, 0, 0, 0, 0, 0, 0, 0, 0, 0, 0, 0, 0, 0, 0, 0, 0, 0, 0, 0, 0, 0, 0, 0, 0, 0, 0, 0, 0, 0, 0, 0, 0, 0, 0, 0, 0, 0, 0, 0, 0, 0, 0, 0, 0, 0, 0, 0, 0, 0, 0, 0, 0, 0, 0, 0, 0, 0, 0, 0, 0, 0, 0, 0, 0, 0, 0, 0, 0, 0, 0, 0, 0, 0, 0, 0, 0, 0, 0, 0, 0, 0, 0, 0, 0, 0, 0, 0, 0, 0, 0, 0, 0, 0, 0, 0, 0, 0, 0, 0, 0, 0, 0, 0, 0, 0, 0, 0, 0, 0, 0, 0, 0, 0, 0, 0, 0, 0, 0, 0, 0, 0, 0, 0, 0, 0, 0, 0, 0, 0, 0, 0, 0, 0, 0, 0, 0, 0, 0, 0, 0, 0, 0, 0, 0, 0, 0, 0, 0, 0, 0, 0, 0, 0, 0, 0, 0, 0, 0, 0, 0, 0, 0, 0, 0, 0, 0, 0, 0, 0, 0, 0, 0, 0, 0, 0, 0, 0, 0, 0, 0, 0, 0, 0, 0, 0, 0, 0, 0, 0, 0, 0, 0, 0, 0, 0, 0, 0, 0, 0, 0, 0, 0, 0, 0, 0, 0, 0, 0, 0, 0, 0, 0, 0, 0, 0, 0, 0, 0, 0, 0, 0, 0, 0, 0, 0, 0, 0, 0, 0, 0, 0, 0, 0, 0, 0, 0, 0, 0, 0, 0, 0, 0, 0, 0, 0, 0, 0, 0, 0, 0, 0, 0, 0, 0, 0, 0, 0, 0, 0, 0, 0, 0, 0, 0, 0, 0, 0, 0, 0, 0, 0, 0, 0, 0, 0, 0, 0, 0, 0, 0, 0, 0, 0, 0, 0, 0, 0, 0, 0, 0, 0, 0, 0, 0, 0, 0, 0, 0, 0, 0, 0, 0, 0, 0, 0, 0, 0, 0, 0, 0, 0, 0, 0, 0, 0, 0, 0, 0, 0, 0, 0, 0, 0, 0, 0, 0, 0, 0, 0, 0, 0, 0, 0, 0, 0, 0, 0, 0, 0, 0, 0, 0, 0, 0, 0, 0, 0, 0, 0, 0, 0, 0, 0, 0, 0, 0, 0, 0, 0, 0, 0, 0, 0, 0, 0, 0, 0, 0, 0, 0, 0, 0, 0, 0, 0, 0, 1, 0, 0, 0, 0, 0, 0, 0, 0, 0, 0, 0, 0, 0, 0, 0, 0, 0, 0, 0, 0, 0, 0, 0, 0, 0, 0, 0, 0, 0, 0, 0, 0, 0, 0, 0, 0, 0, 0, 0, 0, 0, 0, 0, 0, 0, 0, 0, 0, 0, 0, 0, 0, 0, 0, 0, 0, 0, 0, 0, 0, 0, 0, 0, 0, 0, 0, 0, 0, 0, 0, 0, 0, 0, 0, 0, 0, 0, 0, 0, 0, 0, 0, 0, 0, 0, 0, 0, 0, 0, 0, 0, 0, 0, 0, 0, 0, 0, 0, 0, 0, 0, 0, 0, 0, 0, 0, 0, 0, 0, 0, 0, 0, 0, 0, 0, 0, 0, 0, 0, 0, 0, 0, 0, 0, 0, 0, 0, 0, 0, 0, 0, 0, 0, 0, 0, 0, 0, 0, 0, 0, 0, 0, 0, 0, 0, 0, 0, 0, 0, 0, 0, 0, 0, 0, 0, 0, 0, 0, 0, 0, 0, 0, 0, 0, 0, 0, 0, 0, 0, 0, 0, 0, 0, 0, 0, 0, 0, 0, 0, 0, 0, 0, 0, 0, 0, 0, 0, 0, 0, 0, 0, 0, 0, 0, 0, 0, 0, 0, 0, 0, 0, 0, 0, 0, 0, 0, 0, 0, 0, 0, 0, 0, 0, 0, 0, 0, 0, 0, 0, 0, 0, 0, 0, 0, 0, 0, 0, 0, 0, 0, 0, 0, 0, 0, 0, 0, 0, 0, 0, 0, 0, 0, 0, 0, 0, 0, 0, 0, 0, 0, 0, 0, 0, 0, 0, 0, 0, 0, 0, 0, 0, 0, 0, 0, 0, 0, 0, 0, 0, 0, 0, 0, 0, 0, 0, 0, 0, 0, 0, 0, 0, 0, 0, 0, 0, 0, 0, 0, 0, 0, 0, 0, 0, 0, 0, 0, 0, 0, 0, 0, 0, 0, 0, 0, 0, 0, 0, 0, 0, 0, 0, 0, 0, 0, 0, 0, 0, 0, 0, 0, 0, 0, 0, 0, 0, 0, 0, 0, 0, 0, 0, 0, 0, 0, 0, 0, 0, 0, 0, 0, 0, 0, 0, 0, 0, 0, 0, 0, 0, 0, 0, 0, 0, 0, 0, 0, 0, 0, 0, 0, 0, 0, 0, 0, 0, 0, 0, 0, 0, 0, 0, 0, 0, 0, 0, 0, 0, 0, 0, 0, 0, 0, 0, 0, 0, 0, 0, 0, 0, 0, 0, 0, 0, 0, 0, 0, 0, 0, 0, 0, 0, 0, 0, 0, 0, 0, 0, 0, 0, 0, 0, 0, 0, 0, 0, 0, 0, 0, 0, 0, 0, 0, 0, 0, 0, 0, 0, 0, 0, 0, 0, 0, 0, 0, 0, 0, 0, 0, 0, 0, 0, 0, 0, 0, 0, 0, 0, 0, 0, 0, 0, 0, 0, 0, 0, 0, 0, 0, 0, 0, 0, 0, 0, 0, 0, 0, 0, 0, 0, 0, 0, 0, 0, 0, 0, 0, 0, 0, 0, 0, 0, 0, 0, 0, 0, 0, 0, 0, 0, 0, 0, 0, 0, 0, 0, 0, 0, 0, 0, 0, 0, 0, 0, 0, 0, 0, 0, 0, 0, 0, 0, 0, 0, 0, 0, 0, 0, 0, 0, 0, 0, 0, 0, 0, 0, 0, 0, 0, 0, 0, 0, 0, 0, 0, 0, 0, 0, 0, 0, 0, 0, 0, 0, 1, 0, 0, 0, 0, 0, 0, 0, 0, 0, 0, 0, 0, 0, 0, 0, 0, 0, 0, 0, 0, 0, 0, 0, 0, 0, 0, 0, 0, 0, 0, 0, 0, 0, 0, 0, 0, 0, 0, 0, 0, 0, 0, 0, 0, 0, 0, 0, 0, 0, 0, 0, 0, 0, 0, 0, 0, 0, 0, 0, 0, 0, 0, 0, 0, 0, 0, 0, 0, 0, 0, 0, 0, 0, 0, 0, 0, 0, 0, 0, 0, 0, 0, 0, 0, 0, 0, 0, 0, 0, 0, 0, 0, 0, 0, 0, 0, 0, 0, 0, 0, 0, 0, 0, 0, 0, 0, 0, 0, 0, 0, 0, 0, 0, 0, 0, 0, 0, 0, 0, 0, 0, 0, 0, 0, 0, 0, 0, 0, 0, 0, 0, 0, 0, 0, 0, 0, 0, 0, 0, 0, 0, 0, 0, 0, 0, 0, 0, 0, 0, 0, 0, 0, 0, 0, 0, 0, 0, 0, 0, 0, 0, 0, 0, 0, 0, 0, 0, 0, 0, 0, 0, 0, 0, 0, 0, 0, 0, 0, 0, 0, 0, 0, 0, 0, 0, 0, 0, 0, 0, 0, 0, 0, 0, 0, 0, 0, 0, 0, 0, 0, 0, 0, 0, 0, 0, 0, 0, 0, 0, 0, 0, 0, 0, 0, 0, 0, 0, 0, 0, 0, 0, 0, 0, 0, 0, 0, 0, 0, 0, 0, 0, 0, 0, 0, 0, 0, 0, 0, 0, 0, 0, 0, 0, 0, 0, 0, 0, 0, 0, 0, 0, 0, 0, 0, 0, 0, 0, 0, 0, 0, 0, 0, 0, 0, 0, 0, 0, 0, 0, 0, 0, 0, 0, 0, 0, 0, 0, 0, 0, 0, 0, 0, 0, 0, 0, 0, 0, 0, 0, 0, 0, 0, 0, 0, 0, 0, 0, 0, 0, 0, 0, 0, 0, 0, 0, 0, 0, 0, 0, 0, 0, 0, 0, 0, 0, 0, 0, 0, 0, 0, 0, 0, 0, 1, 0, 0, 0, 0, 0, 0, 0, 0, 0, 0, 0, 0, 0, 0, 0, 0, 0, 0, 0, 0, 0, 0, 0, 0, 0, 0, 0, 0, 0, 0, 0, 0, 0, 0, 0, 0, 0, 0, 0, 0, 0, 0, 0, 0, 0, 0, 0, 0, 0, 0, 0, 0, 0, 0, 0, 0, 0, 0, 0, 0, 0, 0, 0, 0, 0, 0, 0, 0, 0, 0, 0, 0, 0, 0, 0, 0, 0, 0, 0, 0, 0, 0, 0, 0, 0, 0, 0, 0, 0, 0, 0, 0, 0, 1, 0, 0, 0, 0, 0, 0, 0, 0, 0, 0, 0, 0, 0, 0, 0, 0, 0, 0, 0, 0, 0, 0, 0, 0, 0, 0, 0, 0, 0, 0, 0, 0, 0, 0, 0, 0, 0, 0, 0, 0, 0, 0, 0, 0, 0, 0, 0, 0, 0, 0, 0, 0, 0, 0, 0, 0, 0, 0, 0, 0, 0, 0, 0, 0, 0, 0, 0, 0, 0, 0, 0, 0, 0, 0, 0, 0, 0, 0, 0, 0, 0, 0, 0, 0, 0, 0, 0, 0, 0, 0, 0, 0, 0, 0, 0, 0, 0, 0, 0, 0, 0, 0, 0, 0, 0, 0, 0, 0, 0, 0, 0, 0, 0, 0, 0, 0, 0, 0, 0, 0, 0, 0, 0, 0, 0, 0, 0, 0, 0, 0, 0, 0, 0, 0, 0, 0, 0, 0, 0, 0, 0, 0, 0, 0, 0, 0, 0, 0, 0, 0, 0, 0, 0, 0, 0, 0, 0, 0, 0, 0, 0, 0, 0, 0, 0, 0, 0, 0, 0, 0, 0, 0, 0, 0, 0, 0, 0, 0, 0, 0, 0, 0, 0, 0, 0, 0, 0, 0, 0, 0, 0, 0, 0, 0, 0, 0, 0, 0, 0, 0, 0, 0, 0, 0, 0, 0, 0, 0, 0, 0, 0, 0, 0, 0, 0, 0, 0, 0, 0, 0, 0, 0, 0, 0, 0, 0, 0, 0, 0, 0, 0, 0, 0, 0, 0, 0, 0, 0, 0, 0, 0, 0, 0, 0, 0, 0, 0, 0, 0, 0, 0, 0, 0, 0, 0, 0, 0, 0, 0, 0, 0, 0, 0, 0, 0, 0, 0, 0, 0, 0, 0, 0, 0, 0, 0, 0, 0, 0, 0, 0, 0, 0, 0, 0, 0, 0, 0, 0, 0, 0, 0, 0, 0, 0, 0, 0, 0, 0, 0, 0, 0, 0, 0, 0, 0, 0, 0, 0, 0, 0, 0, 0, 0, 0, 0, 0, 0, 0, 0, 0, 0, 0, 0, 0, 0, 0, 0, 0, 0, 0, 0, 0, 0, 0, 0, 0, 0, 1, 0, 0, 0, 0, 0, 0, 0, 0, 0, 0, 0, 0, 0, 0, 0, 0, 0, 0, 0, 0, 0, 0, 0, 0, 0, 0, 0, 0, 0, 0, 0, 0, 0, 0, 0, 0, 0, 0, 0, 0, 0, 0, 0, 0, 0, 0, 0, 0, 0, 0, 0, 0, 0, 0, 0, 0, 0, 0, 0, 0, 0, 0, 0, 0, 0, 0, 0, 0, 0, 0, 0, 0, 0, 0, 0, 0, 0, 0, 0, 0, 0, 0, 0, 0, 0, 0, 0, 0, 0, 0, 0, 0, 0, 0, 0, 0, 0, 0, 0, 0, 0, 0, 0, 0, 0, 0, 0, 0, 0, 0, 0, 0, 0, 0, 0, 0, 0, 0, 0, 0, 0, 0, 0, 0, 0, 0, 0, 0, 0, 0, 0, 0, 0, 0, 0, 0, 0, 0, 0, 0, 0, 0, 0, 0, 0, 0, 0, 0, 0, 0, 0, 0, 0, 0, 0, 0, 0, 0, 0, 0, 0, 0, 0, 0, 0, 0, 0, 0, 0, 0, 0, 0, 0, 0, 0, 0, 0, 0, 0, 0, 0, 0, 0, 0, 0, 0, 0, 0, 0, 0, 0, 0, 0, 0, 0, 0, 0, 0, 0, 0, 0, 0, 0, 0, 0, 0, 0, 0, 0, 0, 0, 0, 0, 0, 0, 0, 0, 0, 0, 0, 0, 0, 0, 0, 0, 0, 0, 0, 0, 0, 0, 0, 0, 0, 0, 0, 0, 0, 0, 0, 0, 0, 0, 0, 0, 0, 0, 0, 0, 0, 0, 0, 0, 0, 0, 0, 0, 0, 0, 0, 0, 0, 0, 0, 0, 0, 0, 0, 0, 0, 0, 0, 0, 0, 0, 0, 0, 0, 0, 0, 0, 0, 0, 0, 0, 0, 0, 0, 0, 0, 0, 0, 0, 0, 0, 0, 0, 0, 0, 0, 0, 0, 0, 0, 0, 0, 0, 0, 0, 0, 0, 0, 0, 0, 0, 0, 0, 0, 0, 0, 0, 0, 0, 0, 0, 0, 0, 0, 0, 0, 0, 0, 0, 0, 0, 0, 0, 0, 0, 0, 0, 0, 0, 0, 0, 0, 0, 0, 0, 0, 0, 0, 0, 0, 0, 0, 0, 0, 0, 0, 0, 0, 0, 0, 0, 0, 0, 0, 0, 0, 0, 0, 0, 0, 0, 0, 0, 0, 0, 0, 0, 0, 0, 0, 0, 0, 0, 0, 0, 0, 0, 0, 0, 0, 0, 0, 0, 0, 0, 0, 0, 0, 0, 0, 0, 0, 0, 0, 0, 0, 0, 0, 0, 0, 0, 0, 0, 0, 0, 0, 0, 0, 0, 0, 0, 0, 0, 0, 0, 0, 0, 0, 0, 0, 0, 0, 0, 0, 0, 0, 0, 0, 0, 0, 0, 0, 0, 0, 0, 0, 0, 0, 0, 0, 0, 0, 0, 0, 0, 0, 0, 0, 0, 0, 0, 0, 0, 0, 0, 0, 0, 0, 0, 0, 0, 0, 0, 0, 0, 0, 0, 0, 0, 0, 0, 0, 0, 0, 0, 0, 0, 0, 0, 0, 0, 0, 0, 0, 0, 0, 0, 0, 0, 0, 0, 0, 0, 0, 0, 0, 0, 0, 0, 0, 0, 0, 0, 0, 0, 0, 0, 0, 0, 0, 0, 0, 0, 0, 0, 0, 0, 0, 0, 0, 0, 0, 0, 0, 0, 0, 0, 0, 0, 0, 0, 0, 0, 0, 0, 0, 0, 0, 0, 0, 0, 0, 0, 0, 0, 0, 0, 0, 0, 0, 0, 0, 0, 0, 0, 0, 0, 0, 0, 0, 0, 0, 0, 0, 0, 0, 0, 0, 0, 0, 0, 0, 0, 0, 0, 0, 0, 0, 0, 0, 0, 0, 0, 0, 0, 0, 0, 0, 0, 0, 0, 0, 0, 0, 0, 0, 0, 0, 0, 0, 0, 0, 0, 0, 0, 0, 0, 0, 0, 0, 0, 0, 0, 0, 0, 0, 0, 0, 0, 0, 0, 0, 0, 0, 0, 0, 0, 0, 0, 0, 0, 0, 0, 0, 0, 0, 0, 0, 0, 0, 0, 0, 0, 0, 0, 0, 0, 0, 0, 0, 0, 0, 0, 0, 0, 0, 0, 0, 0, 0, 0, 0, 0, 0, 0, 0, 0, 0, 0, 0, 0, 0, 0, 0, 0, 0, 0, 0, 0, 0, 0, 0, 0, 0, 0, 0, 0, 0, 0, 0, 0, 0, 0, 0, 0, 0, 0, 0, 0, 0, 0, 0, 0, 0, 0, 0, 0, 0, 0, 0, 0, 0, 0, 0, 0, 0, 0, 0, 0, 0, 0, 0, 0, 0, 0, 0, 0, 0, 0, 0, 0, 0, 0, 0, 0, 0, 0, 0, 0, 0, 0, 0, 0, 0, 0, 0, 0, 0, 0, 0, 0, 0, 0, 0, 0, 0, 0, 0, 0, 0, 0, 0, 0, 0, 0, 0, 0, 0, 0, 0, 0, 0, 0, 0, 0, 0, 0, 0, 0, 0, 0, 0, 0, 0, 0, 0, 0, 0, 0, 0, 0, 0, 0, 0, 0, 0, 0, 0, 0, 0, 0, 0, 0, 0, 0, 0, 0, 0, 0, 0, 0, 0, 0, 0, 0, 0, 0, 0, 0, 0, 0, 0, 0, 0, 0, 0, 0, 0, 0, 0, 0, 0, 0, 0, 0, 0, 0, 0, 0, 0, 0, 0, 0, 0, 0, 0, 0, 0, 0, 0, 0, 0, 0, 0, 0, 0, 0, 0, 0, 0, 0, 0, 0, 0, 0, 0, 0, 0, 0, 0, 0, 0, 0, 0, 0, 0, 0, 0, 0, 0, 0, 0, 0, 0, 0, 0, 0, 0, 0, 0, 0, 0, 0, 0, 0, 0, 0, 0, 0, 0, 0, 0, 0, 0, 0, 0, 0, 0, 0, 0, 0, 0, 0, 0, 0, 0, 0, 0, 0, 0, 0, 0, 0, 0, 0, 0, 0, 0, 0, 0, 0, 0, 0, 0, 0, 0, 0, 0, 0, 0, 0, 0, 0, 0, 0, 0, 0, 0, 0, 0, 0, 0, 0, 0, 0, 0, 0, 0, 0, 0, 0, 0, 0, 0, 0	0.2508812, 0.43557233, 0.513707, 0.33328605, 0.44346452, 0.5344734, 0.45594636, 0.6012422, 0.51019424, 0.59796226, 0.33496326, 0.4732918, 0.43836498, 0.60212314, 0.37763315, 0.49192587, 0.44258276, 0.37924734, 0.45255542, 0.48426986, 0.5157215, 0.5688745, 0.42860875, 0.5376595, 0.49200535, 0.49573874, 0.38652423, 0.58706176, 0.47658244, 0.41498536, 0.47706923, 0.5917662, 0.36733583, 0.4400878, 0.56430197, 0.47632664, 0.4713192, 0.5004798, 0.5306922, 0.514324, 0.42641896, 0.37272993, 0.6772315, 0.35292706, 0.4819572, 0.61894715, 0.51248014, 0.34157008, 0.5435362, 0.5051799, 0.5647111, 0.3913392, 0.44245592, 0.38534254, 0.36804873, 0.45611548, 0.45176053, 0.36976418, 0.34386158, 0.5032715, 0.44073564, 0.6147188, 0.57576275, 0.48342267, 0.3967124, 0.56501067, 0.41139513, 0.21435681, 0.57878244, 0.4517919, 0.4836598, 0.4362386, 0.69710743, 0.44853935, 0.31715366, 0.5862448, 0.6103277, 0.40152782, 0.4360903, 0.5839921, 0.35864812, 0.5448163, 0.45726204, 0.34002465, 0.37615094, 0.36817646, 0.43199033, 0.4738985, 0.3871259, 0.41438007, 0.52264816, 0.5150501, 0.52069163, 0.55686295, 0.28493088, 0.6085833, 0.399995, 0.4977334, 0.51126915, 0.40407056, 0.3222814, 0.3882966, 0.46782032, 0.47360602, 0.3492567, 0.40313178, 0.442794, 0.5696778, 0.70291156, 0.264755, 0.56861335, 0.49681607, 0.45799297, 0.36870652, 0.57225573, 0.35750195, 0.5115796, 0.40338168, 0.42577854, 0.35715753, 0.40484968, 0.49882546, 0.3027591, 0.38535723, 0.49341887, 0.6702385, 0.49244833, 0.4288949, 0.38525882, 0.62380886, 0.4791832, 0.2416006, 0.39631763, 0.46414465, 0.5274358, 0.41349903, 0.4376503, 0.5902497, 0.46501827, 0.34584507, 0.60477793, 0.4502396, 0.4869865, 0.36835018, 0.3824547, 0.5843555, 0.43650597, 0.46809682, 0.60186946, 0.43126646, 0.52065563, 0.5062619, 0.45400578, 0.5333548, 0.46460047, 0.530066, 0.33279163, 0.595417, 0.57618487, 0.3762896, 0.5296666, 0.55587804, 0.35516644, 0.5269734, 0.38074195, 0.35266, 0.4979865, 0.45113412, 0.6686403, 0.5310299, 0.34966484, 0.4249267, 0.39764965, 0.5081609, 0.6221925, 0.4530577, 0.5248462, 0.68471843, 0.4382039, 0.453732, 0.5311631, 0.55874205, 0.44179964, 0.6137258, 0.46507278, 0.52522427, 0.34943634, 0.39785677, 0.39430147, 0.44970244, 0.49160138, 0.35863298, 0.5108359, 0.35093507, 0.5377476, 0.39353508, 0.2505024, 0.45246774, 0.46428436, 0.43567008, 0.4203965, 0.5027719, 0.32651243, 0.47130203, 0.46648377, 0.15753798, 0.38520193, 0.6388127, 0.42602867, 0.46944076, 0.58892035, 0.3231346, 0.45407438, 0.5737792, 0.570188, 0.4943409, 0.5108942, 0.43819085, 0.34880662, 0.4855856, 0.6341885, 0.31789795, 0.51369035, 0.5352005, 0.24843416, 0.4797899, 0.37532395, 0.62818927, 0.41191596, 0.5069572, 0.4145233, 0.49829286, 0.5728356, 0.5534104, 0.3801186, 0.50654787, 0.55447435, 0.3071951, 0.37205952, 0.39475158, 0.33946103, 0.45356536, 0.5357507, 0.54879534, 0.40033817, 0.43264237, 0.44973478, 0.44420123, 0.42613715, 0.42460012, 0.43411684, 0.48281088, 0.3072346, 0.29222924, 0.38949957, 0.4638502, 0.55728495, 0.35976246, 0.55229175, 0.31520328, 0.42268878, 0.49780852, 0.5481276, 0.5764367, 0.5271561, 0.5598338, 0.47141686, 0.38712567, 0.39414582, 0.29217082, 0.5219244, 0.54386914, 0.33259153, 0.45453376, 0.5654958, 0.5181489, 0.33248493, 0.41539583, 0.4620995, 0.5556059, 0.40931064, 0.46573067, 0.58363366, 0.50181895, 0.57795286, 0.43175945, 0.43089706, 0.32508922, 0.45480198, 0.43282074, 0.5657191, 0.50083035, 0.5246416, 0.49279943, 0.5305413, 0.3295896, 0.27366793, 0.4845386, 0.44204178, 0.50625294, 0.53260076, 0.40682545, 0.37233847, 0.539109, 0.46712238, 0.540403, 0.4806126, 0.4311831, 0.38284236, 0.30569008, 0.5203235, 0.4391498, 0.49747285, 0.45656973, 0.40604377, 0.5493887, 0.59992623, 0.5154547, 0.332444, 0.46187872, 0.27340645, 0.4977789, 0.5386189, 0.6031766, 0.39998573, 0.46094435, 0.44295543, 0.5875893, 0.5014132, 0.3058993, 0.52464646, 0.5801387, 0.5872391, 0.5055291, 0.45939007, 0.3132947, 0.43255234, 0.5027021, 0.7342394, 0.3865122, 0.5101874, 0.44526148, 0.49444738, 0.48649186, 0.38416696, 0.4492417, 0.4722678, 0.49288672, 0.59162104, 0.4602223, 0.6087267, 0.42744526, 0.46806827, 0.38608718, 0.43012962, 0.43144363, 0.3617775, 0.38500386, 0.43168148, 0.6301095, 0.42649263, 0.42820558, 0.48427516, 0.3877326, 0.5684231, 0.6165671, 0.48985004, 0.48287973, 0.44054326, 0.6001836, 0.3850573, 0.580417, 0.4986418, 0.3830456, 0.5254734, 0.39966267, 0.4320746, 0.28913206, 0.40345174, 0.5090334, 0.4408943, 0.34432858, 0.48697537, 0.40062207, 0.4899451, 0.49433598, 0.37232223, 0.45662642, 0.46873292, 0.37906948, 0.44482422, 0.5676729, 0.4819398, 0.4612604, 0.51758283, 0.49788547, 0.43392438, 0.46809787, 0.5113851, 0.59122574, 0.48828945, 0.41039005, 0.53859633, 0.5608102, 0.5268712, 0.38327536, 0.52881926, 0.39379674, 0.5462642, 0.472263, 0.41076064, 0.4236068, 0.41032782, 0.4898141, 0.5367899, 0.49646273, 0.29065263, 0.5963495, 0.27332756, 0.41191888, 0.24848771, 0.5214674, 0.43814954, 0.32575694, 0.5647331, 0.6702749, 0.43192714, 0.5807864, 0.3753447, 0.39226437, 0.43451214, 0.49286547, 0.5251055, 0.6054765, 0.50802165, 0.48200902, 0.56560266, 0.39022687, 0.33193365, 0.40012303, 0.43614274, 0.5185317, 0.36843148, 0.20726876, 0.47771677, 0.54937285, 0.2756498, 0.5080188, 0.47836772, 0.35776144, 0.56625766, 0.44060025, 0.52545345, 0.44906288, 0.5255408, 0.6160103, 0.39464128, 0.448963, 0.5418557, 0.44041175, 0.4117423, 0.48969954, 0.3332973, 0.3299256, 0.3773608, 0.57657033, 0.36153445, 0.50940084, 0.383498, 0.5474582, 0.42338213, 0.43716684, 0.50851107, 0.3900874, 0.5277131, 0.53236467, 0.47053313, 0.27032384, 0.5030124, 0.51669335, 0.4020823, 0.4250031, 0.5206216, 0.4450652, 0.4860662, 0.39047557, 0.34131902, 0.5489316, 0.47309613, 0.43082947, 0.35830742, 0.42199665, 0.43206555, 0.26447064, 0.42227945, 0.31031138, 0.6100247, 0.55320907, 0.34916002, 0.5581187, 0.5146101, 0.4744571, 0.41149196, 0.5270699, 0.45404297, 0.58675826, 0.4695258, 0.59375405, 0.45407295, 0.45398822, 0.4851541, 0.41170186, 0.4495465, 0.48644423, 0.32595786, 0.42612416, 0.5663222, 0.43029007, 0.43485898, 0.629151, 0.39856347, 0.32786518, 0.37844402, 0.3879308, 0.4124183, 0.42094898, 0.30339807, 0.47598067, 0.44904238, 0.42372552, 0.5346055, 0.5254153, 0.51698685, 0.36122495, 0.4693803, 0.54717845, 0.5308274, 0.35596535, 0.49945632, 0.4279607, 0.51417994, 0.34754053, 0.49669918, 0.4804042, 0.31390446, 0.4752267, 0.5712714, 0.45241722, 0.49263066, 0.7191447, 0.42363197, 0.4470378, 0.46360493, 0.58938706, 0.34792292, 0.51510376, 0.4397841, 0.57340974, 0.37390885, 0.5109231, 0.3811459, 0.491543, 0.31503883, 0.54861945, 0.42530328, 0.4827175, 0.45762324, 0.42089373, 0.52261734, 0.39535064, 0.3995122, 0.41970366, 0.55810547, 0.52387124, 0.42491564, 0.6431116, 0.52419245, 0.3521721, 0.4636143, 0.3711229, 0.42801833, 0.45915824, 0.40137658, 0.41353804, 0.46126026, 0.43965107, 0.5705453, 0.50793487, 0.4499987, 0.3766753, 0.4403049, 0.64377666, 0.44590688, 0.46486872, 0.569902, 0.381515, 0.6475023, 0.37892276, 0.5368861, 0.3268183, 0.48864213, 0.44137636, 0.48974138, 0.48805514, 0.4897992, 0.3503036, 0.5935448, 0.3771216, 0.43573126, 0.60436165, 0.57679, 0.5221144, 0.5835823, 0.17002422, 0.4074905, 0.41717982, 0.61353695, 0.3867693, 0.35852486, 0.52004397, 0.37731585, 0.50017285, 0.42931017, 0.48310566, 0.5004225, 0.62581646, 0.6856053, 0.38713726, 0.43170714, 0.4875638, 0.44599938, 0.3948278, 0.41211596, 0.4742357, 0.50121224, 0.39107317, 0.5023807, 0.47765917, 0.50745356, 0.52160615, 0.69756764, 0.42465752, 0.4136943, 0.5126117, 0.37487954, 0.45369563, 0.51267755, 0.433817, 0.54625463, 0.50706255, 0.3949908, 0.59935796, 0.4010995, 0.4252461, 0.3528598, 0.48110476, 0.39532268, 0.3981493, 0.2962387, 0.4843472, 0.35816282, 0.5193968, 0.35484776, 0.2988922, 0.64882976, 0.4647096, 0.62769, 0.33078152, 0.5454952, 0.4703217, 0.5009321, 0.48004875, 0.35285652, 0.32586914, 0.35827413, 0.56319296, 0.4794631, 0.44112659, 0.37621012, 0.39717326, 0.33596295, 0.45246238, 0.46269378, 0.51167643, 0.5179671, 0.4798643, 0.4564852, 0.44676456, 0.47750348, 0.4499548, 0.5151959, 0.38982537, 0.45556274, 0.30814737, 0.39452624, 0.44159967, 0.6162772, 0.35786754, 0.5028156, 0.43843278, 0.5961474, 0.36494857, 0.48070186, 0.42502522, 0.55998266, 0.4698792, 0.57484806, 0.3744135, 0.42772216, 0.44218546, 0.38342062, 0.5149544, 0.45146623, 0.34969977, 0.57893187, 0.5227109, 0.49591485, 0.5942246, 0.4512941, 0.45605692, 0.5045647, 0.4628932, 0.535586, 0.34550256, 0.41529053, 0.55586624, 0.4277645, 0.43373555, 0.3552453, 0.41980204, 0.4811468, 0.4235863, 0.5963701, 0.48705283, 0.45528594, 0.45395654, 0.5355798, 0.5612952, 0.46879682, 0.51137906, 0.36790627, 0.38713527, 0.46934447, 0.35930222, 0.5576331, 0.57725596, 0.36281753, 0.5341368, 0.49840552, 0.5956733, 0.41882023, 0.51769596, 0.44031662, 0.532987, 0.73803896, 0.4433611, 0.3455368, 0.57185, 0.36739236, 0.42766133, 0.5211321, 0.4787756, 0.3513299, 0.43132266, 0.47022516, 0.31705278, 0.57795304, 0.43921956, 0.3584036, 0.35008723, 0.44344574, 0.3317747, 0.3672431, 0.4523898, 0.5745161, 0.36086294, 0.4745501, 0.44200665, 0.46771044, 0.56922454, 0.44457301, 0.5204371, 0.35529286, 0.325378, 0.58741987, 0.5647694, 0.42970404, 0.40406498, 0.3928916, 0.5798136, 0.4637927, 0.3731633, 0.5766769, 0.44520622, 0.5696918, 0.34912747, 0.46384373, 0.62801015, 0.41915184, 0.48453236, 0.40710235, 0.50335205, 0.60992455, 0.37377, 0.3858075, 0.51268446, 0.51020086, 0.38051495, 0.50078773, 0.5069212, 0.56405246, 0.39072958, 0.24837077, 0.5251678, 0.46072274, 0.3109873, 0.49670506, 0.2755782, 0.43040714, 0.4931295, 0.38193268, 0.52360666, 0.44783744, 0.51479685, 0.40565044, 0.47038645, 0.40770593, 0.5497525, 0.50875473, 0.49436674, 0.47296268, 0.42921934, 0.5203995, 0.45693913, 0.49779153, 0.39357728, 0.5066229, 0.39107114, 0.5597135, 0.5555459, 0.45518145, 0.53686476, 0.4044454, 0.41653505, 0.46754616, 0.4057177, 0.42375594, 0.42666155, 0.5930497, 0.54904747, 0.49007863, 0.59785306, 0.49705344, 0.5909935, 0.51712865, 0.35296375, 0.54349214, 0.5229405, 0.5744157, 0.4381171, 0.45105952, 0.43375105, 0.37810236, 0.45200554, 0.4702491, 0.488031, 0.48726314, 0.5351707, 0.5036489, 0.56420135, 0.4278353, 0.34534428, 0.31237754, 0.5312562, 0.55718935, 0.40518174, 0.599545, 0.5107927, 0.5557618, 0.26084262, 0.3446452, 0.3936235, 0.4302393, 0.44526172, 0.54872787, 0.46798223, 0.4112361, 0.45343032, 0.44392532, 0.4862349, 0.4268139, 0.4126698, 0.5003652, 0.40311927, 0.39709842, 0.36206368, 0.5359045, 0.6540177, 0.50906265, 0.5057069, 0.4583949, 0.6186995, 0.38685983, 0.31190372, 0.486831, 0.38311765, 0.33081526, 0.41249317, 0.35170144, 0.44316906, 0.44837722, 0.5224984, 0.37337652, 0.2469941, 0.399486, 0.44763786, 0.42666793, 0.4526887, 0.40934578, 0.30979642, 0.52850044, 0.40809584, 0.528296, 0.5353338, 0.53287184, 0.390453, 0.45999908, 0.5328929, 0.39650297, 0.6773757, 0.49016008, 0.2908194, 0.5939284, 0.5408095, 0.49305314, 0.5362258, 0.34570947, 0.5726617, 0.28248832, 0.41069633, 0.4547637, 0.35476056, 0.5432262, 0.5527712, 0.28265414, 0.4541901, 0.51698005, 0.58782524, 0.5811869, 0.46644735, 0.34619647, 0.3255154, 0.4321401, 0.49567318, 0.3477574, 0.39221105, 0.49051896, 0.32517007, 0.36922032, 0.43090805, 0.4690612, 0.37959823, 0.56152546, 0.3901232, 0.48978382, 0.4155367, 0.56693304, 0.44639271, 0.38863793, 0.40937155, 0.43763772, 0.5238351, 0.54852617, 0.38941193, 0.40675682, 0.3902176, 0.61866, 0.5176009, 0.58942854, 0.51575035, 0.6427785, 0.5254129, 0.3632246, 0.5272277, 0.64808714, 0.3581428, 0.34469157, 0.4435834, 0.64904296, 0.4895839, 0.54222214, 0.42898488, 0.35272866, 0.46514815, 0.50521785, 0.46739674, 0.3691022, 0.40327376, 0.36029828, 0.42530584, 0.39674988, 0.49762195, 0.40195385, 0.45358688, 0.47878462, 0.51662225, 0.54634255, 0.42521352, 0.2994634, 0.3825572, 0.56200635, 0.41386944, 0.5188634, 0.5079398, 0.60595226, 0.40319562, 0.5420501, 0.46406144, 0.68879837, 0.62602794, 0.43734556, 0.50273526, 0.5818497, 0.49108037, 0.32398805, 0.40742177, 0.635923, 0.3493356, 0.46587205, 0.55857104, 0.43950123, 0.6801381, 0.45850748, 0.57592404, 0.6033222, 0.353123, 0.51704174, 0.4360989, 0.5224863, 0.4045866, 0.511916, 0.58479965, 0.46914738, 0.3566537, 0.43821868, 0.5196358, 0.375384, 0.5752083, 0.40863615, 0.45769173, 0.52105045, 0.49105707, 0.28606492, 0.45504856, 0.44106644, 0.39024013, 0.44424886, 0.6432456, 0.3809541, 0.5291469, 0.34050804, 0.52987057, 0.5316825, 0.57631934, 0.5402869, 0.63563454, 0.38694417, 0.57494944, 0.32679203, 0.46924084, 0.44787407, 0.40243897, 0.5264684, 0.50935084, 0.31635413, 0.42736182, 0.34377742, 0.67778337, 0.40366998, 0.42147294, 0.63152665, 0.42236185, 0.36298633, 0.46766663, 0.5570758, 0.38358527, 0.5200316, 0.36682194, 0.44170135, 0.4309787, 0.5284545, 0.49669385, 0.32013488, 0.47078228, 0.483893, 0.47664967, 0.416128, 0.6089107, 0.36812112, 0.5378898, 0.4192345, 0.3580199, 0.29658192, 0.4127299, 0.41617823, 0.5624638, 0.28900933, 0.4470343, 0.44107905, 0.5175653, 0.3290611, 0.46390027, 0.40359443, 0.49796972, 0.45276362, 0.37195832, 0.50151676, 0.3928906, 0.50254995, 0.5628481, 0.48175535, 0.5085434, 0.4317178, 0.45564198, 0.47349843, 0.5534781, 0.6059062, 0.38370442, 0.3653056, 0.41434613, 0.4035173, 0.5331838, 0.5310874, 0.6247896, 0.5159534, 0.48701602, 0.3666014, 0.5936316, 0.3749597, 0.40774155, 0.37314057, 0.4543509, 0.55598307, 0.50910604, 0.5122165, 0.43410382, 0.45050016, 0.36814523, 0.48308882, 0.53394234, 0.3669019, 0.35132864, 0.5391903, 0.47005025, 0.4628901, 0.5444857, 0.5030759, 0.39610845, 0.42415756, 0.59613335, 0.5320424, 0.5316865, 0.24948803, 0.5362034, 0.49443918, 0.2940308, 0.50379896, 0.413103, 0.4333636, 0.44524068, 0.58393824, 0.5469357, 0.4235619, 0.4497982, 0.48439294, 0.44720888, 0.5235685, 0.613766, 0.50670075, 0.28681844, 0.39215976, 0.6188882, 0.4857636, 0.5081898, 0.4603961, 0.45116657, 0.44890636, 0.40004057, 0.41162485, 0.43752044, 0.37910053, 0.5941292, 0.6327127, 0.55544347, 0.5672922, 0.43482295, 0.3835253, 0.48237142, 0.5603766, 0.5220271, 0.5752832, 0.53703654, 0.552379, 0.65020365, 0.59680605, 0.50319445, 0.45574823, 0.32808092, 0.5472993, 0.45464915, 0.4424092, 0.49321818, 0.4922722, 0.4416852, 0.35134718, 0.51779544, 0.48982424, 0.33162275, 0.49654928, 0.50926596, 0.530006, 0.5314104, 0.45499587, 0.44527382, 0.3612823, 0.5282287, 0.577511, 0.52274543, 0.48493266, 0.50056756, 0.58219326, 0.49407226, 0.42908078, 0.376931, 0.54056215, 0.37466377, 0.53071755, 0.44319177, 0.32823348, 0.480824, 0.39617115, 0.4862775, 0.39714208, 0.48417598, 0.5104867, 0.4451458, 0.40750727, 0.40843153, 0.26827845, 0.40419817, 0.32106543, 0.4378895, 0.65668714, 0.54472107, 0.41444573, 0.46580163, 0.55045414, 0.4233118, 0.41030702, 0.5352937, 0.45809406, 0.5140891, 0.40102988, 0.36902362, 0.4459386, 0.41682282, 0.5122209, 0.6220404, 0.34656563, 0.6573507, 0.49791092, 0.5916362, 0.4876763, 0.485043, 0.48134154, 0.5488037, 0.59031993, 0.45964974, 0.39753798, 0.58551645, 0.39209884, 0.66678995, 0.49722368, 0.4518404, 0.31988704, 0.3667612, 0.35902748, 0.51271355, 0.5726854, 0.35111395, 0.48093867, 0.418279, 0.39685208, 0.3947133, 0.40713635, 0.556421, 0.5278218, 0.4602178, 0.39696965, 0.35996684, 0.4523898, 0.4848612, 0.5077857, 0.44185972, 0.43340167, 0.47279453, 0.45754328, 0.36151603, 0.40134996, 0.40877286, 0.4187089, 0.43498564, 0.4431886, 0.3856695, 0.50621486, 0.52636814, 0.5717617, 0.39031476, 0.46864444, 0.5701255, 0.55895007, 0.4805205, 0.51193845, 0.18359852, 0.5572031, 0.30856028, 0.38483626, 0.35957313, 0.4011643, 0.39793044, 0.63443625, 0.4299859, 0.39524713, 0.5173114, 0.3877279, 0.39880902, 0.536225, 0.30386198, 0.44900376, 0.6246923, 0.4417602, 0.26623565, 0.4649097, 0.45284858, 0.3349035, 0.45845097, 0.4717887, 0.3945611, 0.45614743, 0.5040851, 0.360191, 0.69867265, 0.47794485, 0.58051574, 0.42541748, 0.60105234, 0.49962267, 0.4331161, 0.4124981, 0.383632, 0.46792117, 0.5510031, 0.36842838, 0.40802765, 0.3756919, 0.49248606, 0.5238858, 0.2978601, 0.52949256, 0.46103802, 0.52369386, 0.56609935, 0.5052243, 0.38432193, 0.46452188, 0.4070844, 0.28492936, 0.527125, 0.5893866, 0.3541665, 0.4072172, 0.50113094, 0.3714398, 0.6014515, 0.5856253, 0.40250248, 0.44442812, 0.5293838, 0.44526225, 0.49981564, 0.42321873, 0.6415017, 0.3413633, 0.5331648, 0.36167085, 0.44353622, 0.56493795, 0.31473836, 0.42762738, 0.38706073, 0.43609357, 0.3381804, 0.36808273, 0.43324542, 0.29691035, 0.35098034, 0.34228072, 0.41817904, 0.43716326, 0.2731921, 0.48944122, 0.35620376, 0.5591482, 0.43698668, 0.53768253, 0.42392913, 0.5829699, 0.49523848, 0.38555214, 0.50631225, 0.46773475, 0.43762007, 0.46912497, 0.52738005, 0.53485477, 0.52116406, 0.48001075, 0.4360436, 0.3783157, 0.6249801, 0.564738, 0.5356912, 0.6035102, 0.5405523, 0.47949567, 0.45917907, 0.47138897, 0.4161562, 0.6380919, 0.41901764, 0.55027485, 0.42542657, 0.4111589, 0.59930915, 0.5123514, 0.38380447, 0.46932346, 0.41999465, 0.4868413, 0.58342075, 0.38050812, 0.40726882, 0.35427704, 0.5614536, 0.34778875, 0.46557418, 0.6214385, 0.42336375, 0.4067606, 0.49773222, 0.418961, 0.38609633, 0.47184315, 0.3538497, 0.35502064, 0.4280955, 0.50867987, 0.5192211, 0.47368136, 0.30597594, 0.42684644, 0.41794005, 0.42075697, 0.47671956, 0.48323336, 0.5921918, 0.3365497, 0.48359442, 0.5377933, 0.35659152, 0.44746464, 0.5415438, 0.46046096, 0.3860687, 0.39833957, 0.41239095, 0.5664887, 0.4518395, 0.5067316, 0.47247997, 0.4199601, 0.4893942, 0.5062243, 0.3314456, 0.39959002, 0.38257632, 0.38749906, 0.49867526, 0.54091966, 0.61394686, 0.4796226, 0.49207816, 0.5900335, 0.41593093, 0.5306914, 0.2696032, 0.38989544, 0.37911224, 0.36623573, 0.57878864, 0.5152496, 0.606494, 0.30615577, 0.5865205, 0.3602902, 0.4357043, 0.46693176, 0.4830466, 0.49152488, 0.39705282, 0.46918935, 0.38958445, 0.44671473, 0.4893077, 0.6206931, 0.52789825, 0.44107613, 0.38753763, 0.43707523, 0.31685394, 0.47319418, 0.47732416, 0.35992974, 0.37202275, 0.38849074, 0.44956905, 0.49490023, 0.55827445, 0.34540972, 0.33830398, 0.49561134, 0.3787381, 0.52990156, 0.49982563, 0.374036, 0.46429253, 0.5115694, 0.52661157, 0.6141953, 0.2904339, 0.59217185, 0.3968195, 0.5641593, 0.43534118, 0.27291623, 0.511564, 0.33060163, 0.41642928, 0.5644118, 0.37484068, 0.38590375, 0.28538173, 0.39998272, 0.33111632, 0.48321933, 0.5075494, 0.6020303, 0.42997527, 0.5020601, 0.54665697, 0.3737021, 0.5166874, 0.5063176, 0.23044881, 0.6344279, 0.51128685, 0.3668956, 0.5095428, 0.31944472, 0.47401524, 0.531339, 0.43167973, 0.56301147, 0.46767053, 0.5121921, 0.58250284, 0.5156721, 0.44743174, 0.4014719, 0.38692957, 0.4807195, 0.40980926, 0.5880736, 0.54589665, 0.49876195, 0.46158975, 0.42401943, 0.48537403, 0.55114055, 0.42362317, 0.43778992, 0.47110748, 0.35557538, 0.44641814, 0.4139475, 0.3998589, 0.5153545, 0.4012081, 0.47657147, 0.50617105, 0.40635347, 0.5415026, 0.45509323, 0.5451581, 0.37769765, 0.45439038, 0.54016834, 0.48742914, 0.46329275, 0.44781536, 0.39904696, 0.35008422, 0.46620837, 0.38221946, 0.47942883, 0.41997343, 0.38564387, 0.5290878, 0.47704703, 0.6245233, 0.5139112, 0.54695445, 0.3784995, 0.57332385, 0.603325, 0.3820861, 0.49712506, 0.51331806, 0.5317701, 0.48247272, 0.52238417, 0.31894928, 0.4090654, 0.41604128, 0.515237, 0.51657575, 0.46341333, 0.34204018, 0.37890163, 0.4844026, 0.43207687, 0.41923293, 0.2940088, 0.49245375, 0.5813115, 0.5033581, 0.63548183, 0.3576338, 0.49880248, 0.48712826, 0.6354839, 0.4916624, 0.38475338, 0.46785417, 0.641945, 0.6041336, 0.48624197, 0.6092693, 0.40968695, 0.54919183, 0.36898032, 0.36324516, 0.44968557, 0.4625618, 0.40896574, 0.34701923, 0.32103124, 0.4769059, 0.33098853, 0.34363046, 0.4147027, 0.28213444, 0.40210915, 0.2794838, 0.47589284, 0.41613346, 0.46317488, 0.5144316, 0.50675136, 0.3834582, 0.43539268, 0.54981387, 0.44058385, 0.34251863, 0.5201313, 0.58038104, 0.34849617, 0.47395077, 0.38953945, 0.45423922, 0.4840077, 0.42304954, 0.33092958, 0.5192328, 0.4276166, 0.5095171, 0.47983176, 0.6112541, 0.5155603, 0.31197396, 0.55704993, 0.52840143, 0.5422819, 0.41035146, 0.5271834, 0.5552972, 0.44250393, 0.5643147, 0.47192344, 0.37127665, 0.53285503, 0.4666345, 0.5521579, 0.427682, 0.6096952, 0.48952907, 0.4398397, 0.5270495, 0.45507294, 0.43988937, 0.3747614, 0.5396311, 0.4347937, 0.5469553, 0.46220726, 0.43962064, 0.48902512, 0.47498903, 0.6519294, 0.4218064, 0.51067364, 0.41678113, 0.48909277, 0.47113925, 0.43069118, 0.4813238, 0.47832546, 0.45010296, 0.42012006, 0.38430673, 0.31744397, 0.47879022, 0.3227878, 0.49534106, 0.54659635, 0.63132304, 0.51472986, 0.44357482, 0.38220698, 0.45034617, 0.4753801, 0.41386962, 0.40205592, 0.45952827, 0.5719875, 0.42588562, 0.5745835, 0.39998248, 0.3176876, 0.59437114, 0.41841373, 0.5027162, 0.5580567, 0.3587315, 0.50369465, 0.5484784, 0.54971755, 0.6836196, 0.466821, 0.6098917, 0.39532483, 0.28914723, 0.4897647, 0.32238668, 0.4544999, 0.4547452, 0.50879306, 0.4089837, 0.47316447, 0.46613675, 0.44872373, 0.44598955, 0.40054408, 0.467753, 0.49579898, 0.41314134, 0.42178756, 0.4949685, 0.468229, 0.32661837, 0.44694725, 0.26345366, 0.5278638, 0.5312904, 0.52287644, 0.4146181, 0.49511552, 0.28366762, 0.3570777, 0.43720946, 0.5711713, 0.42209142, 0.52649707, 0.529686, 0.3832285, 0.5262523, 0.5053672, 0.34444532, 0.44062144, 0.50193477, 0.39195544, 0.39873308, 0.5265129, 0.283894, 0.42339402, 0.3524385, 0.41317922, 0.5250753, 0.30262655, 0.41847363, 0.6030135, 0.32114297, 0.3920013, 0.42856327, 0.49903345, 0.37905225, 0.42489928, 0.3009947, 0.38024807, 0.44098654, 0.4399332, 0.3672607, 0.3224562, 0.47184068, 0.508548, 0.45126176, 0.58797574, 0.36956134, 0.21190543, 0.44656068, 0.26644802, 0.37054658, 0.45310253, 0.5256997, 0.4209292, 0.46758667, 0.39872772, 0.45906425, 0.38350588, 0.498731, 0.5656292, 0.4173523, 0.5526592, 0.43996158, 0.47692752, 0.4742188, 0.5434463, 0.52911013, 0.6055402, 0.69065505, 0.3531282, 0.4737528, 0.44654846, 0.49708527, 0.38262662, 0.59852624, 0.3802715, 0.43721896, 0.5256403, 0.52205837, 0.5007776, 0.5017533, 0.44678268, 0.53985965, 0.47337952, 0.4380075, 0.4978672, 0.5286175, 0.3690199, 0.37507498, 0.43777317, 0.44392306, 0.51140785, 0.3406486, 0.4110109, 0.41364598, 0.47060385, 0.39341956, 0.43902025, 0.4789372, 0.4649114, 0.3996374, 0.5511783, 0.44253367, 0.40907592, 0.43318343, 0.56711876, 0.48718253, 0.49291483, 0.38987368, 0.4517123, 0.47110754, 0.6345037, 0.5524806, 0.37826264, 0.4667286, 0.63127744, 0.49798185, 0.51856637, 0.61828214, 0.50856584, 0.6526993, 0.51724243, 0.44234866, 0.4412326, 0.4655737, 0.355406, 0.5123316, 0.39130658, 0.40361404, 0.46254522, 0.4528288, 0.2804299, 0.346076, 0.44707617, 0.5108547, 0.5791052, 0.33991748, 0.3282335, 0.5145943, 0.58148783, 0.35682914, 0.48455134, 0.5184647, 0.33581915, 0.35621032, 0.5128664, 0.45350543, 0.45064205, 0.3985927, 0.4887375, 0.36848012, 0.44311795, 0.49257308, 0.5693916, 0.49034396, 0.49114314, 0.45721045, 0.5000562, 0.51948273, 0.52343214, 0.5058647, 0.51042175, 0.3987813, 0.5433694, 0.27356556, 0.48822942, 0.35558122, 0.37834293, 0.46535897, 0.49649104, 0.50091845, 0.45024905, 0.51978743, 0.5288016, 0.5255612, 0.40002528, 0.66631836, 0.4672491, 0.4754929, 0.55025375, 0.58514893, 0.55841255, 0.64478767, 0.41647673, 0.46464458, 0.3776163, 0.58211166, 0.3581387, 0.42493838, 0.46972567, 0.26994115, 0.38274443, 0.44819036, 0.59228194, 0.3036215, 0.5465773, 0.45536175, 0.3358686, 0.46432582, 0.41789907, 0.41222745, 0.5616018, 0.39341822, 0.41319713, 0.32810453, 0.502334, 0.49418545, 0.47183347, 0.4353694, 0.30414253, 0.38792413, 0.5296984, 0.4500834, 0.27637944, 0.5500088, 0.4056178, 0.4388593, 0.43294692, 0.32480955, 0.4115315, 0.36618525, 0.46166945, 0.3468427, 0.5144033, 0.3660473, 0.3377307, 0.45325977, 0.3678457, 0.5647212, 0.5027599, 0.5812048, 0.36860773, 0.47841054, 0.5203217, 0.47492012, 0.4849495, 0.55773413, 0.3627544, 0.6648579, 0.36835176, 0.41471758, 0.529215, 0.27705675, 0.42298317, 0.35660002, 0.6508794, 0.5525108, 0.5140462, 0.36633056, 0.36734876, 0.46093076, 0.4658019, 0.48444313, 0.47083482, 0.5288103, 0.4121704, 0.52753466, 0.45008856, 0.47362176, 0.38364697, 0.49758592, 0.528767, 0.4766068, 0.34084988, 0.42568317, 0.4580292, 0.5063858, 0.4114073, 0.37234265, 0.48232323, 0.3446731, 0.6146768, 0.5077305, 0.49756894, 0.5973834, 0.27188832, 0.4241646, 0.4336559, 0.44149104, 0.49496016, 0.45033392, 0.55841875, 0.4037772, 0.41149879, 0.4557179, 0.45651156, 0.5065111, 0.33603805, 0.4877388, 0.2559291, 0.40558538, 0.5514644, 0.5302194, 0.4346977, 0.4328877, 0.46925718, 0.46228904, 0.41565728, 0.34480864, 0.41305774, 0.42613572, 0.46319732, 0.3669927, 0.311178, 0.5502645, 0.37483683, 0.44144827, 0.61025554, 0.45941138, 0.41513056, 0.4653532, 0.65483606, 0.5090434, 0.41939384, 0.5252115, 0.44440842, 0.38025552, 0.53573453, 0.5873706, 0.57013357, 0.49544424, 0.40592223, 0.45272607, 0.5924352, 0.34586585, 0.38274628, 0.3987813, 0.26143265, 0.6460309, 0.40075603, 0.47753572, 0.35556287, 0.5195046, 0.46003246, 0.48822063, 0.45978436, 0.38888544, 0.5018752, 0.37350717, 0.42154202, 0.6071993, 0.4285504, 0.37493032, 0.3606824, 0.5473736, 0.46153706, 0.47578138, 0.5315598, 0.3452099, 0.3159061, 0.5086124, 0.68346685, 0.35852283, 0.5261015, 0.5057637, 0.4418996, 0.5693311, 0.48077908, 0.47688407, 0.5449238, 0.41645655, 0.5032326, 0.6404626, 0.52522933, 0.39716205, 0.42876157, 0.40185022, 0.4791349, 0.4213965, 0.52823, 0.45829216, 0.6652461, 0.53033894, 0.5783011, 0.50734174, 0.35848075, 0.40790588, 0.4852535, 0.44236016, 0.51274264, 0.4964593, 0.4346916, 0.32639438, 0.29485214, 0.41484985, 0.48386255, 0.5802984, 0.48741794, 0.5434496, 0.3785661, 0.43720332, 0.6461152, 0.37978995, 0.37483072, 0.25112593, 0.520161, 0.44231153, 0.44024023, 0.41551962, 0.59470606, 0.51301605, 0.49393925, 0.47871965, 0.54137194, 0.3562531, 0.42074823, 0.44678602, 0.51276946, 0.5706989, 0.51733434, 0.4277029, 0.37074548, 0.45867047, 0.43853307, 0.43147618, 0.5028664, 0.46801662, 0.60343695, 0.4234233, 0.53551406, 0.32807556, 0.44029254, 0.5030954, 0.47402915, 0.4322442, 0.48430705, 0.643548, 0.35645324, 0.4724649, 0.19473496, 0.4674898, 0.49991313, 0.4079432, 0.34134993, 0.42164105, 0.52612036, 0.5369345, 0.52287084, 0.33452457, 0.45995075, 0.5934318, 0.4441641, 0.5418201, 0.49294943, 0.48148936, 0.5197118, 0.46153203, 0.54104245, 0.4015215, 0.5263633, 0.48466915, 0.4417552, 0.5441421, 0.34120268, 0.56373245, 0.4284583, 0.4637394, 0.51054716, 0.3887916, 0.3869527, 0.5735861, 0.3083721, 0.44539443, 0.42461848, 0.5311881, 0.41073012, 0.34245783, 0.4655537, 0.4210996, 0.46629518, 0.57151425, 0.46945086, 0.41167146, 0.49156088, 0.5901128, 0.34506992, 0.5734211, 0.52344453, 0.46494946, 0.4575796, 0.49182424, 0.44881973, 0.5157353, 0.5157968, 0.41503295, 0.32737532, 0.47931594, 0.5712465, 0.5461463, 0.4424066, 0.40785867, 0.60918766, 0.26323935, 0.5793955, 0.4541932, 0.34803477, 0.388431, 0.47165203, 0.46755132, 0.4069422, 0.4716238, 0.55214405, 0.4086597, 0.5266185, 0.46291766, 0.41798034, 0.47149625, 0.60519725, 0.39497453, 0.46909514, 0.511207, 0.50805795, 0.55023414, 0.5348699, 0.48558903, 0.48222017, 0.51662123, 0.29770845, 0.47980198, 0.5212559, 0.44062003, 0.36001754, 0.49350566, 0.37788635, 0.5601796, 0.5856266, 0.52788514, 0.27398083, 0.5113462, 0.35070652, 0.39723238, 0.43504316, 0.5020997, 0.38597575, 0.571035, 0.43792933, 0.3699668, 0.46086398, 0.57675755, 0.29784542, 0.5639421, 0.52626455, 0.45047694, 0.46644968, 0.42105684, 0.45327002, 0.5077666, 0.48285812, 0.35366082, 0.39305007, 0.35857746, 0.33794853, 0.30886903, 0.49473017, 0.39471856, 0.4993516, 0.512032, 0.33326128, 0.4871954, 0.38318196, 0.43756503, 0.38086027, 0.32971597, 0.5750979, 0.32297838, 0.50661933, 0.445363, 0.37002027, 0.49681085, 0.520968, 0.45380577, 0.3496879, 0.37391734, 0.4965313, 0.46970162, 0.49635944, 0.41801944, 0.4545645, 0.46801513, 0.52872145, 0.2731681, 0.37085825, 0.39136806, 0.463026, 0.37620077, 0.37160692, 0.36051822, 0.30883497, 0.45255256, 0.44112158, 0.58954686, 0.41752997, 0.48528418, 0.5434605, 0.5022114, 0.3330078, 0.4405585, 0.41391715, 0.5541088, 0.6108809, 0.46599102, 0.61477154, 0.4437097, 0.5898568, 0.55560577, 0.5606041, 0.37792975, 0.42755276, 0.35659346, 0.33647794, 0.53615886, 0.4479487, 0.47128314, 0.35018215, 0.46792287, 0.4690717, 0.443762, 0.43890923, 0.38615328, 0.41354474, 0.36878273, 0.5213206, 0.4356462, 0.54245985, 0.5001304, 0.34217623, 0.4866778, 0.55774915, 0.38560304, 0.33454627, 0.569908, 0.38337016, 0.4390143, 0.6115192, 0.3798835, 0.53978944, 0.5947455, 0.3867376, 0.33130392, 0.5744456, 0.59105146, 0.4767829, 0.52456516, 0.62567097, 0.50580984, 0.44080916, 0.47589484, 0.4289214, 0.51379025, 0.48913735, 0.52537537, 0.3691569, 0.55256206, 0.40696993, 0.380385, 0.49143392, 0.48457566, 0.2840445, 0.36068085, 0.3807777, 0.32242155, 0.34728622, 0.43943873, 0.54528517, 0.35886902, 0.39903942, 0.5167778, 0.527681, 0.39582855, 0.4316936, 0.48481894, 0.38096738, 0.5739091, 0.41124558, 0.5344962, 0.4301126, 0.4731699, 0.40279198, 0.48784047, 0.502967, 0.46534127, 0.42766142, 0.36633366, 0.44060713, 0.5559556, 0.37426314, 0.32479757, 0.3971706, 0.44968176, 0.56461656, 0.45587954, 0.47075075, 0.47282106, 0.5145253, 0.46313635, 0.41602936, 0.49514493, 0.2938336, 0.45822844, 0.46175987, 0.5040553, 0.57204807, 0.5321538, 0.42219597, 0.48594537, 0.2761433, 0.6140959, 0.5198102, 0.47367167, 0.52916443, 0.5410173, 0.3228961, 0.43277144, 0.515343, 0.39877766, 0.4293495, 0.43644136, 0.33133897, 0.4228111, 0.57226276, 0.45033795, 0.4684852, 0.45493403, 0.41982308, 0.46000996, 0.47191373, 0.37173647, 0.398861, 0.3054753, 0.538565, 0.579761, 0.3262117, 0.49842477, 0.5526064, 0.5492569, 0.41529697, 0.42299986, 0.5043104, 0.40580422, 0.53208745, 0.5495511, 0.4623869, 0.38674942, 0.6249527, 0.42801446, 0.58024377, 0.576464, 0.502412, 0.42538485, 0.40591836, 0.47124767, 0.36514744, 0.36943132, 0.42188826, 0.38001388, 0.37635583, 0.4071754, 0.5830345, 0.5203602, 0.5505387, 0.48358306, 0.37052804, 0.44992846, 0.60177803, 0.39378747, 0.5397583, 0.5186749, 0.43972334, 0.44487143, 0.40605736, 0.4681755, 0.44603005, 0.4010653, 0.4844734, 0.40354663, 0.48344335, 0.52831143, 0.5121934, 0.5389215, 0.47253084, 0.3191449, 0.55693233, 0.4720963, 0.6056278, 0.5709152, 0.27660984, 0.43043566, 0.48208147, 0.46484518, 0.42867732, 0.59115696, 0.32445225, 0.47661328, 0.36793786, 0.43798828, 0.35866922, 0.5467313, 0.3646223, 0.54282427, 0.46897635, 0.49946338, 0.3991336, 0.47676796, 0.54674417, 0.41805887, 0.3901024, 0.5505154, 0.34216657, 0.42863274, 0.39581674, 0.31474152, 0.47305268, 0.48424786, 0.55022275, 0.5233776, 0.43385822, 0.50517625, 0.4726297, 0.40079015, 0.46309203, 0.30112246, 0.49250278, 0.6619353, 0.42222267, 0.37829766, 0.6396642, 0.34481284, 0.52974844, 0.59462124, 0.55361396, 0.4248187, 0.48415393, 0.44063658, 0.26242405, 0.384169, 0.515221, 0.55671155, 0.47884804, 0.4466502, 0.61019576, 0.5303414, 0.56587076, 0.5297911, 0.39955363, 0.45665702, 0.36974263, 0.3521687, 0.39232415, 0.39935008, 0.4555491, 0.36882305, 0.4528121, 0.554088, 0.58067524, 0.52787817, 0.41212496, 0.4692723, 0.48583597, 0.4368383, 0.47018892, 0.57470846, 0.3603317, 0.48053914, 0.39394683, 0.45259848, 0.3107149, 0.2696156, 0.5644617, 0.5083587, 0.49911633, 0.5266319, 0.26148143, 0.5569809, 0.4752125, 0.3431128, 0.4053525, 0.43921226, 0.3766352, 0.47519207, 0.45872802, 0.40607244, 0.5383735, 0.49748284, 0.48550797, 0.5081285, 0.3675322, 0.48534194, 0.60152817, 0.4204898, 0.5329633, 0.5567985, 0.47601467, 0.5191897, 0.39471015, 0.42727047, 0.47321945, 0.4782734, 0.6479068, 0.43982333, 0.49787036, 0.482987, 0.42668414, 0.41205272, 0.44678766, 0.52927756, 0.34934568, 0.48986158, 0.59369695, 0.4088022, 0.53722817, 0.39696032, 0.3323183, 0.5524251, 0.55832946, 0.37511763, 0.5309358, 0.563123, 0.35786146, 0.46436033, 0.6132943, 0.40995818, 0.480973, 0.44556227, 0.60686815, 0.5734312, 0.38876796, 0.49930048, 0.38948363, 0.45007497, 0.4796545, 0.5783702, 0.34917933, 0.62512815, 0.44129658, 0.5643155, 0.5216042, 0.41054535, 0.42847854, 0.41995335, 0.3765751, 0.32333618, 0.4177752, 0.32894334, 0.47630563, 0.39632002, 0.39006117, 0.3017301, 0.29634053, 0.5239714, 0.32763284, 0.49538606, 0.4926032, 0.38875327, 0.5509789, 0.40574375, 0.63442594, 0.45055065, 0.39150995, 0.32712656, 0.39249235, 0.5486776, 0.36612862, 0.4910465, 0.38668847, 0.32535934, 0.45903245, 0.6385778, 0.6131545, 0.46412677, 0.37876517, 0.38355413, 0.3881201, 0.42647758, 0.52327216, 0.4379929, 0.42019844, 0.521938, 0.60183793, 0.37437278, 0.3653572, 0.5498213, 0.46103382, 0.34797344, 0.49612254, 0.5750801, 0.64647305, 0.42223278, 0.3939785, 0.4714148, 0.4317015, 0.3512711, 0.63060427, 0.5944434, 0.4232892, 0.45797282, 0.52256835, 0.43901038, 0.5769691, 0.5610608, 0.42803067, 0.41327134, 0.4589289, 0.3238724, 0.48284793, 0.4798735, 0.48567042, 0.56796616, 0.3865518, 0.40269288, 0.48928156, 0.5213852, 0.5959854, 0.44993916, 0.42772013, 0.45600787, 0.4408996, 0.43446222, 0.4291843, 0.48604575, 0.45188418, 0.44439632, 0.42194527, 0.37540874, 0.42119902, 0.5020633, 0.39647275, 0.34590507, 0.54268026, 0.3633929, 0.4780541, 0.44334108, 0.441
Cholangiocarcinoma	72	0.657874	0, 0, 0, 0, 0, 0, 0, 0, 0, 0, 0, 0, 0, 0, 0, 0, 0, 0, 0, 0, 0, 0, 0, 0, 0, 0, 0, 0, 0, 0, 0, 0, 0, 0, 0, 0, 0, 0, 0, 0, 0, 0, 0, 0, 0, 0, 0, 0, 0, 0, 0, 0, 0, 0, 0, 0, 0, 0, 0, 0, 0, 0, 0, 0, 0, 0, 0, 0, 0, 0, 0, 0, 0, 0, 0, 0, 0, 0, 0, 0, 0, 0, 0, 0, 0, 0, 0, 0, 0, 0, 0, 0, 0, 0, 0, 0, 0, 0, 0, 0, 0, 0, 0, 0, 0, 0, 0, 0, 0, 0, 0, 0, 0, 0, 0, 0, 0, 0, 0, 0, 0, 0, 0, 0, 0, 0, 0, 0, 0, 0, 0, 0, 0, 0, 0, 0, 0, 0, 0, 0, 0, 0, 0, 0, 0, 0, 0, 0, 0, 0, 0, 0, 0, 0, 0, 0, 0, 0, 0, 0, 0, 0, 0, 0, 0, 0, 0, 0, 0, 0, 0, 0, 0, 0, 0, 0, 0, 0, 0, 0, 0, 0, 0, 0, 0, 0, 0, 0, 0, 0, 0, 0, 0, 0, 0, 0, 0, 0, 0, 0, 0, 0, 0, 0, 0, 0, 0, 0, 0, 0, 0, 0, 0, 0, 0, 0, 0, 0, 0, 0, 0, 0, 0, 0, 0, 0, 0, 0, 0, 0, 0, 0, 0, 0, 0, 0, 0, 0, 0, 0, 0, 0, 0, 0, 0, 0, 0, 0, 0, 0, 0, 0, 0, 0, 0, 0, 0, 0, 0, 0, 0, 0, 0, 0, 0, 0, 0, 0, 0, 0, 0, 0, 0, 0, 0, 0, 0, 0, 0, 0, 0, 0, 0, 0, 0, 0, 0, 0, 0, 0, 0, 0, 0, 0, 0, 0, 0, 0, 0, 0, 0, 0, 0, 0, 0, 0, 0, 0, 0, 0, 0, 0, 0, 0, 0, 0, 0, 0, 0, 0, 0, 0, 0, 0, 0, 0, 0, 0, 0, 0, 0, 0, 0, 0, 0, 0, 0, 0, 0, 0, 0, 0, 0, 0, 0, 0, 0, 0, 0, 0, 0, 0, 0, 0, 0, 0, 0, 0, 0, 0, 0, 0, 0, 0, 0, 0, 0, 0, 0, 0, 0, 0, 0, 0, 0, 0, 0, 0, 0, 0, 0, 0, 0, 0, 0, 0, 0, 0, 0, 0, 0, 0, 0, 0, 0, 0, 0, 0, 0, 0, 0, 0, 0, 0, 0, 0, 0, 0, 0, 0, 0, 0, 0, 0, 0, 0, 0, 0, 0, 0, 0, 0, 0, 0, 0, 0, 0, 0, 0, 0, 0, 0, 0, 0, 0, 0, 0, 0, 0, 0, 0, 0, 0, 0, 0, 0, 0, 0, 0, 0, 0, 0, 0, 0, 0, 0, 0, 0, 0, 0, 0, 0, 0, 0, 0, 0, 0, 0, 0, 0, 0, 0, 0, 0, 0, 0, 0, 0, 0, 0, 0, 1, 0, 0, 0, 0, 0, 0, 0, 0, 0, 0, 0, 0, 0, 0, 0, 0, 0, 0, 0, 0, 0, 0, 0, 0, 0, 0, 0, 0, 0, 0, 0, 0, 0, 0, 0, 1, 0, 0, 0, 0, 0, 0, 0, 0, 0, 0, 0, 0, 0, 0, 0, 0, 0, 0, 0, 0, 0, 0, 0, 0, 0, 0, 0, 0, 0, 0, 0, 0, 0, 0, 0, 0, 0, 0, 0, 0, 0, 0, 0, 0, 0, 0, 0, 0, 0, 0, 0, 0, 0, 0, 0, 0, 0, 0, 0, 0, 0, 0, 0, 0, 0, 0, 0, 0, 0, 0, 0, 0, 0, 0, 0, 0, 0, 0, 0, 0, 0, 0, 0, 0, 0, 0, 0, 0, 0, 0, 0, 0, 0, 0, 0, 0, 0, 0, 0, 0, 0, 1, 0, 0, 0, 0, 0, 0, 0, 0, 0, 0, 0, 0, 0, 0, 0, 0, 0, 0, 0, 0, 0, 0, 0, 0, 0, 0, 0, 0, 0, 0, 0, 0, 0, 0, 0, 0, 0, 0, 0, 0, 0, 0, 0, 0, 0, 0, 0, 0, 0, 0, 0, 0, 0, 0, 0, 0, 0, 0, 0, 0, 0, 0, 0, 0, 0, 0, 0, 0, 0, 0, 0, 0, 0, 0, 0, 0, 0, 0, 0, 0, 0, 0, 0, 0, 0, 0, 0, 0, 0, 0, 0, 0, 0, 0, 0, 0, 0, 0, 0, 0, 0, 0, 0, 0, 0, 0, 0, 0, 0, 0, 0, 0, 0, 0, 0, 0, 0, 0, 0, 0, 0, 0, 0, 0, 0, 0, 0, 0, 0, 0, 0, 0, 0, 0, 0, 0, 0, 0, 0, 0, 0, 0, 0, 0, 0, 0, 0, 0, 0, 0, 0, 0, 0, 0, 0, 0, 0, 0, 0, 0, 0, 0, 0, 0, 0, 0, 0, 0, 0, 0, 0, 0, 0, 0, 0, 0, 0, 0, 0, 0, 0, 0, 0, 0, 0, 0, 0, 0, 0, 0, 0, 0, 0, 0, 0, 0, 0, 0, 0, 0, 0, 0, 1, 0, 0, 0, 0, 0, 0, 0, 0, 0, 0, 0, 0, 0, 0, 0, 0, 0, 0, 0, 0, 0, 0, 0, 0, 0, 0, 0, 0, 0, 0, 0, 0, 0, 0, 0, 0, 0, 0, 0, 0, 0, 0, 0, 0, 0, 0, 0, 0, 0, 0, 0, 0, 0, 0, 0, 0, 0, 0, 0, 0, 0, 0, 0, 0, 0, 0, 0, 0, 0, 0, 0, 0, 0, 0, 0, 0, 0, 0, 0, 0, 0, 0, 0, 0, 0, 0, 0, 0, 0, 0, 0, 0, 0, 0, 0, 0, 0, 0, 0, 0, 0, 0, 0, 0, 0, 0, 0, 0, 0, 0, 0, 0, 0, 0, 0, 0, 0, 0, 0, 0, 0, 0, 0, 0, 0, 0, 0, 0, 0, 0, 0, 0, 0, 0, 0, 0, 0, 0, 0, 0, 0, 0, 0, 0, 0, 0, 0, 0, 0, 0, 0, 0, 0, 0, 0, 0, 0, 0, 0, 0, 0, 0, 0, 0, 0, 0, 0, 0, 0, 0, 0, 0, 0, 0, 0, 0, 0, 0, 0, 0, 0, 0, 0, 0, 0, 0, 0, 0, 0, 0, 0, 0, 0, 0, 0, 0, 0, 0, 0, 0, 0, 0, 0, 0, 0, 0, 0, 0, 0, 0, 0, 0, 0, 0, 0, 0, 0, 0, 0, 0, 0, 0, 0, 0, 0, 0, 0, 0, 0, 0, 0, 0, 0, 0, 0, 0, 0, 0, 0, 0, 0, 0, 0, 0, 0, 0, 0, 0, 0, 0, 0, 0, 0, 0, 0, 0, 0, 0, 0, 0, 0, 0, 0, 0, 0, 0, 0, 0, 0, 0, 0, 0, 0, 0, 0, 0, 0, 0, 0, 0, 0, 0, 0, 0, 0, 0, 0, 0, 0, 0, 0, 0, 0, 0, 0, 0, 0, 0, 0, 0, 0, 0, 0, 0, 0, 0, 0, 0, 0, 0, 0, 0, 0, 0, 0, 0, 0, 0, 0, 0, 0, 0, 0, 0, 0, 0, 0, 0, 0, 0, 0, 0, 0, 0, 0, 0, 0, 0, 0, 0, 0, 0, 0, 0, 0, 0, 0, 0, 0, 0, 0, 0, 0, 0, 0, 0, 0, 0, 0, 0, 0, 0, 0, 0, 0, 0, 0, 0, 0, 0, 0, 0, 0, 0, 0, 0, 0, 0, 0, 0, 0, 0, 0, 0, 0, 0, 0, 0, 0, 0, 0, 0, 0, 0, 0, 0, 0, 0, 0, 0, 0, 0, 0, 0, 0, 0, 0, 0, 0, 0, 0, 0, 0, 0, 0, 0, 0, 0, 0, 0, 0, 0, 0, 0, 0, 0, 0, 0, 0, 0, 0, 0, 0, 0, 0, 0, 0, 0, 0, 0, 0, 0, 0, 0, 0, 0, 0, 0, 0, 0, 0, 0, 0, 0, 0, 0, 0, 0, 0, 0, 1, 0, 0, 0, 0, 0, 0, 0, 0, 0, 0, 0, 0, 0, 0, 1, 0, 0, 0, 0, 0, 0, 0, 0, 0, 0, 0, 0, 0, 0, 0, 0, 0, 0, 0, 0, 0, 0, 0, 0, 0, 0, 0, 0, 0, 0, 0, 0, 0, 0, 0, 0, 0, 0, 0, 0, 0, 0, 1, 0, 0, 0, 0, 0, 0, 0, 0, 0, 1, 0, 0, 0, 0, 0, 0, 0, 0, 0, 0, 0, 0, 0, 0, 0, 0, 0, 0, 0, 0, 0, 0, 0, 0, 0, 0, 0, 0, 0, 0, 0, 0, 0, 0, 0, 0, 0, 0, 0, 0, 0, 0, 0, 0, 0, 0, 0, 0, 0, 0, 0, 0, 0, 0, 0, 0, 0, 0, 0, 0, 0, 0, 0, 0, 0, 0, 0, 0, 0, 0, 0, 0, 0, 0, 0, 0, 0, 0, 0, 0, 0, 0, 0, 0, 0, 0, 0, 0, 0, 0, 0, 0, 0, 0, 0, 0, 0, 0, 0, 0, 0, 0, 0, 0, 0, 0, 0, 0, 0, 0, 0, 0, 0, 0, 0, 0, 0, 0, 0, 0, 0, 0, 0, 0, 0, 0, 0, 0, 0, 0, 0, 0, 0, 0, 0, 0, 0, 0, 0, 0, 0, 0, 0, 0, 0, 0, 0, 0, 0, 0, 0, 0, 0, 0, 0, 0, 0, 0, 0, 0, 0, 0, 0, 0, 0, 0, 0, 0, 0, 0, 0, 0, 0, 0, 0, 0, 0, 0, 0, 0, 0, 0, 0, 0, 0, 0, 0, 0, 0, 0, 0, 0, 0, 0, 0, 0, 0, 0, 0, 0, 0, 0, 0, 0, 0, 0, 0, 0, 0, 0, 0, 0, 0, 0, 0, 0, 0, 0, 0, 0, 0, 0, 0, 0, 0, 0, 0, 0, 0, 0, 0, 0, 0, 0, 0, 0, 0, 0, 0, 0, 0, 0, 0, 0, 0, 0, 0, 0, 0, 0, 0, 0, 0, 0, 0, 0, 0, 0, 0, 0, 0, 0, 0, 0, 0, 0, 0, 0, 0, 0, 0, 0, 0, 0, 0, 0, 0, 0, 0, 0, 0, 0, 0, 0, 0, 0, 0, 1, 0, 0, 0, 0, 0, 0, 0, 0, 0, 0, 0, 0, 0, 0, 0, 0, 0, 0, 0, 0, 0, 0, 0, 0, 0, 0, 0, 0, 0, 0, 0, 0, 0, 0, 0, 0, 0, 0, 0, 0, 0, 0, 0, 0, 0, 0, 0, 0, 0, 0, 0, 0, 0, 0, 0, 0, 0, 0, 0, 0, 0, 0, 0, 0, 0, 0, 0, 0, 0, 0, 0, 0, 0, 0, 0, 0, 0, 0, 0, 0, 0, 0, 0, 0, 0, 0, 0, 0, 0, 0, 0, 0, 0, 0, 0, 0, 0, 0, 0, 0, 0, 0, 0, 0, 0, 0, 0, 0, 0, 0, 0, 0, 0, 0, 0, 0, 0, 0, 0, 0, 0, 0, 0, 0, 0, 0, 0, 0, 0, 0, 0, 0, 0, 0, 0, 0, 0, 0, 0, 0, 0, 0, 0, 0, 0, 0, 0, 0, 0, 0, 0, 0, 0, 0, 0, 0, 0, 0, 0, 0, 0, 0, 0, 0, 0, 0, 0, 0, 0, 0, 0, 0, 0, 0, 0, 0, 0, 0, 0, 0, 0, 0, 0, 0, 0, 0, 0, 0, 0, 0, 0, 0, 0, 0, 0, 0, 0, 0, 0, 0, 0, 0, 0, 0, 0, 0, 0, 0, 0, 0, 0, 0, 0, 0, 0, 0, 0, 0, 0, 0, 0, 0, 0, 0, 0, 0, 0, 0, 0, 0, 0, 0, 0, 0, 0, 0, 0, 0, 0, 0, 0, 0, 0, 0, 0, 0, 0, 0, 0, 0, 0, 0, 0, 0, 0, 0, 0, 0, 0, 0, 0, 0, 0, 0, 1, 0, 0, 0, 0, 0, 0, 0, 0, 0, 0, 0, 0, 0, 0, 0, 0, 0, 0, 0, 0, 0, 0, 0, 0, 0, 0, 0, 0, 0, 0, 0, 0, 0, 0, 0, 0, 0, 0, 0, 0, 0, 0, 0, 0, 0, 0, 0, 0, 0, 0, 0, 0, 0, 0, 0, 0, 0, 0, 0, 0, 0, 0, 0, 0, 0, 0, 0, 0, 0, 0, 0, 0, 0, 0, 0, 0, 0, 0, 0, 0, 0, 0, 0, 0, 0, 0, 0, 0, 0, 0, 0, 0, 0, 0, 0, 0, 0, 0, 0, 0, 0, 0, 0, 0, 0, 0, 0, 0, 0, 0, 0, 0, 0, 0, 1, 0, 0, 0, 0, 0, 0, 0, 0, 0, 0, 0, 0, 0, 0, 0, 0, 0, 0, 0, 0, 0, 0, 0, 0, 0, 0, 0, 0, 0, 0, 0, 0, 0, 0, 0, 0, 0, 0, 0, 0, 0, 0, 0, 0, 0, 0, 0, 0, 0, 0, 0, 0, 0, 0, 0, 0, 0, 0, 0, 0, 0, 0, 0, 0, 0, 0, 0, 0, 0, 0, 0, 0, 0, 0, 0, 0, 0, 0, 0, 0, 0, 0, 0, 0, 0, 0, 0, 0, 0, 0, 0, 0, 0, 1, 0, 0, 0, 0, 0, 0, 0, 0, 0, 0, 0, 0, 0, 0, 0, 0, 0, 0, 0, 0, 0, 0, 0, 0, 0, 0, 0, 0, 0, 0, 0, 0, 0, 0, 0, 0, 0, 0, 0, 0, 0, 0, 0, 0, 0, 0, 0, 0, 0, 0, 0, 0, 0, 0, 0, 0, 0, 0, 0, 0, 0, 0, 0, 0, 0, 0, 0, 0, 0, 0, 0, 0, 0, 0, 0, 0, 0, 0, 0, 0, 0, 0, 0, 0, 0, 0, 0, 0, 0, 0, 0, 0, 0, 0, 0, 0, 0, 0, 0, 1, 0, 0, 0, 0, 0, 0, 0, 0, 0, 0, 0, 0, 0, 0, 0, 0, 0, 0, 0, 0, 0, 0, 0, 0, 0, 0, 0, 0, 0, 0, 0, 0, 0, 0, 0, 0, 0, 0, 0, 0, 0, 0, 0, 0, 0, 0, 0, 0, 0, 0, 0, 0, 0, 0, 0, 0, 0, 0, 0, 0, 0, 0, 0, 0, 0, 0, 0, 0, 0, 0, 0, 0, 0, 0, 0, 0, 0, 0, 0, 0, 0, 0, 0, 0, 0, 0, 0, 0, 0, 0, 0, 0, 0, 0, 0, 0, 0, 0, 0, 0, 0, 0, 0, 0, 0, 0, 0, 1, 0, 0, 0, 0, 0, 0, 0, 0, 0, 0, 0, 0, 0, 0, 0, 0, 0, 0, 0, 0, 0, 0, 0, 0, 0, 0, 0, 0, 0, 0, 0, 0, 0, 0, 0, 0, 0, 0, 0, 0, 0, 0, 0, 0, 0, 0, 0, 0, 0, 0, 0, 0, 0, 0, 0, 0, 0, 0, 0, 0, 0, 0, 0, 0, 0, 0, 0, 0, 0, 0, 0, 0, 0, 0, 0, 0, 0, 0, 0, 0, 0, 0, 0, 0, 0, 0, 0, 0, 0, 0, 0, 0, 0, 0, 0, 0, 0, 0, 0, 0, 0, 0, 0, 0, 0, 0, 0, 0, 0, 0, 0, 0, 0, 0, 0, 0, 0, 0, 0, 0, 0, 0, 0, 1, 0, 0, 0, 0, 0, 0, 0, 0, 0, 0, 0, 0, 0, 0, 0, 0, 0, 0, 0, 0, 0, 0, 0, 0, 0, 0, 0, 0, 0, 0, 0, 0, 0, 0, 0, 0, 0, 0, 1, 0, 0, 0, 0, 0, 0, 0, 0, 0, 0, 0, 0, 0, 0, 0, 0, 0, 0, 0, 0, 0, 0, 0, 0, 0, 0, 0, 0, 0, 0, 0, 0, 0, 0, 0, 0, 0, 0, 0, 0, 0, 0, 0, 0, 0, 0, 0, 0, 0, 0, 0, 0, 0, 0, 0, 0, 0, 0, 0, 0, 0, 0, 0, 0, 0, 0, 0, 0, 0, 0, 0, 0, 0, 0, 0, 0, 0, 0, 0, 0, 0, 0, 0, 0, 0, 0, 0, 0, 0, 0, 0, 0, 0, 0, 0, 0, 0, 0, 0, 0, 0, 0, 0, 0, 0, 0, 0, 0, 0, 0, 0, 0, 0, 0, 0, 0, 0, 0, 0, 0, 0, 1, 0, 0, 0, 0, 0, 0, 0, 0, 0, 0, 0, 0, 0, 0, 0, 0, 0, 0, 0, 0, 0, 0, 0, 0, 0, 0, 0, 0, 0, 0, 0, 0, 0, 0, 0, 0, 0, 0, 0, 0, 0, 0, 0, 0, 0, 0, 0, 0, 0, 0, 0, 0, 0, 0, 0, 0, 0, 0, 0, 0, 0, 0, 0, 0, 0, 0, 0, 0, 0, 0, 0, 0, 0, 0, 0, 0, 0, 0, 0, 0, 0, 0, 0, 0, 0, 0, 0, 0, 0, 0, 0, 0, 0, 0, 0, 0, 0, 0, 0, 0, 0, 0, 0, 0, 0, 0, 0, 0, 0, 0, 0, 0, 0, 0, 0, 0, 0, 0, 0, 0, 0, 0, 0, 0, 0, 0, 0, 0, 0, 0, 0, 0, 0, 0, 0, 0, 0, 0, 0, 0, 0, 0, 0, 0, 0, 0, 0, 0, 0, 0, 0, 0, 0, 0, 0, 0, 0, 0, 0, 0, 0, 0, 0, 0, 0, 0, 0, 0, 0, 0, 0, 0, 0, 0, 0, 0, 0, 0, 0, 0, 0, 0, 0, 0, 0, 0, 0, 0, 0, 0, 0, 0, 0, 0, 0, 0, 0, 0, 0, 0, 0, 0, 0, 0, 0, 0, 0, 0, 0, 0, 0, 0, 0, 0, 0, 0, 0, 0, 0, 0, 0, 0, 0, 0, 0, 0, 0, 0, 0, 0, 0, 0, 0, 0, 0, 0, 0, 0, 0, 0, 0, 0, 0, 0, 0, 0, 0, 0, 0, 0, 0, 0, 0, 0, 0, 0, 0, 0, 0, 0, 0, 0, 0, 0, 0, 0, 0, 0, 0, 0, 0, 0, 0, 0, 0, 0, 0, 0, 0, 0, 0, 0, 0, 0, 0, 0, 0, 0, 0, 0, 0, 0, 0, 0, 0, 0, 0, 0, 0, 0, 0, 0, 0, 0, 0, 0, 0, 0, 0, 0, 0, 0, 0, 0, 0, 0, 0, 0, 0, 0, 0, 0, 0, 0, 0, 0, 0, 0, 0, 0, 0, 0, 0, 0, 0, 0, 0, 0, 0, 0, 0, 0, 0, 0, 0, 0, 0, 0, 0, 0, 0, 0, 0, 0, 0, 0, 0, 0, 0, 0, 0, 0, 0, 0, 0, 0, 0, 0, 0, 0, 0, 0, 0, 0, 0, 0, 0, 0, 0, 0, 0, 0, 0, 0, 0, 0, 0, 0, 0, 0, 0, 0, 0, 0, 0, 0, 0, 0, 0, 0, 0, 0, 0, 0, 0, 0, 0, 0, 0, 0, 0, 0, 0, 0, 0, 0, 0, 0, 0, 0, 0, 0, 0, 0, 0, 0, 0, 0, 0, 0, 0, 0, 0, 0, 0, 0, 0, 0, 0, 0, 0, 0, 0, 0, 0, 0, 0, 0, 0, 0, 0, 0, 0, 0, 1, 0, 0, 0, 0, 0, 0, 0, 0, 0, 0, 0, 0, 1, 0, 0, 0, 0, 0, 0, 0, 0, 0, 0, 0, 0, 0, 0, 0, 0, 0, 0, 0, 0, 0, 0, 0, 0, 0, 0, 0, 0, 0, 0, 0, 0, 0, 0, 0, 0, 0, 0, 0, 0, 0, 0, 0, 0, 0, 0, 0, 0, 0, 0, 0, 0, 0, 0, 0, 0, 0, 0, 0, 0, 0, 0, 0, 0, 0, 0, 0, 0, 0, 0, 0, 0, 0, 0, 0, 0, 0, 0, 0, 0, 0, 0, 0, 0, 0, 0, 0, 0, 0, 0, 0, 0, 0, 0, 0, 0, 0, 0, 0, 0, 0, 0, 0, 0, 0, 0, 0, 0, 0, 0, 0, 0, 0, 0, 0, 0, 0, 0, 0, 0, 0, 0, 0, 0, 0, 0, 0, 0, 0, 0, 0, 0, 0, 0, 0, 0, 0, 0, 0, 0, 0, 0, 0, 0, 0, 0, 0, 0, 0, 0, 0, 0, 0, 0, 0, 0, 0, 0, 0, 0, 0, 0, 0, 0, 0, 0, 0, 0, 0, 0, 0, 0, 0, 0, 0, 0, 0, 0, 0, 0, 0, 0, 0, 0, 0, 0, 0, 0, 0, 0, 0, 0, 0, 0, 0, 0, 0, 0, 0, 0, 0, 0, 0, 0, 0, 0, 0, 0, 0, 0, 0, 0, 0, 0, 0, 0, 0, 0, 0, 0, 0, 0, 0, 0, 0, 0, 0, 0, 0, 0, 0, 0, 0, 0, 0, 0, 0, 0, 0, 0, 0, 0, 0, 0, 0, 0, 0, 0, 0, 0, 0, 0, 0, 0, 0, 0, 0, 0, 0, 0, 0, 0, 0, 0, 0, 0, 0, 0, 0, 0, 0, 0, 0, 0, 0, 0, 0, 0, 0, 0, 0, 0, 0, 0, 0, 0, 0, 0, 0, 0, 0, 0, 0, 0, 0, 0, 0, 0, 0, 0, 0, 0, 0, 0, 0, 0, 0, 0, 0, 0, 0, 0, 0, 0, 0, 0, 0, 0, 0, 0, 0, 0, 0, 0, 0, 0, 0, 0, 0, 0, 0, 0, 0, 0, 0, 0, 0, 0, 0, 0, 0, 0, 0, 0, 0, 0, 0, 0, 0, 0, 0, 0, 0, 0, 0, 0, 0, 0, 0, 0, 0, 0, 0, 0, 0, 0, 0, 0, 0, 0, 0, 0, 0, 0, 0, 0, 0, 0, 0, 0, 0, 0, 0, 0, 0, 0, 0, 0, 0, 0, 0, 0, 0, 0, 0, 0, 0, 0, 0, 0, 0, 0, 0, 0, 0, 0, 0, 0, 0, 0, 0, 0, 0, 0, 0, 0, 0, 0, 0, 0, 0, 0, 0, 0, 0, 0, 0, 0, 0, 0, 0, 0, 0, 0, 0, 0, 0, 0, 0, 0, 0, 0, 0, 0, 0, 0, 0, 0, 0, 0, 0, 0, 0, 0, 0, 0, 0, 0, 0, 0, 0, 0, 0, 0, 0, 0, 0, 0, 0, 0, 0, 0, 0, 0, 0, 0, 0, 0, 0, 0, 0, 0, 0, 0, 0, 0, 0, 0, 0, 0, 0, 0, 0, 0, 0, 0, 0, 0, 0, 0, 0, 0, 0, 0, 0, 0, 0, 0, 0, 0, 0, 0, 0, 0, 0, 0, 0, 0, 0, 0, 0, 0, 0, 0, 0, 0, 0, 0, 0, 0, 0, 0, 0, 0, 0, 0, 0, 0, 0, 0, 0, 0, 0, 0, 0, 0, 0, 0, 0, 0, 0, 0, 0, 0, 0, 0, 0, 0, 0, 0, 0, 0, 0, 0, 0, 0, 0, 0, 0, 0, 0, 0, 0, 0, 0, 0, 0, 0, 0, 0, 0, 0, 0, 0, 0, 0, 0, 0, 0, 0, 0, 0, 0, 0, 0, 0, 0, 0, 0, 0, 0, 0, 0, 0, 0, 0, 0, 0, 0, 0, 0, 0, 0, 0, 0, 0, 0, 0, 0, 0, 0, 0, 0, 0, 0, 0, 0, 0, 0, 0, 0, 0, 0, 0, 0, 0, 0, 0, 0, 0, 0, 0, 0, 0, 0, 0, 0, 0, 0, 0, 0, 0, 0, 0, 0, 0, 0, 0, 0, 0, 0, 0, 0, 0, 0, 0, 0, 0, 0, 0, 0, 0, 0, 0, 0, 0, 0, 0, 0, 0, 0, 0, 0, 0, 0, 0, 0, 0, 0, 0, 0, 0, 0, 0, 0, 0, 0, 0, 0, 0, 0, 0, 0, 0, 0, 0, 0, 0, 0, 0, 0, 0, 0, 0, 0, 0, 0, 0, 0, 0, 0, 0, 0, 0, 0, 0, 0, 0, 0, 0, 0, 0, 0, 0, 0, 0, 0, 0, 0, 0, 0, 0, 0, 0, 0, 0, 0, 0, 0, 0, 0, 0, 0, 0, 0, 0, 0, 0, 0, 0, 0, 0, 0, 0, 0, 0, 0, 0, 0, 0, 0, 0, 0, 0, 0, 0, 0, 0, 0, 0, 0, 0, 0, 0, 0, 0, 0, 0, 0, 0, 0, 0, 0, 0, 0, 0, 0, 0, 0, 0, 0, 0, 0, 0, 0, 0, 0, 0, 0, 0, 0, 0, 0, 0, 0, 0, 0, 1, 0, 0, 0, 0, 0, 0, 0, 0, 0, 0, 0, 0, 0, 0, 0, 0, 0, 0, 0, 0, 0, 0, 0, 0, 0, 0, 0, 0, 0, 0, 0, 0, 0, 0, 0, 0, 0, 0, 0, 0, 0, 0, 0, 0, 0, 0, 0, 0, 0, 0, 0, 0, 0, 0, 0, 0, 0, 0, 0, 0, 0, 0, 0, 0, 0, 0, 0, 0, 0, 0, 0, 0, 0, 0, 0, 0, 0, 0, 0, 0, 0, 0, 0, 0, 0, 0, 0, 0, 0, 0, 0, 0, 0, 0, 0, 0, 0, 0, 0, 0, 0, 0, 0, 0, 0, 0, 0, 0, 0, 0, 0, 0, 0, 0, 0, 0, 0, 0, 0, 0, 0, 0, 0, 0, 0, 0, 0, 0, 0, 0, 0, 0, 0, 0, 0, 0, 0, 0, 0, 0, 0, 0, 0, 0, 0, 0, 0, 0, 0, 0, 0, 0, 0, 0, 0, 0, 0, 0, 0, 0, 0, 0, 0, 0, 0, 0, 0, 0, 0, 0, 0, 0, 0, 0, 0, 0, 0, 0, 0, 0, 0, 0, 0, 0, 0, 0, 0, 0, 0, 0, 0, 0, 0, 0, 0, 0, 0, 0, 0, 0, 0, 0, 0, 0, 0, 0, 0, 0, 0, 0, 0, 0, 0, 0, 0, 0, 0, 0, 0, 0, 0, 0, 0, 0, 0, 0, 0, 0, 0, 0, 0, 0, 0, 0, 0, 0, 0, 0, 0, 0, 0, 0, 0, 0, 0, 0, 0, 0, 0, 0, 0, 0, 0, 0, 0, 0, 0, 0, 0, 0, 0, 0, 0, 0, 0, 0, 0, 0, 0, 0, 0, 0, 0, 0, 0, 0, 0, 0, 0, 0, 0, 0, 0, 0, 0, 0, 0, 0, 0, 0, 0, 0, 0, 0, 0, 0, 0, 0, 0, 0, 0, 0, 0, 0, 0, 0, 0, 0, 0, 0, 0, 0, 0, 0, 0, 0, 0, 0, 0, 0, 0, 0, 0, 0, 0, 0, 0, 0, 0, 0, 0, 0, 0, 0, 0, 0, 0, 0, 0, 0, 0, 0, 0, 0, 0, 0, 0, 0, 0, 0, 0, 0, 0, 0, 0, 0, 0, 0, 0, 0, 0, 0, 0, 0, 0, 0, 0, 0, 0, 0, 0, 0, 0, 0, 0, 0, 0, 0, 0, 0, 0, 0, 0, 0, 0, 0, 0, 0, 0, 0, 0, 0, 0, 0, 0, 0, 0, 0, 0, 0, 0, 0, 0, 0, 0, 0, 0, 0, 0, 0, 0, 0, 0, 0, 0, 0, 0, 0, 0, 0, 0, 0, 0, 0, 0, 0, 0, 0, 0, 0, 0, 0, 0, 0, 0, 0, 0, 0, 0, 0, 0, 0, 0, 0, 0, 0, 0, 0, 0, 0, 0, 0, 0, 0, 0, 0, 0, 0, 0, 0, 0, 0, 0, 0, 0, 0, 0, 0, 0, 0, 0, 0, 0, 0, 0, 0, 0, 0, 0, 0, 0, 0, 0, 0, 0, 0, 0, 0, 0, 0, 0, 0, 0, 0, 0, 0, 0, 0, 0, 0, 0, 0, 0, 0, 0, 0, 0, 0, 0, 0, 0, 0, 0, 0, 0, 0, 0, 0, 0, 0, 0, 0, 0, 0, 0, 0, 0, 0, 0, 0, 0, 0, 0, 0, 0, 0, 0, 0, 0, 0, 0, 0, 0, 0, 0, 0, 0, 0, 0, 0, 0, 0, 0, 0, 0, 0, 0, 0, 0, 0, 0, 0, 0, 0, 0, 0, 0, 0, 0, 0, 0, 0, 0, 0, 0, 0, 0, 0, 0, 0, 0, 0, 0, 0, 0, 0, 0, 0, 0, 0, 0, 0, 0, 0, 0, 0, 0, 0, 0, 0, 0, 0, 0, 0, 0, 0, 0, 0, 0, 0, 0, 0, 0, 0, 0, 0, 0, 0, 0, 0, 0, 0, 0, 0, 0, 0, 0, 0, 0, 0, 0, 0, 0, 0, 0, 0, 0, 0, 0, 0, 0, 0, 0, 0, 0, 0, 0, 0, 0, 0, 0, 0, 0, 0, 0, 0, 0, 0, 0, 0, 0, 0, 0, 0, 0, 0, 0, 0, 0, 0, 0, 0, 0, 0, 0, 0, 0, 0, 0, 0, 0, 0, 0, 0, 0, 0, 0, 0, 0, 0, 0, 0, 0, 0, 0, 0, 0, 0, 0, 0, 0, 0, 0, 0, 0, 0, 0, 0, 0, 0, 0, 0, 0, 0, 0, 0, 0, 0, 0, 0, 0, 0, 0, 0, 0, 0, 0, 0, 0, 0, 0, 0, 0, 0, 0, 0, 0, 0, 0, 0, 0, 0, 0, 0, 0, 0, 0, 0, 0, 0, 0, 0, 0, 0, 0, 0, 0, 0, 0, 0, 0, 0, 0, 0, 0, 0, 0, 0, 0, 0, 0, 0, 0, 0, 0, 0, 0, 0, 0, 0, 0, 0, 0, 0, 0, 0, 0, 0, 0, 0, 0, 0, 0, 0, 0, 0, 0, 0, 0, 0, 0, 0, 0, 0, 0, 0, 0, 0, 0, 0, 0, 0, 0, 0, 0, 0, 0, 0, 0, 0, 0, 0, 0, 0, 0, 0, 0, 0, 0, 0, 0, 0, 0, 0, 0, 0, 0, 0, 0, 0, 0, 0, 0, 0, 0, 0, 0, 0, 0, 0, 0, 0, 0, 0, 0, 0, 0, 0, 0, 0, 0, 0, 0, 0, 0, 0, 0, 0, 0, 0, 0, 0, 0, 0, 0, 0, 0, 0, 0, 0, 0, 0, 0, 0, 0, 0, 1, 0, 0, 0, 0, 0, 0, 0, 0, 0, 0, 0, 0, 0, 0, 0, 0, 0, 0, 0, 0, 0, 0, 0, 0, 0, 0, 0, 0, 0, 0, 0, 0, 0, 0, 0, 0, 0, 0, 0, 0, 0, 0, 0, 0, 0, 0, 0, 0, 0, 0, 0, 0, 0, 0, 0, 0, 0, 0, 0, 0, 0, 0, 0, 0, 0, 0, 0, 0, 0, 0, 0, 0, 0, 0, 0, 0, 0, 0, 0, 0, 0, 0, 0, 0, 0, 0, 0, 0, 0, 0, 0, 0, 0, 0, 0, 0, 0, 0, 0, 0, 0, 0, 0, 0, 0, 0, 0, 0, 0, 0, 0, 0, 0, 0, 0, 0, 0, 0, 0, 0, 0, 0, 0, 0, 0, 0, 0, 0, 0, 0, 0, 0, 0, 0, 0, 0, 0, 0, 0, 0, 0, 0, 0, 0, 0, 0, 0, 0, 0, 0, 0, 0, 0, 0, 0, 0, 0, 0, 0, 0, 0, 0, 0, 0, 0, 0, 0, 0, 0, 0, 0, 0, 0, 0, 0, 0, 0, 0, 0, 0, 0, 0, 0, 0, 0, 0, 0, 0, 0, 0, 0, 0, 0, 0, 0, 0, 0, 0, 0, 0, 0, 0, 0, 0, 0, 0, 0, 0, 0, 0, 0, 0, 0, 0, 0, 0, 0, 0, 0, 0, 0, 0, 0, 0, 0, 0, 0, 0, 0, 0, 0, 0, 0, 0, 0, 0, 0, 0, 0, 0, 0, 0, 0, 0, 1, 0, 0, 0, 0, 0, 0, 0, 0, 0, 0, 0, 0, 0, 0, 0, 0, 0, 0, 0, 0, 0, 0, 0, 0, 0, 0, 0, 0, 0, 0, 0, 0, 0, 0, 0, 0, 0, 0, 0, 0, 0, 0, 0, 0, 0, 0, 0, 0, 0, 0, 0, 0, 0, 0, 0, 0, 0, 0, 0, 0, 0, 0, 0, 0, 0, 0, 0, 0, 0, 0, 0, 0, 0, 0, 0, 0, 0, 0, 0, 0, 0, 0, 0, 0, 0, 0, 0, 0, 0, 0, 0, 0, 0, 0, 0, 0, 0, 0, 0, 0, 0, 0, 0, 0, 0, 0, 0, 0, 0, 0, 0, 0, 0, 0, 0, 0, 0, 0, 0, 0, 0, 0, 0, 0, 0, 0, 0, 0, 0, 0, 0, 0, 0, 0, 0, 0, 0, 0, 0, 0, 0, 0, 0, 0, 0, 0, 0, 0, 0, 0, 0, 0, 0, 0, 0, 0, 0, 0, 0, 0, 0, 0, 0, 0, 0, 0, 0, 0, 0, 0, 0, 0, 0, 0, 0, 0, 0, 0, 0, 0, 0, 0, 0, 0, 0, 0, 0, 0, 0, 0, 0, 0, 0, 0, 0, 0, 0, 0, 0, 0, 0, 0, 0, 0, 0, 0, 0, 0, 0, 0, 0, 0, 0, 0, 0, 0, 0, 0, 0, 0, 0, 0, 0, 0, 0, 0, 0, 0, 0, 0, 0, 0, 0, 0, 0, 0, 0, 0, 0, 0, 0, 0, 0, 0, 0, 0, 0, 0, 0, 0, 0, 0, 0, 0, 0, 0, 0, 0, 0, 0, 0, 0, 0, 0, 0, 0, 0, 0, 0, 0, 0, 0, 0, 0, 0, 0, 0, 0, 0, 0, 0, 0, 0, 0, 0, 0, 0, 0, 0, 0, 0, 0, 0, 0, 0, 0, 0, 0, 0, 0, 0, 0, 0, 0, 0, 0, 0, 0, 0, 0, 0, 0, 0, 0, 0, 0, 0, 0, 0, 0, 0, 0, 0, 0, 0, 0, 0, 0, 0, 0, 0, 0, 0, 0, 0, 0, 0, 0, 0, 0, 0, 0, 0, 0, 0, 0, 0, 0, 0, 0, 0, 0, 0, 0, 0, 0, 0, 0, 0, 0, 0, 0, 1, 0, 0, 0, 0, 0, 0, 0, 0, 0, 0, 0, 0, 0, 0, 0, 0, 0, 0, 0, 0, 0, 0, 0, 0, 0, 0, 0, 0, 0, 0, 0, 0, 0, 0, 0, 0, 0, 0, 0, 0, 0, 0, 0, 0, 0, 0, 0, 0, 0, 0, 0, 0, 0, 0, 0, 0, 0, 0, 0, 0, 0, 0, 0, 0, 0, 0, 0, 0, 0, 0, 0, 0, 0, 0, 0, 0, 0, 0, 0, 0, 0, 0, 0, 0, 0, 0, 0, 0, 0, 0, 0, 0, 0, 0, 0, 0, 0, 0, 0, 0, 0, 0, 0, 0, 0, 0, 0, 0, 0, 0, 0, 0, 0, 0, 0, 0, 0, 0, 0, 0, 0, 0, 0, 0, 0, 0, 0, 0, 0, 0, 0, 0, 0, 0, 0, 0, 0, 0, 0, 0, 0, 0, 0, 0, 0, 0, 0, 0, 0, 0, 0, 0, 0, 0, 0, 0, 0, 0, 0, 0, 0, 0, 0, 0, 0, 0, 0, 0, 0, 0, 0, 0, 0, 0, 0, 0, 0, 0, 0, 0, 0, 0, 0, 0, 0, 0, 0, 0, 0, 0, 0, 0, 0, 0, 0, 0, 0, 0, 0, 0, 0, 0, 0, 0, 0, 0, 0, 0, 0, 0, 0, 0, 0, 0, 0, 0, 0, 0, 0, 0, 0, 0, 0, 0, 0, 0, 0, 0, 0, 0, 0, 0, 0, 0, 0, 0, 0, 0, 0, 0, 0, 0, 0, 0, 0, 0, 0, 0, 0, 0, 0, 0, 0, 0, 0, 0, 0, 0, 0, 0, 0, 0, 0, 0, 0, 0, 0, 0, 0, 0, 0, 0, 0, 0, 0, 0, 0, 0, 0, 0, 0, 0, 0, 0, 0, 0, 0, 0, 0, 0, 0, 0, 0, 0, 0, 0, 0, 0, 0, 0, 0, 0, 0, 0, 0, 0, 0, 0, 0, 0, 0, 0, 0, 0, 0, 0, 0, 0, 0, 0, 0, 0, 0, 0, 0, 0, 0, 0, 0, 0, 0, 0, 0, 0, 0, 0, 0, 0, 0, 0, 0, 0, 0, 0, 0, 0, 0, 0, 0, 0, 0, 0, 0, 0, 0, 0, 0, 0, 0, 0, 0, 0, 0, 0, 0, 0, 0, 0, 0, 0, 0, 0, 0, 0, 0, 0, 0, 0, 0, 0, 0, 0, 0, 0, 0, 0, 0, 0, 0, 0, 0, 0, 0, 0, 0, 0, 0, 0, 0, 0, 0, 0, 0, 0, 0, 0, 0, 0, 0, 0, 0, 0, 0, 0, 0, 0, 0, 0, 0, 0, 0, 0, 0, 0, 0, 0, 0, 0, 0, 0, 0, 0, 0, 0, 0, 0, 0, 0, 0, 0, 0, 0, 0, 0, 0, 0, 0, 0, 0, 0, 0, 0, 0, 0, 0, 0, 0, 0, 0, 0, 0, 0, 0, 0, 0, 0, 0, 0, 0, 0, 0, 0, 0, 0, 0, 0, 0, 0, 0, 0, 0, 0, 0, 0, 0, 0, 0, 0, 0, 0, 0, 0, 0, 0, 0, 0, 0, 0, 0, 0, 0, 0, 0, 0, 0, 0, 0, 0, 0, 0, 0, 0, 0, 0, 0, 0, 0, 0, 0, 0, 0, 0, 0, 0, 0, 0, 0, 0, 0, 0, 0, 0, 0, 0, 0, 0, 0, 0, 0, 0, 0, 0, 0, 0, 0, 0, 0, 0, 0, 0, 0, 0, 0, 0, 0, 0, 0, 0, 0, 0, 0, 0, 0, 0, 0, 0, 0, 0, 0, 0, 0, 0, 0, 0, 0, 0, 0, 0, 0, 0, 0, 0, 0, 0, 0, 0, 0, 0, 0, 0, 0, 0, 0, 0, 0, 0, 0, 0, 0, 0, 0, 0, 0, 0, 0, 0, 0, 0, 0, 0, 0, 0, 0, 0, 0, 0, 0, 0, 0, 0, 0, 0, 0, 0, 0, 0, 0, 0, 0, 0, 0, 0, 0, 0, 0, 0, 0, 0, 0, 0, 0, 0, 0, 0, 0, 0, 0, 0, 0, 0, 0, 0, 0, 0, 0, 0, 0, 0, 0, 0, 0, 0, 0, 0, 0, 0, 0, 0, 0, 0, 0, 0, 0, 0, 0, 0, 0, 0, 0, 0, 0, 0, 0, 0, 0, 0, 0, 0, 0, 0, 0, 0, 0, 0, 0, 0, 0, 0, 0, 0, 0, 0, 0, 0, 0, 0, 0, 0, 0, 0, 0, 0, 0, 0, 0, 0, 0, 0, 0, 0, 0, 0, 0, 0, 0, 0, 0, 0, 0, 0, 0, 0, 0, 0, 0, 0, 0, 0, 0, 0, 0, 0, 0, 0, 0, 0, 0, 0, 0, 0, 0, 0, 0, 0, 0, 0, 0, 0, 0, 0, 0, 0, 0, 0, 0, 0, 0, 0, 0, 0, 0, 0, 0, 0, 0, 0, 0, 0, 0, 0, 0, 0, 0, 0, 0, 1, 0, 0, 0, 0, 0, 0, 0, 0, 0, 0, 0, 0, 0, 0, 0, 0, 0, 0, 0, 0, 0, 0, 0, 0, 0, 0, 0, 0, 0, 0, 0, 0, 0, 0, 0, 0, 0, 0, 0, 0, 0, 0, 0, 0, 0, 0, 0, 0, 0, 0, 0, 0, 0, 0, 0, 0, 0, 0, 0, 0, 0, 0, 0, 0, 0, 0, 0, 0, 0, 0, 0, 0, 0, 0, 0, 0, 0, 0, 0, 0, 0, 0, 0, 0, 0, 0, 0, 0, 0, 0, 0, 0, 0, 0, 0, 0, 0, 0, 0, 0, 0, 0, 0, 0, 0, 0, 0, 0, 0, 0, 0, 0, 0, 0, 0, 0, 0, 0, 0, 0, 0, 0, 0, 0, 0, 0, 0, 0, 0, 0, 0, 0, 0, 0, 0, 0, 0, 0, 0, 0, 0, 0, 0, 0, 0, 0, 0, 0, 0, 0, 0, 0, 0, 0, 0, 0, 0, 0, 0, 0, 0, 0, 0, 0, 0, 0, 0, 0, 0, 0, 0, 0, 0, 0, 0, 0, 0, 0, 0, 0, 0, 0, 0, 0, 0, 0, 0, 0, 0, 0, 0, 0, 0, 0, 0, 0, 0, 0, 0, 0, 0, 0, 0, 0, 0, 0, 0, 0, 0, 0, 0, 0, 0, 0, 0, 0, 0, 0, 0, 0, 0, 0, 0, 0, 0, 0, 0, 0, 0, 0, 0, 0, 0, 0, 0, 0, 0, 0, 0, 0, 0, 0, 0, 0, 0, 0, 0, 0, 0, 0, 0, 0, 0, 0, 0, 0, 0, 0, 0, 0, 0, 0, 0, 0, 0, 0, 0, 0, 0, 0, 0, 0, 0, 0, 0, 0, 0, 0, 0, 0, 0, 0, 0, 0, 0, 0, 0, 0, 0, 0, 0, 0, 0, 0, 0, 0, 0, 0, 0, 0, 0, 0, 0, 0, 0, 0, 0, 0, 0, 0, 0, 0, 0, 0, 0, 0, 0, 0, 0, 0, 0, 0, 0, 0, 0, 0, 0, 0, 0, 0, 0, 0, 0, 0, 0, 0, 0, 0, 0, 0, 0, 0, 0, 0, 0, 0, 0, 0, 0, 0, 0, 0, 0, 0, 0, 0, 0, 0, 0, 0, 0, 0, 0, 0, 0, 0, 0, 0, 0, 0, 0, 0, 0, 0, 0, 0, 0, 0, 0, 0, 0, 0, 0, 0, 0, 0, 0, 0, 0, 0, 0, 0, 0, 0, 0, 0, 0, 0, 0, 0, 0, 0, 0, 0, 0, 0, 0, 0, 0, 0, 0, 0, 0, 0, 0, 0, 0, 0, 0, 0, 0, 0, 0, 0, 0, 0, 0, 0, 0, 0, 0, 0, 0, 0, 0, 0, 0, 0, 0, 0, 0, 0, 0, 0, 0, 0, 0, 0, 0, 0, 0, 0, 0, 0, 0, 0, 0, 0, 0, 0, 0, 0, 0, 0, 0, 0, 0, 0, 0, 0, 0, 0, 0, 0, 0, 0, 0, 0, 0, 0, 0, 0, 0, 0, 0, 0, 0, 0, 0, 0, 0, 0, 0, 0, 0, 0, 0, 0, 0, 0, 0, 0, 0, 0, 0, 0, 0, 0, 0, 0, 0, 0, 0, 0, 0, 0, 0, 0, 0, 0, 0, 0, 0, 0, 0, 0, 0, 0, 0, 0, 0, 0, 0, 0, 0, 0, 0, 0, 0, 0, 0, 0, 0, 0, 0, 0, 0, 0, 0, 0, 0, 0, 0, 0, 0, 0, 0, 0, 0, 0, 0, 0, 0, 0, 0, 0, 0, 0, 0, 0, 0, 0, 0, 0, 0, 0, 0, 0, 0, 0, 0, 0, 0, 0, 0, 0, 0, 0, 0, 0, 0, 0, 0, 0, 0, 0, 0, 0, 0, 0, 0, 0, 0, 0, 0, 0, 0, 0, 0, 0, 0, 0, 0, 0, 0, 0, 0, 0, 0, 0, 0, 0, 0, 0, 0, 0, 0, 0, 0, 0, 0, 0, 0, 0, 0, 0, 0, 0, 0, 0, 0, 0, 0, 0, 0, 0, 0, 0, 0, 0, 0, 0, 0, 0, 0, 0, 0, 0, 0, 0, 0, 0, 0, 0, 0, 0, 0, 0, 0, 0, 0, 0, 0, 0, 0, 0, 0, 0, 0, 0, 0, 0, 0, 0, 0, 0, 0, 0, 0, 0, 0, 0, 0, 0, 0, 0, 0, 0, 0, 0, 0, 0, 0, 0, 0, 0, 0, 0, 0, 0, 0, 0, 0, 0, 0, 0, 0, 0, 0, 0, 0, 0, 0, 0, 0, 0, 0, 0, 0, 0, 0, 0, 0, 0, 0, 0, 0, 0, 0, 0, 0, 0, 0, 0, 0, 0, 0, 0, 0, 0, 0, 0, 0, 0, 0, 0, 0, 0, 0, 0, 0, 0, 0, 0, 0, 0, 0, 0, 0, 0, 0, 0, 0, 0, 0, 0, 0, 0, 0, 0, 0, 0, 0, 0, 0, 0, 0, 0, 0, 0, 0, 0, 0, 0, 0, 0, 0, 0, 0, 0, 0, 0, 0, 0, 0, 0, 0, 0, 0, 0, 0, 0, 0, 0, 0, 0, 0, 0, 0, 0, 0, 0, 0, 0, 0, 0, 0, 0, 0, 0, 0, 0, 0, 0, 0, 0, 0, 0, 0, 0, 0, 0, 0, 0, 0, 0, 0, 0, 0, 0, 0, 0, 0, 0, 0, 0, 0, 0, 0, 0, 0, 0, 0, 0, 0, 0, 0, 0, 0, 0, 0, 0, 0, 0, 0, 0, 0, 0, 0, 0, 0, 0, 0, 0, 0, 0, 0, 0, 0, 0, 0, 0, 0, 0, 0, 0, 0, 0, 0, 0, 0, 0, 0, 0, 0, 0, 0, 0, 0, 0, 0, 0, 0, 0, 0, 0, 0, 0, 0, 0, 0, 0, 0, 0, 0, 0, 0, 0, 0, 0, 0, 0, 0, 0, 0, 0, 0, 0, 0, 0, 0, 0, 0, 0, 0, 0, 0, 0, 0, 0, 0, 0, 0, 0, 0, 0, 0, 0, 0, 0, 1, 0, 0, 0, 0, 0, 0, 0, 0, 0, 0, 0, 0, 0, 0, 0, 0, 0, 0, 0, 0, 0, 0, 0, 0, 0, 0, 0, 0, 0, 0, 0, 0, 0, 0, 0, 0, 0, 0, 0, 0, 0, 0, 0, 0, 0, 0, 0, 0, 0, 0, 0, 0, 0, 0, 0, 0, 0, 0, 0, 0, 0, 0, 0, 0, 0, 0, 0, 0, 0, 0, 0, 0, 0, 0, 0, 0, 0, 0, 0, 0, 0, 0, 0, 0, 0, 0, 0, 0, 0, 0, 0, 0, 0, 0, 0, 0, 0, 0, 0, 0, 0, 0, 0, 0, 0, 0, 0, 0, 0, 0, 0, 0, 0, 0, 0, 0, 0, 0, 0, 0, 0, 0, 0, 0, 0, 0, 0, 0, 0, 0, 0, 0, 0, 0, 0, 0, 0, 0, 0, 0, 0, 0, 0, 0, 0, 0, 0, 0, 0, 0, 0, 0, 0, 0, 0, 0, 0, 0, 0, 0, 0, 0, 0, 0, 0, 0, 0, 0, 0, 0, 0, 0, 0, 0, 0, 0, 0, 0, 0, 0, 0, 0, 0, 0, 0, 0, 0, 0, 0, 0, 0, 0, 0, 0, 0, 0, 0, 0, 0, 0, 0, 0, 0, 0, 0, 0, 0, 0, 0, 0, 0, 0, 0, 0, 0, 0, 0, 0, 0, 0, 0, 0, 0, 0, 0, 0, 0, 0, 0, 0, 0, 0, 0, 0, 0, 0, 0, 0, 0, 0, 0, 0, 0, 0, 0, 0, 0, 0, 0, 0, 0, 0, 0, 0, 0, 0, 0, 0, 0, 0, 0, 0, 0, 0, 0, 0, 0, 0, 0, 0, 0, 0, 0, 0, 0, 0, 0, 0, 0, 0, 0, 0, 0, 0, 0, 0, 0, 0, 0, 0, 0, 0, 0, 0, 0, 0, 0, 0, 0, 0, 0, 0, 0, 0, 0, 0, 0, 0, 0, 0, 0, 0, 0, 0, 0, 0, 0, 0, 0, 0, 0, 0, 0, 0, 0, 0, 0, 0, 0, 0, 0, 0, 0, 0, 0, 0, 0, 0, 0, 0, 0, 0, 0, 0, 0, 0, 0, 0, 0, 0, 0, 0, 0, 0, 0, 0, 1, 0, 0, 0, 0, 0, 0, 0, 0, 0, 0, 0, 0, 0, 0, 0, 0, 0, 0, 0, 0, 0, 0, 0, 0, 0, 0, 0, 0, 0, 0, 0, 0, 0, 0, 0, 0, 0, 0, 0, 0, 0, 0, 0, 0, 0, 0, 0, 0, 0, 0, 0, 0, 0, 0, 0, 0, 0, 0, 0, 0, 0, 0, 0, 0, 0, 0, 0, 0, 0, 0, 0, 0, 0, 0, 0, 0, 0, 0, 0, 0, 0, 0, 0, 0, 0, 0, 0, 0, 0, 0, 0, 0, 0, 0, 0, 0, 0, 0, 0, 0, 0, 0, 0, 0, 0, 0, 0, 0, 0, 0, 0, 0, 0, 0, 0, 0, 0, 0, 0, 0, 0, 0, 0, 0, 0, 0, 0, 0, 0, 0, 0, 0, 0, 0, 0, 0, 0, 0, 0, 0, 0, 0, 0, 0, 0, 0, 0, 0, 0, 0, 0, 0, 0, 0, 0, 0, 0, 0, 0, 0, 0, 0, 0, 0, 0, 0, 0, 0, 0, 0, 0, 0, 0, 0, 0, 0, 0, 0, 0, 0, 0, 0, 0, 0, 0, 0, 0, 0, 0, 0, 0, 0, 0, 0, 0, 0, 0, 0, 0, 0, 0, 0, 0, 0, 0, 0, 0, 0, 0, 0, 0, 0, 0, 0, 0, 0, 0, 0, 0, 0, 0, 0, 0, 0, 0, 1, 0, 0, 0, 0, 0, 0, 0, 0, 0, 0, 0, 0, 0, 0, 0, 0, 0, 0, 0, 0, 0, 0, 0, 0, 0, 0, 0, 0, 0, 0, 0, 0, 0, 0, 0, 0, 0, 0, 0, 0, 0, 0, 0, 0, 0, 0, 0, 0, 0, 0, 0, 0, 0, 0, 0, 0, 0, 0, 0, 0, 0, 0, 0, 0, 0, 0, 0, 0, 0, 0, 0, 0, 0, 0, 0, 0, 0, 0, 0, 0, 0, 0, 0, 0, 0, 0, 0, 0, 0, 0, 0, 0, 0, 0, 0, 0, 0, 0, 0, 0, 0, 0, 0, 0, 0, 0, 0, 0, 0, 0, 0, 0, 0, 0, 0, 0, 0, 0, 0, 0, 0, 0, 0, 0, 0, 0, 0, 0, 0, 0, 0, 0, 0, 0, 0, 0, 0, 0, 0, 0, 0, 0, 0, 0, 0, 0, 0, 0, 0, 0, 0, 0, 0, 0, 0, 0, 0, 0, 0, 0, 0, 0, 0, 0, 0, 0, 0, 0, 0, 0, 0, 0, 0, 0, 0, 0, 0, 0, 0, 0, 0, 0, 0, 0, 0, 0, 0, 0, 0, 0, 0, 0, 0, 0, 0, 0, 0, 0, 0, 0, 0, 0, 0, 0, 0, 0, 0, 0, 0, 0, 0, 0, 0, 0, 0, 0, 0, 0, 0, 0, 0, 0, 0, 0, 0, 0, 0, 0, 0, 0, 0, 0, 0, 0, 0, 0, 0, 0, 0, 0, 0, 0, 0, 0, 0, 0, 0, 0, 0, 0, 0, 0, 0, 0, 0, 0, 0, 0, 0, 0, 0, 0, 0, 0, 0, 0, 0, 0, 0, 0, 0, 0, 0, 0, 0, 0, 0, 0, 0, 0, 0, 0, 0, 0, 0, 0, 0, 0, 0, 0, 0, 0, 0, 0, 0, 0, 0, 0, 0, 0, 0, 0, 0, 0, 0, 0, 0, 0, 0, 0, 0, 0, 0, 0, 0, 0, 0, 0, 0, 0, 0, 0, 0, 0, 0, 0, 0, 0, 0, 0, 0, 0, 0, 0, 0, 0, 0, 0, 0, 0, 0, 0, 0, 0, 0, 0, 0, 0, 0, 0, 1, 0, 0, 0, 0, 0, 0, 0, 0, 0, 0, 0, 0, 0, 0, 0, 0, 0, 0, 0, 0, 0, 0, 0, 0, 0, 0, 0, 0, 0, 0, 0, 0, 0, 0, 0, 0, 0, 0, 0, 0, 0, 0, 0, 0, 0, 0, 0, 0, 0, 0, 0, 0, 0, 0, 0, 0, 0, 0, 0, 0, 0, 0, 0, 0, 0, 0, 0, 0, 0, 0, 0, 0, 0, 0, 0, 0, 0, 0, 0, 0, 0, 0, 0, 0, 0, 0, 0, 0, 0, 0, 0, 0, 0, 0, 0, 0, 0, 0, 0, 0, 0, 0, 0, 0, 0, 0, 0, 0, 0, 0, 0, 0, 0, 0, 0, 0, 0, 0, 0, 0, 0, 0, 0, 0, 0, 0, 0, 0, 0, 0, 0, 0, 0, 0, 0, 0, 0, 0, 0, 0, 0, 0, 0, 0, 0, 0, 0, 0, 0, 0, 0, 0, 0, 0, 0, 0, 0, 0, 0, 0, 0, 0, 0, 0, 0, 0, 0, 0, 0, 0, 0, 0, 0, 0, 0, 0, 0, 0, 0, 0, 0, 0, 0, 0, 0, 0, 0, 0, 0, 0, 0, 0, 0, 0, 0, 0, 0, 0, 0, 0, 0, 0, 0, 0, 0, 0, 0, 0, 0, 0, 0, 0, 0, 0, 0, 0, 0, 0, 0, 0, 0, 0, 0, 0, 0, 0, 0, 0, 0, 0, 0, 0, 0, 0, 0, 0, 0, 0, 0, 0, 0, 0, 0, 0, 0, 0, 0, 0, 0, 0, 0, 0, 0, 0, 0, 0, 0, 0, 0, 0, 0, 0, 0, 0, 0, 0, 0, 0, 0, 0, 0, 0, 0, 0, 0, 0, 0, 0, 0, 0, 0, 0, 0, 0, 0, 0, 0, 0, 0, 0, 0, 0, 0, 0, 0, 0, 0, 0, 0, 0, 0, 0, 0, 0, 0, 0, 0, 0, 0, 0, 0, 0, 0, 0, 0, 0, 0, 0, 0, 0, 0, 0, 0, 0, 0, 0, 0, 0, 0, 0, 0, 0, 0, 0, 0, 0, 0, 0, 0, 0, 0, 0, 0, 0, 0, 0, 0, 0, 0, 0, 0, 0, 0, 0, 0, 0, 0, 0, 0, 0, 0, 0, 0, 0, 0, 0, 0, 0, 0, 0, 0, 0, 0, 0, 0, 0, 0, 0, 0, 0, 0, 0, 0, 0, 0, 0, 0, 0, 0, 0, 0, 0, 0, 0, 0, 0, 0, 0, 0, 0, 0, 0, 0, 0, 0, 0, 0, 0, 0, 0, 0, 0, 0, 0, 0, 0, 0, 0, 0, 0, 0, 0, 0, 0, 0, 0, 0, 0, 0, 0, 0, 0, 0, 0, 0, 0, 0, 0, 0, 0, 0, 0, 0, 0, 0, 0, 0, 0, 0, 0, 0, 0, 0, 0, 0, 0, 0, 0, 0, 0, 0, 0, 0, 0, 0, 0, 0, 0, 0, 0, 0, 0, 0, 0, 0, 0, 0, 0, 0, 0, 0, 0, 0, 0, 0, 0, 0, 0, 0, 0, 0, 0, 0, 0, 0, 0, 0, 0, 0, 0, 0, 0, 0, 0, 0, 0, 0, 0, 0, 0, 0, 0, 0, 0, 0, 0, 0, 0, 0, 0, 0, 0, 0, 0, 0, 0, 0, 0, 0, 0, 0, 0, 0, 0, 0, 0, 0, 0, 0, 0, 0, 0, 0, 0, 0, 0, 0, 0, 0, 0, 0, 0, 0, 0, 0, 0, 0, 0, 0, 0, 0, 0, 0, 0, 0, 0, 0, 0, 0, 0, 0, 0, 0, 0, 1, 0, 0, 0, 0, 0, 0, 0, 0, 0, 0, 0, 0, 0, 0, 0, 0, 0, 0, 0, 0, 0, 0, 0, 0, 0, 0, 0, 0, 0, 0, 0, 0, 0, 0, 0, 0, 0, 0, 0, 0, 0, 0, 0, 0, 0, 0, 0, 0, 0, 0, 0, 0, 0, 0, 0, 0, 0, 0, 0, 0, 0, 0, 0, 0, 0, 0, 0, 0, 0, 0, 0, 0, 0, 0, 0, 0, 0, 0, 0, 0, 0, 0, 0, 0, 0, 0, 0, 0, 0, 0, 0, 0, 0, 0, 0, 0, 0, 0, 0, 0, 0, 0, 0, 0, 0, 0, 0, 0, 0, 0, 0, 0, 0, 0, 0, 0, 0, 0, 0, 0, 0, 0, 0, 0, 0, 0, 0, 0, 0, 0, 0, 0, 0, 0, 0, 0, 0, 0, 0, 0, 0, 0, 0, 0, 0, 0, 0, 0, 0, 0, 0, 0, 0, 0, 0, 0, 0, 0, 0, 0, 0, 0, 0, 0, 0, 0, 0, 0, 0, 0, 0, 0, 0, 0, 0, 0, 0, 0, 0, 0, 0, 0, 0, 0, 0, 0, 0, 0, 0, 0, 0, 0, 0, 0, 0, 0, 0, 0, 0, 0, 0, 0, 0, 0, 0, 0, 0, 0, 0, 0, 0, 0, 0, 0, 0, 0, 0, 0, 0, 0, 0, 0, 0, 0, 0, 0, 0, 0, 0, 0, 0, 0, 0, 0, 0, 0, 0, 0, 0, 0, 0, 0, 0, 0, 0, 0, 0, 0, 0, 0, 0, 0, 0, 0, 0, 0, 0, 0, 0, 0, 0, 0, 0, 0, 0, 0, 0, 0, 0, 0, 0, 0, 0, 0, 0, 0, 0, 0, 0, 0, 0, 0, 0, 0, 0, 0, 0, 0, 0, 0, 0, 0, 0, 0, 0, 0, 0, 0, 0, 0, 0, 0, 0, 0, 0, 0, 0, 0, 0, 0, 0, 0, 0, 0, 0, 0, 0, 0, 0, 0, 0, 0, 0, 0, 0, 0, 0, 0, 0, 0, 0, 0, 0, 0, 0, 0, 0, 0, 0, 0, 0, 0, 0, 0, 0, 0, 0, 0, 0, 0, 0, 0, 0, 0, 0, 0, 0, 0, 0, 0, 0, 0, 0, 0, 0, 0, 0, 0, 0, 0, 0, 0, 0, 0, 0, 0, 0, 0, 0, 0, 0, 0, 0, 0, 0, 0, 0, 0, 0, 0, 0, 0, 0, 0, 0, 0, 0, 0, 0, 0, 0, 0, 0, 0, 0, 0, 0, 0, 0, 0, 0, 0, 0, 0, 0, 0, 0, 0, 0, 0, 0, 0, 0, 0, 0, 0, 0, 0, 0, 0, 0, 0, 0, 0, 0, 0, 0, 0, 0, 0, 0, 0, 0, 0, 0, 0, 0, 0, 0, 0, 0, 0, 0, 0, 0, 0, 0, 0, 0, 0, 0, 0, 0, 0, 0, 0, 0, 0, 0, 0, 0, 0, 0, 0, 0, 0, 0, 0, 0, 0, 0, 0, 0, 0, 0, 0, 0, 0, 0, 0, 0, 0, 0, 0, 0, 0, 0, 0, 0, 0, 0, 0, 0, 1, 0, 0, 0, 0, 0, 0, 0, 0, 0, 0, 0, 0, 0, 0, 0, 0, 0, 0, 0, 0, 0, 0, 0, 0, 0, 0, 0, 0, 0, 0, 0, 0, 0, 0, 0, 0, 0, 0, 0, 0, 0, 0, 0, 0, 0, 0, 0, 0, 0, 0, 0, 0, 0, 0, 0, 0, 0, 0, 0, 0, 0, 0, 0, 0, 0, 0, 0, 0, 0, 0, 0, 0, 0, 0, 0, 0, 0, 0, 0, 0, 0, 0, 0, 0, 0, 0, 0, 0, 0, 0, 0, 0, 0, 0, 0, 0, 0, 0, 0, 0, 0, 0, 0, 0, 0, 0, 0, 0, 0, 0, 0, 0, 0, 0, 0, 0, 0, 0, 0, 0, 0, 0, 0, 0, 0, 0, 0, 0, 0, 0, 0, 0, 0, 0, 0, 0, 0, 0, 0, 0, 0, 0, 0, 0, 0, 0, 0, 0, 0, 0, 0, 0, 0, 0, 0, 0, 0, 0, 0, 0, 0, 0, 0, 0, 0, 0, 0, 0, 0, 0, 0, 0, 0, 0, 0, 0, 0, 0, 0, 0, 0, 0, 0, 0, 0, 0, 0, 0, 1, 0, 0, 0, 0, 0, 0, 0, 0, 0, 0, 0, 0, 0, 0, 0, 0, 0, 0, 0, 0, 0, 0, 0, 0, 0, 0, 0, 0, 0, 0, 0, 0, 0, 0, 0, 0, 0, 0, 0, 0, 0, 0, 0, 0, 0, 0, 0, 0, 0, 0, 0, 0, 0, 0, 0, 0, 0, 0, 0, 0, 0, 0, 0, 0, 0, 0, 0, 0, 0, 0, 0, 0, 0, 0, 0, 0, 0, 0, 0, 0, 0, 0, 0, 0, 0, 0, 0, 0, 0, 0, 0, 0, 0, 0, 0, 0, 0, 0, 0, 0, 0, 0, 0, 0, 0, 0, 0, 0, 0, 0, 0, 0, 0, 0, 0, 0, 0, 0, 0, 0, 0, 0, 0, 0, 0, 0, 0, 0, 0, 0, 0, 0, 0, 0, 0, 0, 0, 0, 0, 0, 0, 0, 0, 0, 0, 0, 0, 0, 0, 0, 0, 0, 0, 0, 0, 0, 0, 0, 0, 0, 0, 0, 0, 0, 0, 0, 0, 0, 0, 0, 0, 0, 0, 0, 1, 0, 0, 0, 0, 0, 0, 0, 1, 0, 0, 0, 0, 0, 0, 0, 0, 0, 0, 0, 0, 0, 0, 0, 0, 0, 0, 0, 0, 0, 0, 0, 0, 0, 0, 0, 0, 0, 0, 0, 0, 0, 0, 0, 0, 0, 0, 0, 0, 0, 0, 0, 0, 0, 0, 0, 0, 0, 0, 0, 0, 0, 0, 0, 0, 0, 0, 0, 0, 0, 0, 0, 0, 0, 0, 0, 0, 0, 0, 0, 0, 0, 0, 0, 0, 0, 0, 0, 0, 0, 0, 0, 0, 0, 0, 0, 0, 0, 0, 0, 0, 0, 0, 0, 0, 0, 0, 0, 0, 0, 0, 0, 0, 0, 0, 0, 0, 0, 0, 0, 0, 0, 0, 0, 0, 0, 0, 0, 0, 0, 0, 0, 0, 0, 0, 0, 0, 0, 0, 0, 0, 0, 0, 0, 0, 0, 0, 0, 0, 0, 0, 0, 0, 0, 0, 0, 0, 0, 0, 0, 0, 0, 0, 0, 0, 0, 0, 0, 0, 0, 0, 0, 0, 0, 0, 0, 0, 0, 0, 0, 0, 0, 0, 0, 0, 0, 0, 0, 0, 0, 0, 0, 0, 0, 0, 0, 0, 0, 0, 0, 0, 0, 0, 0, 0, 0, 0, 0, 0, 0, 0, 0, 0, 0, 0, 0, 0, 0, 0, 0, 0, 0, 0, 0, 0, 0, 0, 0, 0, 0, 0, 0, 0, 0, 0, 0, 0, 0, 0, 0, 0, 0, 0, 0, 0, 0, 0, 0, 0, 0, 0, 0, 0, 0, 0, 0, 0, 0, 0, 0, 0, 0, 0, 0, 0, 0, 0, 0, 0, 0, 0, 0, 0, 0, 0, 0, 0, 0, 0, 0, 0, 0, 0, 0, 0, 0, 0, 0, 0, 0, 0, 0, 0, 0, 0, 0, 0, 0, 0, 0, 0, 0, 0, 0, 0, 0, 0, 0, 0, 0, 0, 0, 0, 0, 0, 0, 0, 0, 0, 0, 0, 0, 0, 0, 0, 0, 0, 0, 0, 0, 0, 0, 0, 0, 0, 0, 0, 0, 0, 0, 0, 0, 0, 0, 0, 0, 0, 0, 0, 0, 0, 0, 0, 0, 0, 0, 0, 0, 0, 0, 0, 0, 0, 0, 0, 0, 0, 0, 0, 0, 0, 0, 0, 0, 0, 0, 0, 0, 0, 0, 0, 0, 0, 0, 0, 0, 0, 0, 0, 0, 0, 0, 0, 0, 0, 0, 0, 0, 0, 0, 0, 0, 0, 0, 0, 0, 0, 0, 0, 0, 0, 0, 0, 0, 0, 0, 0, 0, 0, 0, 0, 0, 0, 0, 0, 0, 0, 0, 0, 0, 0, 0, 0, 0, 0, 0, 0, 0, 0, 0, 0, 0, 0, 0, 0, 0, 0, 0, 0, 0, 0, 0, 0, 0, 0, 0, 0, 0, 0, 0, 0, 0, 0, 0, 0, 0, 0, 0, 0, 0, 0, 0, 0, 0, 0, 0, 0, 0, 0, 0, 0, 0, 0, 0, 0, 0, 0, 0, 0, 0, 0, 0, 0, 0, 0, 0, 0, 0, 0, 0, 0, 0, 0, 0, 0, 0, 0, 0, 0, 0, 0, 0, 0, 0, 0, 0, 0, 0, 0, 0, 0, 0, 0, 0, 0, 0, 0, 0, 0, 0, 0, 0, 0, 0, 0, 0, 0, 0, 0, 0, 0, 0, 0, 0, 0, 0, 0, 0, 0, 0, 0, 0, 0, 0, 0, 0, 0, 0, 0, 0, 0, 0, 0, 0, 0, 0, 0, 0, 0, 0, 0, 0, 0, 0, 0, 0, 0, 0, 0, 0, 0, 0, 0, 0, 0, 0, 0, 0, 0, 0, 0, 0, 0, 0, 0, 0, 0, 0, 0, 0, 0, 0, 0, 0, 0, 0, 0, 0, 0, 0, 0, 0, 0, 0, 0, 0, 0, 0, 0, 0, 0, 0, 0, 0, 0, 0, 0, 0, 0, 0, 0, 0, 0, 0, 0, 0, 0, 0, 0, 0, 0, 0, 0, 0, 0, 0, 0, 0, 0, 0, 0, 0, 0, 0, 0, 0, 0, 0, 0, 0, 0, 0, 0, 0, 0, 0, 0, 0, 0, 0, 0, 0, 0, 0, 0, 0, 0, 0, 0, 0, 0, 0, 0, 0, 0, 0, 0, 0, 0, 0, 0, 0, 0, 0, 0, 0, 0, 0, 0, 0, 0, 0, 0, 0, 0, 0, 0, 0, 0, 0, 0, 0, 0, 0, 0, 0, 0, 0, 0, 0, 0, 0, 0, 0, 0, 0, 0, 0, 0, 0, 0, 0, 0, 0, 0, 0, 0, 0, 0, 0, 0, 0, 0, 0, 0, 0, 0, 0, 0, 0, 0, 0, 0, 0, 0, 0, 0, 0, 0, 0, 0, 0, 0, 0, 0, 0, 0, 0, 0, 0, 0, 0, 0, 0, 0, 0, 0, 0, 0, 0, 0, 0, 0, 0, 0, 0, 0, 0, 0, 0, 0, 0, 0, 0, 0, 0, 0, 0, 0, 0, 0, 0, 0, 0, 0, 0, 0, 0, 0, 0, 0, 0, 0, 0, 0, 0, 0, 0, 0, 0, 0, 0, 0, 0, 0, 0, 0, 0, 0, 0, 0, 0, 0, 0, 0, 0, 0, 0, 0, 0, 0, 0, 0, 0, 0, 0, 0, 0, 0, 0, 0, 0, 0, 0, 0, 0, 0, 0, 0, 0, 0, 0, 0, 0, 0, 0, 0, 0, 0, 0, 0, 0, 0, 0, 0, 0, 0, 0, 0, 0, 0, 0, 0, 0, 0, 0, 0, 0, 0, 1, 0, 0, 0, 0, 0, 0, 0, 0, 0, 0, 0, 0, 0, 0, 0, 0, 0, 0, 0, 0, 0, 0, 0, 0, 0, 0, 0, 0, 0, 0, 0, 0, 0, 0, 0, 0, 0, 0, 0, 0, 0, 0, 0, 0, 0, 0, 0, 0, 0, 0, 0, 0, 0, 0, 0, 0, 0, 0, 0, 0, 0, 0, 0, 0, 0, 0, 0, 0, 0, 0, 0, 0, 0, 0, 0, 0, 0, 0, 0, 0, 0, 0, 0, 0, 0, 0, 0, 0, 0, 0, 0, 0, 0, 0, 0, 0, 0, 0, 0, 0, 0, 0, 0, 0, 0, 0, 0, 0, 0, 0, 0, 0, 0, 0, 0, 0, 0, 0, 0, 0, 0, 0, 0, 0, 0, 0, 0, 0, 0, 0, 0, 0, 0, 0, 0, 0, 0, 0, 0, 0, 0, 0, 0, 0, 0, 0, 0, 0, 0, 0, 0, 0, 0, 0, 0, 0, 0, 0, 0, 0, 0, 0, 0, 0, 0, 0, 0, 0, 0, 0, 0, 0, 0, 0, 0, 0, 0, 0, 0, 0, 0, 0, 0, 0, 0, 0, 0, 0, 0, 0, 0, 0, 0, 0, 0, 0, 0, 0, 0, 0, 0, 0, 0, 0, 0, 0, 0, 0, 0, 0, 0, 0, 0, 0, 0, 0, 0, 0, 0, 0, 0, 0, 0, 0, 0, 0, 0, 1, 0, 0, 0, 0, 0, 0, 0, 0, 0, 0, 0, 0, 0, 0, 0, 0, 0, 0, 0, 0, 0, 0, 0, 0, 0, 0, 0, 0, 0, 0, 0, 0, 0, 0, 0, 0, 0, 0, 0, 0, 0, 0, 0, 0, 0, 0, 0, 0, 0, 0, 0, 0, 0, 0, 0, 0, 0, 0, 0, 0, 0, 0, 0, 0, 0, 0, 0, 0, 0, 0, 0, 0, 0, 0, 0, 0, 0, 0, 0, 0, 0, 0, 0, 0, 0, 0, 0, 0, 0, 0, 0, 0, 0, 0, 0, 0, 0, 0, 0, 0, 0, 0, 0, 0, 0, 0, 0, 0, 0, 0, 0, 0, 0, 0, 0, 0, 0, 0, 0, 0, 0, 0, 0, 0, 0, 0, 0, 0, 0, 0, 0, 0, 0, 0, 0, 0, 0, 0, 0, 0, 0, 0, 0, 0, 0, 0, 0, 0, 0, 0, 0, 0, 0, 0, 0, 0, 0, 0, 0, 0, 0, 0, 0, 0, 0, 0, 0, 0, 0, 0, 0, 0, 0, 0, 0, 0, 0, 0, 0, 0, 0, 0, 0, 0, 0, 0, 0, 0, 0, 0, 0, 0, 0, 0, 0, 0, 0, 0, 0, 0, 0, 0, 0, 0, 0, 0, 0, 0, 0, 0, 0, 0, 0, 0, 0, 0, 0, 0, 0, 0, 0, 0, 0, 0, 0, 0, 0, 0, 0, 0, 0, 0, 0, 0, 0, 0, 0, 0, 0, 0, 0, 0, 0, 0, 0, 0, 0, 0, 0, 0, 0, 0, 0, 0, 0, 0, 0, 0, 0, 0, 0, 0, 0, 0, 0, 0, 0, 0, 0, 0, 0, 0, 0, 0, 0, 0, 0, 0, 0, 0, 0, 0, 0, 0, 0, 0, 0, 0, 0, 0, 0, 0, 0, 0	0.2959287, 0.50607276, 0.5363475, 0.24216978, 0.36116403, 0.38872975, 0.31947067, 0.62931746, 0.42116785, 0.40488204, 0.18267907, 0.340436, 0.37128383, 0.5494577, 0.56259257, 0.33562136, 0.3136598, 0.45479855, 0.3661716, 0.4532525, 0.44640929, 0.4760552, 0.2662416, 0.37968078, 0.50429004, 0.30514207, 0.27496403, 0.35986072, 0.24399015, 0.38677365, 0.3139905, 0.58514905, 0.283432, 0.45464534, 0.539195, 0.36369365, 0.35845804, 0.34853563, 0.43390027, 0.36987525, 0.31278676, 0.22590879, 0.48980322, 0.29225993, 0.5370387, 0.39363834, 0.49528885, 0.34827128, 0.31258595, 0.31523556, 0.418746, 0.32219756, 0.4901556, 0.46105117, 0.37740722, 0.42309242, 0.46266907, 0.440355, 0.31694463, 0.32087207, 0.46016726, 0.71638954, 0.4083046, 0.38595787, 0.4699091, 0.3692984, 0.38322347, 0.37003297, 0.5042818, 0.33068076, 0.3148983, 0.34078088, 0.3069752, 0.48827505, 0.29323477, 0.36423808, 0.34592968, 0.3506344, 0.44469628, 0.409583, 0.337835, 0.3045097, 0.60344344, 0.34617823, 0.42422596, 0.44096756, 0.46939215, 0.3430946, 0.3752548, 0.29383388, 0.3644571, 0.3873915, 0.36607856, 0.52265584, 0.35236546, 0.33406267, 0.35712847, 0.42476806, 0.55148965, 0.4007927, 0.39472753, 0.372043, 0.2729879, 0.45150512, 0.28702536, 0.3999151, 0.24844222, 0.56040895, 0.55149186, 0.2180856, 0.59703636, 0.34816992, 0.24982056, 0.33983007, 0.38897508, 0.27593145, 0.35145313, 0.22557405, 0.31491742, 0.42531204, 0.23255177, 0.42148405, 0.14089917, 0.320043, 0.36229146, 0.36213115, 0.5195403, 0.39933413, 0.22440538, 0.3641656, 0.31600147, 0.34475875, 0.23961799, 0.31161782, 0.4458467, 0.2727132, 0.48130995, 0.2324863, 0.7232825, 0.4984344, 0.4548831, 0.4140129, 0.30698434, 0.25301817, 0.38336068, 0.3676366, 0.3990933, 0.36710584, 0.37845114, 0.3184769, 0.30000314, 0.32875118, 0.31504163, 0.3374944, 0.36355042, 0.2286689, 0.37827286, 0.39757788, 0.48598164, 0.39201084, 0.3401204, 0.43950072, 0.3225947, 0.3781353, 0.26911023, 0.40317774, 0.4314642, 0.3817194, 0.41611832, 0.4376545, 0.273135, 0.33972925, 0.37949458, 0.67527944, 0.3944686, 0.2988332, 0.42072874, 0.32089257, 0.29971266, 0.33432668, 0.3265891, 0.30215824, 0.2686211, 0.44318566, 0.35089645, 0.34489834, 0.45068446, 0.3164158, 0.24224146, 0.4358384, 0.3897689, 0.2991118, 0.3793235, 0.23012018, 0.44695196, 0.26041645, 0.24925256, 0.58448076, 0.36119547, 0.28084534, 0.43970156, 0.489636, 0.3492748, 0.32004818, 0.38697702, 0.17494771, 0.19734594, 0.4700904, 0.5649637, 0.45029885, 0.6763334, 0.4378067, 0.36891562, 0.36270604, 0.42811632, 0.38252196, 0.47375745, 0.42907476, 0.3382414, 0.54500103, 0.43336502, 0.22723274, 0.43406492, 0.39501363, 0.25224507, 0.38187635, 0.3352979, 0.40064555, 0.5641179, 0.53259, 0.23053642, 0.35761413, 0.2987444, 0.39284846, 0.36606345, 0.3224041, 0.3512653, 0.3159969, 0.23943189, 0.27264977, 0.33419845, 0.46816477, 0.45305634, 0.3411478, 0.22168963, 0.3034896, 0.28766054, 0.33839035, 0.4278472, 0.3969474, 0.31607, 0.28449845, 0.22961266, 0.2966117, 0.30443788, 0.3614567, 0.5316226, 0.39294904, 0.44447488, 0.30036926, 0.46723303, 0.39796093, 0.44594845, 0.42924246, 0.42241973, 0.44929567, 0.2802905, 0.29396382, 0.37876636, 0.24316931, 0.35215357, 0.31971264, 0.25726345, 0.3833135, 0.3210371, 0.2665863, 0.35230002, 0.3357901, 0.55649817, 0.41146094, 0.37307817, 0.55639774, 0.3372469, 0.32147247, 0.35979065, 0.36753225, 0.34451452, 0.17020077, 0.2740608, 0.47186488, 0.3581736, 0.34643826, 0.3159056, 0.43993807, 0.3895778, 0.3651269, 0.23788464, 0.3062851, 0.42777044, 0.42785516, 0.508272, 0.44249383, 0.289845, 0.38879147, 0.3928718, 0.46379155, 0.4273377, 0.2798248, 0.31973064, 0.25305134, 0.35604674, 0.5400265, 0.59756136, 0.43289462, 0.32285517, 0.5241556, 0.38638866, 0.39134234, 0.24455838, 0.256597, 0.20017414, 0.44211808, 0.30658996, 0.30191708, 0.3078181, 0.1967406, 0.34160158, 0.33779937, 0.38028735, 0.4449707, 0.56018054, 0.253668, 0.31783098, 0.5630988, 0.3538009, 0.20704314, 0.39897028, 0.50363195, 0.48864168, 0.27151483, 0.38813868, 0.41158065, 0.40974465, 0.5976674, 0.48502493, 0.30560607, 0.34260064, 0.45835847, 0.30716568, 0.38868666, 0.34146842, 0.38400427, 0.30791768, 0.26765087, 0.45996746, 0.30424723, 0.35213968, 0.39352646, 0.40479025, 0.45602694, 0.5843193, 0.31261536, 0.29868698, 0.51148635, 0.1991435, 0.48029065, 0.35866505, 0.33248636, 0.34035283, 0.4530959, 0.5077344, 0.48891965, 0.3552692, 0.24126418, 0.31925514, 0.24626227, 0.48884636, 0.39753368, 0.402291, 0.2985269, 0.32773232, 0.21527939, 0.33898365, 0.3335809, 0.4449811, 0.40465084, 0.2757024, 0.46972257, 0.25780195, 0.26454282, 0.40092558, 0.3814413, 0.45187396, 0.29041502, 0.26117548, 0.31137222, 0.53625095, 0.37716144, 0.37123165, 0.32336462, 0.38476261, 0.4684263, 0.31199223, 0.38959065, 0.3598247, 0.47413945, 0.46271625, 0.28631446, 0.39910346, 0.5242981, 0.26587692, 0.473902, 0.3507997, 0.40209928, 0.52608395, 0.36502397, 0.29278913, 0.4660992, 0.29451823, 0.31196544, 0.23416817, 0.3019062, 0.36851773, 0.21217951, 0.42572528, 0.4428432, 0.44203353, 0.33870706, 0.3404705, 0.5259247, 0.28807932, 0.41596097, 0.2845007, 0.39359444, 0.4676779, 0.30474058, 0.46093526, 0.36427742, 0.33882457, 0.25829148, 0.4322365, 0.3100398, 0.32735676, 0.13962197, 0.3828219, 0.32534415, 0.30565408, 0.80134714, 0.32127252, 0.3926195, 0.38670856, 0.26935193, 0.27706772, 0.303175, 0.42086357, 0.36191854, 0.3255726, 0.43585968, 0.44778123, 0.29858032, 0.41836756, 0.53394425, 0.29922098, 0.2762863, 0.35300726, 0.4406016, 0.42390227, 0.27394512, 0.40912724, 0.37051478, 0.3300624, 0.55366594, 0.55044985, 0.30030757, 0.45074922, 0.36421648, 0.3389759, 0.21144557, 0.38850284, 0.4127926, 0.32384047, 0.43731242, 0.38415897, 0.26259372, 0.42306796, 0.28507027, 0.26793653, 0.34331122, 0.27162927, 0.25584322, 0.37078193, 0.3057666, 0.29108772, 0.2666433, 0.37959823, 0.42302537, 0.34569058, 0.47224727, 0.39091426, 0.2904841, 0.33074576, 0.29653507, 0.32340768, 0.33113843, 0.3247394, 0.7749754, 0.27739468, 0.37001228, 0.34639794, 0.3425539, 0.5249076, 0.23895709, 0.5711523, 0.3308673, 0.17699222, 0.3412943, 0.37563342, 0.28316075, 0.2437342, 0.41264892, 0.22361927, 0.2539467, 0.20577416, 0.3681481, 0.275119, 0.4812129, 0.24005795, 0.3806114, 0.37032157, 0.3934427, 0.42174324, 0.37475523, 0.3446892, 0.31121877, 0.37037376, 0.43715295, 0.26098043, 0.3000158, 0.50791967, 0.27452853, 0.3054946, 0.23061462, 0.31222436, 0.41054097, 0.2058486, 0.38233373, 0.59606344, 0.4253698, 0.59466326, 0.49828234, 0.40716022, 0.3254318, 0.5148298, 0.4453249, 0.3820987, 0.5721681, 0.31257686, 0.39497918, 0.3672318, 0.5524888, 0.4490088, 0.25653034, 0.25966147, 0.39748043, 0.29176223, 0.2905431, 0.29632258, 0.3718225, 0.40548658, 0.291398, 0.36596763, 0.30217218, 0.29694146, 0.4733502, 0.5188602, 0.42862684, 0.45046204, 0.25819486, 0.3085152, 0.43742317, 0.35345262, 0.2731176, 0.4310717, 0.27037993, 0.37258604, 0.35258132, 0.46109986, 0.4514304, 0.29782808, 0.46061772, 0.42271405, 0.59422845, 0.37004736, 0.4576862, 0.49705824, 0.3046723, 0.42333573, 0.3126791, 0.26691383, 0.20777836, 0.31834278, 0.41677278, 0.40583524, 0.45441157, 0.30874878, 0.50156313, 0.6541521, 0.36115888, 0.4239587, 0.37138063, 0.2544032, 0.28856117, 0.34349966, 0.14796479, 0.31249914, 0.4326736, 0.40623587, 0.20304339, 0.23673996, 0.40368852, 0.37387937, 0.29696462, 0.31571573, 0.36014524, 0.46873084, 0.40873638, 0.4209053, 0.28057003, 0.46458888, 0.39685926, 0.33991665, 0.33905762, 0.2525612, 0.5011024, 0.29945773, 0.4433458, 0.5570625, 0.40668756, 0.45589647, 0.5033697, 0.4490634, 0.44038314, 0.46162185, 0.32459596, 0.31533068, 0.42515096, 0.3394486, 0.3869965, 0.28789783, 0.33556598, 0.46596652, 0.55834275, 0.30377144, 0.6004837, 0.25379926, 0.39341807, 0.30798835, 0.4048632, 0.23565228, 0.36851257, 0.38914794, 0.50488347, 0.42554697, 0.23505552, 0.46693963, 0.5852491, 0.4257396, 0.19352213, 0.36893374, 0.35273892, 0.65521085, 0.38357094, 0.2989743, 0.33633035, 0.31840903, 0.43156213, 0.2579003, 0.5723083, 0.3950446, 0.48516688, 0.30711716, 0.51280105, 0.5403268, 0.31859213, 0.2773305, 0.6087406, 0.2809556, 0.30687267, 0.44268426, 0.27017277, 0.32540375, 0.36609992, 0.19583693, 0.2482223, 0.25025383, 0.4963531, 0.5027771, 0.27467257, 0.38254145, 0.3385507, 0.3192169, 0.33045608, 0.36479855, 0.46207374, 0.49297374, 0.32253796, 0.40712953, 0.42129183, 0.36353672, 0.35094008, 0.25532955, 0.37922272, 0.41941977, 0.3026746, 0.448105, 0.46920872, 0.43715698, 0.41033936, 0.37075347, 0.36840004, 0.39185637, 0.29544997, 0.4103926, 0.26020995, 0.33404934, 0.38347644, 0.41322356, 0.2833392, 0.24035332, 0.37724882, 0.42198983, 0.4543551, 0.3679912, 0.45254678, 0.3915491, 0.36402282, 0.29187065, 0.44530058, 0.6157191, 0.27593857, 0.28411347, 0.2878643, 0.28526133, 0.4650968, 0.41860446, 0.5404104, 0.32605213, 0.2924378, 0.26953477, 0.45835453, 0.57144594, 0.38667354, 0.38461643, 0.6041217, 0.4482851, 0.30224445, 0.32683915, 0.560127, 0.65781766, 0.27933013, 0.44026303, 0.6140502, 0.3689157, 0.47984543, 0.39355358, 0.1740636, 0.4047989, 0.42354673, 0.2796243, 0.26402232, 0.5791563, 0.29858363, 0.29883236, 0.28973082, 0.41525704, 0.20033717, 0.30360585, 0.43332353, 0.56150705, 0.34921962, 0.26986033, 0.3586909, 0.5028414, 0.3216491, 0.45840782, 0.40568772, 0.3471407, 0.3856131, 0.29911494, 0.45541573, 0.48499602, 0.2542264, 0.6488983, 0.52590626, 0.665435, 0.2972445, 0.32882643, 0.5112367, 0.24365313, 0.5534542, 0.40147257, 0.44179225, 0.39499837, 0.23714681, 0.34791237, 0.45932683, 0.23486674, 0.41536364, 0.38119698, 0.33742175, 0.26858577, 0.44248968, 0.36470968, 0.42441553, 0.4871623, 0.25405025, 0.51222396, 0.31936097, 0.524027, 0.35315004, 0.26940918, 0.47800025, 0.26974022, 0.4983704, 0.24179724, 0.34887218, 0.4669358, 0.37014428, 0.27984288, 0.47230548, 0.54985654, 0.36876503, 0.3155571, 0.35181722, 0.5742262, 0.3794958, 0.2999224, 0.2589845, 0.46242923, 0.4387413, 0.28963834, 0.35644713, 0.38528997, 0.31873828, 0.40830675, 0.30436498, 0.5393635, 0.46451458, 0.40770254, 0.38412648, 0.3065617, 0.269802, 0.37907282, 0.3842137, 0.3919361, 0.46397668, 0.4148489, 0.50553083, 0.44722986, 0.20615637, 0.27801806, 0.47135535, 0.38394278, 0.4828717, 0.34077764, 0.36981744, 0.55660963, 0.44893017, 0.3815396, 0.38362852, 0.35331947, 0.375959, 0.3199001, 0.42969257, 0.4284905, 0.2621897, 0.35556728, 0.38259998, 0.32061285, 0.328226, 0.39069533, 0.34907818, 0.35965782, 0.3836112, 0.355935, 0.5251347, 0.41369572, 0.28919202, 0.5083896, 0.55205137, 0.37894964, 0.4322996, 0.33768708, 0.39837092, 0.34316108, 0.26080722, 0.336986, 0.45639554, 0.39430612, 0.31833655, 0.48845974, 0.37822813, 0.5675322, 0.2975851, 0.26027083, 0.29395956, 0.34326592, 0.27356562, 0.6283618, 0.35336182, 0.41335225, 0.3956762, 0.66879356, 0.22587249, 0.31493324, 0.37387353, 0.33541209, 0.43099603, 0.3601869, 0.27477238, 0.3993666, 0.4192121, 0.57977855, 0.31151086, 0.40887088, 0.31922087, 0.27664074, 0.55604094, 0.22158284, 0.4661406, 0.35899743, 0.3139636, 0.35708743, 0.36616802, 0.2663134, 0.47901994, 0.3394404, 0.60721284, 0.3475358, 0.3160065, 0.45207772, 0.49251795, 0.41025168, 0.3769572, 0.10383783, 0.5169657, 0.392344, 0.32280344, 0.3848719, 0.26188844, 0.32164592, 0.22695318, 0.36572433, 0.3261776, 0.40313634, 0.29159504, 0.33737397, 0.2327071, 0.47415787, 0.38217187, 0.4701187, 0.23524678, 0.49230784, 0.50713766, 0.31979743, 0.4279836, 0.38331777, 0.5360211, 0.32331187, 0.43116206, 0.54331285, 0.45395344, 0.5606241, 0.393248, 0.5142662, 0.49262547, 0.32246813, 0.49654236, 0.43255275, 0.3765623, 0.49985385, 0.39608628, 0.19986999, 0.41359872, 0.53123367, 0.3894971, 0.3147666, 0.2968836, 0.40791517, 0.6465329, 0.3620135, 0.6588437, 0.3153662, 0.25511235, 0.5712333, 0.30397364, 0.2588264, 0.2909972, 0.24769771, 0.5727571, 0.2589702, 0.5053939, 0.54030704, 0.45849228, 0.32066852, 0.36335707, 0.3882968, 0.31228834, 0.32442075, 0.30398646, 0.5975283, 0.28560674, 0.34608474, 0.40128165, 0.32073957, 0.31404552, 0.37426358, 0.32940918, 0.54286057, 0.41445923, 0.3492401, 0.48012996, 0.33630416, 0.35133606, 0.33228683, 0.35845375, 0.37037396, 0.46652347, 0.4973349, 0.40075022, 0.46606216, 0.5714668, 0.2662633, 0.4647657, 0.49770012, 0.25784084, 0.5125318, 0.28397575, 0.43438855, 0.36865863, 0.40760106, 0.27841705, 0.29041937, 0.1916638, 0.4424224, 0.5591466, 0.37186265, 0.33951145, 0.46086425, 0.38275704, 0.4653936, 0.33650357, 0.3217753, 0.5342352, 0.36198086, 0.58762443, 0.39897335, 0.38206023, 0.30385274, 0.35817713, 0.40442267, 0.65743494, 0.41818514, 0.38577694, 0.4236788, 0.5364767, 0.294303, 0.43441057, 0.2558094, 0.2618233, 0.39779884, 0.39375705, 0.32006145, 0.4079112, 0.30133337, 0.36773673, 0.26604933, 0.6192094, 0.37050042, 0.5133107, 0.40003958, 0.3210887, 0.40742087, 0.43336135, 0.38629025, 0.19723108, 0.37249035, 0.45032963, 0.48573643, 0.27589676, 0.46402344, 0.52394897, 0.24916323, 0.40802217, 0.43598065, 0.4306938, 0.35085905, 0.40345016, 0.48959374, 0.45236045, 0.29414105, 0.2626279, 0.2852994, 0.22105853, 0.32710406, 0.3871265, 0.3694598, 0.40768212, 0.34470692, 0.3941822, 0.23959084, 0.4305648, 0.25857657, 0.36127156, 0.23146982, 0.21511884, 0.2762308, 0.4569745, 0.28838935, 0.40403906, 0.36574998, 0.43048057, 0.3160029, 0.34055948, 0.55401766, 0.40253457, 0.36987028, 0.21329291, 0.36508304, 0.2992168, 0.38070986, 0.38627005, 0.37798315, 0.3658238, 0.5054757, 0.3233512, 0.45964307, 0.36628684, 0.36544275, 0.37969476, 0.32265782, 0.43640414, 0.46547136, 0.35316485, 0.4810744, 0.32786968, 0.5080029, 0.43628255, 0.33078083, 0.6093934, 0.27505192, 0.37196904, 0.24646485, 0.47999495, 0.41890755, 0.50757617, 0.35288358, 0.39494827, 0.31832862, 0.50322473, 0.50688875, 0.3608559, 0.291171, 0.60715544, 0.38913745, 0.23589699, 0.3791218, 0.3472825, 0.28989542, 0.4431085, 0.43409413, 0.38914174, 0.48503798, 0.37817478, 0.39857462, 0.36138153, 0.38369408, 0.52132016, 0.3707958, 0.31337103, 0.39528757, 0.4083136, 0.37895238, 0.2754014, 0.32254627, 0.557174, 0.4415745, 0.2987216, 0.26038375, 0.3664197, 0.45526809, 0.56237704, 0.3932169, 0.29622132, 0.252013, 0.3374373, 0.3633321, 0.40911967, 0.541249, 0.391905, 0.4780197, 0.31307128, 0.50425684, 0.28324893, 0.47587544, 0.3701455, 0.47640267, 0.3038178, 0.33031115, 0.30275494, 0.38163513, 0.5208993, 0.2747528, 0.191281, 0.321537, 0.64313257, 0.35956702, 0.29708618, 0.499544, 0.45727873, 0.3106353, 0.30457866, 0.39439115, 0.34836817, 0.24503002, 0.37264007, 0.37263936, 0.34538454, 0.26959834, 0.3112802, 0.5247073, 0.25184602, 0.23632419, 0.3133897, 0.39836532, 0.23383896, 0.23662114, 0.43830356, 0.33633146, 0.501184, 0.25462598, 0.22585675, 0.34214073, 0.5464636, 0.4934176, 0.27551728, 0.31231293, 0.28989995, 0.31612736, 0.2860117, 0.36559668, 0.40601254, 0.4914154, 0.41602898, 0.5421594, 0.28876138, 0.44055265, 0.3926033, 0.28675923, 0.27559423, 0.3146944, 0.41367644, 0.39981326, 0.304291, 0.28992522, 0.39674103, 0.37294048, 0.3184532, 0.27020463, 0.30041298, 0.24491374, 0.56979465, 0.33683175, 0.2794884, 0.28056246, 0.25557494, 0.37161732, 0.27516323, 0.35197157, 0.3884501, 0.34613484, 0.3103254, 0.4164311, 0.36369285, 0.33704296, 0.18173829, 0.27112216, 0.2269427, 0.3803109, 0.24676847, 0.30561414, 0.24204406, 0.42564335, 0.1889679, 0.38440046, 0.41338816, 0.43417963, 0.44408712, 0.44291773, 0.2941013, 0.36363357, 0.2553628, 0.50010026, 0.37532863, 0.31201974, 0.55695814, 0.35444143, 0.27501807, 0.47545958, 0.2614283, 0.3839875, 0.39144215, 0.30750602, 0.265598, 0.3052289, 0.39402744, 0.35496387, 0.35065454, 0.46579856, 0.44331464, 0.3323858, 0.43307677, 0.2407037, 0.27072442, 0.38663903, 0.35520655, 0.3043837, 0.38222066, 0.36812705, 0.4130706, 0.3379623, 0.2855462, 0.29281312, 0.35260135, 0.38771358, 0.39326316, 0.29725975, 0.23846662, 0.47444987, 0.61875796, 0.48527393, 0.28256202, 0.33627635, 0.46234336, 0.3167426, 0.35445917, 0.44524378, 0.58456457, 0.41766268, 0.40612832, 0.41077566, 0.5016469, 0.52101547, 0.29093102, 0.45712113, 0.4078424, 0.31998175, 0.25757396, 0.38272673, 0.21448688, 0.48936194, 0.50651973, 0.22363834, 0.31480667, 0.43926486, 0.3378293, 0.38543743, 0.3675667, 0.36698607, 0.41123733, 0.51634884, 0.3755165, 0.22122665, 0.32368478, 0.2682659, 0.38154492, 0.28790703, 0.2934832, 0.37503904, 0.38963446, 0.2518407, 0.41827917, 0.31410047, 0.426884, 0.4182704, 0.4956953, 0.40489992, 0.4041914, 0.54405355, 0.40267998, 0.40889153, 0.43844908, 0.23539448, 0.39366826, 0.37680238, 0.33824706, 0.43674916, 0.32705346, 0.42147726, 0.48089337, 0.2561949, 0.22003694, 0.35639304, 0.36719227, 0.21845803, 0.27123588, 0.33446112, 0.53491485, 0.34458467, 0.17601436, 0.38181525, 0.45093125, 0.3168002, 0.28729567, 0.49290815, 0.20701198, 0.44391093, 0.36990967, 0.36216444, 0.41226545, 0.44537657, 0.43707237, 0.35683885, 0.34364983, 0.4656681, 0.41725954, 0.5014857, 0.4225436, 0.5238716, 0.24527106, 0.31519923, 0.5176697, 0.3316083, 0.27303296, 0.45472845, 0.529025, 0.3311542, 0.27953985, 0.32547912, 0.34898737, 0.39118168, 0.3493517, 0.3410147, 0.6210205, 0.41696638, 0.30515423, 0.35805053, 0.44005662, 0.27141687, 0.50656044, 0.45132732, 0.40435657, 0.2690664, 0.67323464, 0.2985949, 0.2921632, 0.41283458, 0.30584475, 0.3244561, 0.3840657, 0.4333611, 0.30123526, 0.6503984, 0.22848849, 0.353693, 0.2491258, 0.41292077, 0.41017532, 0.18969354, 0.35648552, 0.40279427, 0.58214223, 0.30190006, 0.39809752, 0.37934086, 0.36382994, 0.28896418, 0.60078895, 0.42146772, 0.33937493, 0.31605902, 0.39863715, 0.40605265, 0.3735574, 0.40452868, 0.27981672, 0.353338, 0.30219775, 0.3357442, 0.35444245, 0.5359684, 0.35512766, 0.3516387, 0.26776496, 0.3509317, 0.3646732, 0.2944656, 0.28319034, 0.50341904, 0.57088935, 0.51873296, 0.5624007, 0.3475017, 0.37769508, 0.4659446, 0.15775163, 0.29861638, 0.49656612, 0.36257118, 0.63587785, 0.36802596, 0.386449, 0.2164189, 0.37682334, 0.31412917, 0.2535593, 0.3532815, 0.5417444, 0.38764107, 0.3683728, 0.39083385, 0.29909262, 0.3369096, 0.35237214, 0.20195512, 0.62230325, 0.3340407, 0.55341077, 0.3257156, 0.2920737, 0.42176104, 0.37609327, 0.36350426, 0.23981676, 0.28814605, 0.40005708, 0.43481526, 0.2726781, 0.41024017, 0.3218499, 0.3931709, 0.39166167, 0.3077721, 0.36612496, 0.29312548, 0.32549956, 0.3108165, 0.55493575, 0.31766027, 0.34014696, 0.20102187, 0.28870648, 0.37752563, 0.42420387, 0.28654557, 0.31810942, 0.2742619, 0.38153848, 0.39251092, 0.25247052, 0.304537, 0.2634825, 0.5429954, 0.25663906, 0.25194496, 0.3749495, 0.30861187, 0.5105896, 0.39365482, 0.3350429, 0.13969871, 0.33182687, 0.3992836, 0.16903765, 0.4030648, 0.29721862, 0.3320805, 0.38172755, 0.36552858, 0.40942803, 0.3346941, 0.39934272, 0.48623103, 0.44411367, 0.3696546, 0.3441456, 0.3940767, 0.42229456, 0.29124537, 0.52029, 0.4615081, 0.44989806, 0.3587734, 0.30759546, 0.2620225, 0.2764147, 0.17870167, 0.33440515, 0.35727435, 0.57291377, 0.29745185, 0.3386038, 0.23679459, 0.37724024, 0.33509386, 0.28592506, 0.39797002, 0.563758, 0.25771227, 0.30020806, 0.3295414, 0.4514934, 0.27595112, 0.6148554, 0.3837987, 0.31058985, 0.37705737, 0.43453288, 0.23217888, 0.47166786, 0.4938654, 0.30898568, 0.32252374, 0.40987974, 0.3920638, 0.3950117, 0.4951066, 0.54228973, 0.47763705, 0.35383946, 0.397389, 0.32055768, 0.3640638, 0.4408453, 0.40018398, 0.5152253, 0.3121988, 0.26609415, 0.41255355, 0.4822576, 0.27983359, 0.25770634, 0.3190183, 0.39851555, 0.31451377, 0.53007287, 0.33111507, 0.32062805, 0.4756474, 0.41133696, 0.37673044, 0.21193676, 0.24747244, 0.24718547, 0.2532824, 0.48826534, 0.2915617, 0.45785552, 0.3103928, 0.4027988, 0.4522716, 0.41904092, 0.332899, 0.30004582, 0.4978498, 0.46417752, 0.28011772, 0.31537917, 0.41579118, 0.45156288, 0.2251906, 0.30541062, 0.31913376, 0.49188843, 0.30503392, 0.21957827, 0.26766866, 0.2751077, 0.30917886, 0.25616485, 0.61242545, 0.32629925, 0.31750715, 0.42123446, 0.32722336, 0.28034964, 0.2662807, 0.4657472, 0.39519888, 0.36732188, 0.2682696, 0.39979118, 0.48107076, 0.30173317, 0.23152454, 0.40257472, 0.4445649, 0.32450694, 0.24433485, 0.2448999, 0.41652322, 0.25398648, 0.34436518, 0.583562, 0.25291815, 0.39369255, 0.56014824, 0.51800656, 0.34858188, 0.30531245, 0.36196622, 0.31396562, 0.5907682, 0.43406925, 0.5222672, 0.33533305, 0.44086847, 0.40798387, 0.3289221, 0.37010399, 0.55124074, 0.3962485, 0.37119144, 0.32137027, 0.55527544, 0.4318555, 0.43182796, 0.32413784, 0.56951743, 0.31599838, 0.41056544, 0.32410568, 0.28612423, 0.27578467, 0.6092005, 0.22203779, 0.34045145, 0.37687057, 0.44614965, 0.36681598, 0.30802327, 0.32995573, 0.44444066, 0.3622257, 0.46970192, 0.53864807, 0.14551638, 0.39380157, 0.4321192, 0.3672065, 0.4034266, 0.27629462, 0.37308198, 0.28831965, 0.3290216, 0.3580977, 0.42734137, 0.46095285, 0.51125705, 0.3700501, 0.29000944, 0.5927547, 0.5001039, 0.5641142, 0.4652876, 0.26581103, 0.25041324, 0.45322275, 0.2898962, 0.4261395, 0.2655571, 0.4703905, 0.40946516, 0.25307223, 0.43516597, 0.31777725, 0.62183094, 0.37147725, 0.40204063, 0.3281223, 0.4603272, 0.3344517, 0.5043024, 0.22322504, 0.32505265, 0.43227664, 0.40444556, 0.6153353, 0.5788808, 0.30109, 0.4354747, 0.34651026, 0.2573121, 0.5027772, 0.40650958, 0.44332036, 0.35162592, 0.35365948, 0.37184024, 0.33456653, 0.5788925, 0.19950712, 0.40318513, 0.31066003, 0.43565673, 0.16764721, 0.40852386, 0.3390898, 0.28871685, 0.3218575, 0.423055, 0.47809306, 0.51118785, 0.6266788, 0.49024883, 0.52538884, 0.31970614, 0.22843559, 0.33272773, 0.29565865, 0.347938, 0.56813276, 0.3647043, 0.4108165, 0.3243813, 0.53353274, 0.32291585, 0.5212618, 0.28684002, 0.29635882, 0.4434321, 0.26971987, 0.30943012, 0.29038543, 0.4171218, 0.35073325, 0.3804346, 0.2070653, 0.29838803, 0.33137184, 0.4066134, 0.31112018, 0.3076809, 0.35701674, 0.33984813, 0.30938658, 0.32485557, 0.25576535, 0.18245667, 0.31796676, 0.23304865, 0.2885756, 0.47323775, 0.46903163, 0.29643124, 0.3139829, 0.426577, 0.5488745, 0.54836404, 0.47085404, 0.487255, 0.33502927, 0.45642892, 0.50231516, 0.2926794, 0.3414877, 0.36568707, 0.61476904, 0.3390419, 0.48717913, 0.2694259, 0.42708254, 0.32611167, 0.46055585, 0.15000181, 0.5514189, 0.26493815, 0.58066577, 0.3792938, 0.5136761, 0.3808959, 0.4001667, 0.55073845, 0.5276615, 0.3444663, 0.31830522, 0.3178716, 0.30644584, 0.57845944, 0.28716645, 0.3184548, 0.45115176, 0.42643198, 0.43907905, 0.2906938, 0.23242256, 0.25947285, 0.3719976, 0.43325418, 0.40521568, 0.27334082, 0.2548598, 0.3583625, 0.36025617, 0.4766728, 0.33777308, 0.36901242, 0.31392682, 0.33455443, 0.5287306, 0.42045182, 0.6058397, 0.49288455, 0.58041155, 0.32432985, 0.48235473, 0.41824046, 0.3461817, 0.17128943, 0.3893264, 0.380481, 0.35757506, 0.38374418, 0.25487667, 0.33168754, 0.38541478, 0.27055326, 0.48862195, 0.24409842, 0.32826072, 0.5133696, 0.32222635, 0.29180068, 0.35777396, 0.63320595, 0.28545976, 0.4102265, 0.27631617, 0.3448159, 0.3667367, 0.3737919, 0.18999854, 0.37757775, 0.4966154, 0.28557572, 0.3344978, 0.3930286, 0.3823583, 0.35897702, 0.43984127, 0.33819196, 0.3554047, 0.58247817, 0.40100732, 0.3847168, 0.5649589, 0.4589526, 0.25500926, 0.59031785, 0.3861013, 0.47081703, 0.39793238, 0.35433772, 0.34842116, 0.48766726, 0.1200531, 0.35046813, 0.35115728, 0.30179092, 0.52479565, 0.38130403, 0.350152, 0.26799202, 0.47400323, 0.42615396, 0.54231226, 0.36640254, 0.5235041, 0.2904759, 0.4343182, 0.38077927, 0.42833024, 0.33931884, 0.61237967, 0.22644301, 0.36928406, 0.23202339, 0.4466568, 0.26547378, 0.335742, 0.5618469, 0.31454343, 0.4021345, 0.35960278, 0.3310989, 0.4801674, 0.3056546, 0.27601647, 0.40244785, 0.28573427, 0.3115593, 0.4371592, 0.27518445, 0.51942295, 0.60185504, 0.36716434, 0.27289957, 0.3377254, 0.38740507, 0.35698792, 0.38971928, 0.48480302, 0.37642214, 0.4193724, 0.30833355, 0.39711142, 0.32377115, 0.37834412, 0.45802173, 0.34983143, 0.3523867, 0.502329, 0.38997182, 0.23788993, 0.54613805, 0.264595, 0.29598957, 0.28243226, 0.37478355, 0.35297713, 0.35229406, 0.56269634, 0.35203296, 0.36001363, 0.26284054, 0.38212124, 0.32339674, 0.5428287, 0.40891543, 0.38703352, 0.3043414, 0.26748207, 0.31654662, 0.27221733, 0.44439402, 0.404987, 0.39596003, 0.5244746, 0.39490837, 0.31252003, 0.36517993, 0.46813446, 0.3565045, 0.4047276, 0.29560763, 0.4351893, 0.35254318, 0.48079187, 0.24283099, 0.3578051, 0.29630652, 0.305035, 0.58924377, 0.47841245, 0.23176304, 0.5943616, 0.58168197, 0.26335615, 0.2497338, 0.30429724, 0.4773788, 0.33058673, 0.37150115, 0.43383074, 0.32664275, 0.36954308, 0.27299285, 0.33645114, 0.45028502, 0.27687237, 0.38372913, 0.44821572, 0.40890527, 0.41530982, 0.29647356, 0.5976176, 0.4480563, 0.427843, 0.54119885, 0.35407633, 0.3244621, 0.33212647, 0.40809688, 0.23521927, 0.47210026, 0.2839307, 0.45168585, 0.34750435, 0.35439414, 0.41584522, 0.26896882, 0.28443557, 0.30884036, 0.5621527, 0.35798723, 0.29008815, 0.3154199, 0.29531294, 0.35412726, 0.37077814, 0.31790018, 0.46121496, 0.34306097, 0.6947303, 0.32390666, 0.4009076, 0.5266787, 0.33437905, 0.42297164, 0.3729961, 0.4075548, 0.27264157, 0.3036345, 0.3831691, 0.36179858, 0.36148804, 0.35717028, 0.25005645, 0.3425243, 0.45678148, 0.3661762, 0.6256876, 0.39187145, 0.34398824, 0.2758991, 0.48385972, 0.32773352, 0.35332996, 0.41358882, 0.2725465, 0.25828764, 0.3255891, 0.385109, 0.35915273, 0.32984734, 0.5744997, 0.29430494, 0.3549616, 0.654915, 0.28243107, 0.3292815, 0.31943554, 0.38321176, 0.28748596, 0.28875786, 0.44376993, 0.40503725, 0.29820356, 0.34840426, 0.41304842, 0.30581802, 0.3492609, 0.41412583, 0.39746028, 0.3624998, 0.3558237, 0.3274079, 0.40940198, 0.52319485, 0.38770095, 0.3987131, 0.6300702, 0.38533005, 0.3311355, 0.49059653, 0.4761873, 0.24274842, 0.2977338, 0.35222575, 0.43895483, 0.19845411, 0.40662503, 0.63388556, 0.27181435, 0.3016413, 0.47876596, 0.23637524, 0.44947553, 0.37728482, 0.4079465, 0.41269916, 0.2468247, 0.31714278, 0.47257727, 0.45953685, 0.2082273, 0.34286422, 0.27106795, 0.5217183, 0.28522038, 0.34341517, 0.38148245, 0.4965527, 0.38018447, 0.38510746, 0.22181897, 0.3594194, 0.3710888, 0.5520113, 0.7602103, 0.3088938, 0.4089672, 0.27616003, 0.44699454, 0.26254344, 0.3304015, 0.4704895, 0.4012149, 0.35635537, 0.22337551, 0.30177066, 0.22775552, 0.29145876, 0.39230686, 0.38109714, 0.2600168, 0.38804203, 0.4633276, 0.3874418, 0.4101231, 0.23407836, 0.31759658, 0.26899374, 0.31834954, 0.28877118, 0.3487803, 0.2712528, 0.4207645, 0.505541, 0.33631298, 0.52052575, 0.3984347, 0.42218247, 0.25609055, 0.3998295, 0.36671224, 0.37275678, 0.3405015, 0.4600107, 0.38514367, 0.39420512, 0.51919365, 0.44944185, 0.6178168, 0.287017, 0.33743817, 0.26804003, 0.33330542, 0.34545398, 0.4950336, 0.33922562, 0.456683, 0.41024297, 0.47492117, 0.29044062, 0.41025367, 0.27661404, 0.31252962, 0.3685336, 0.34737676, 0.34681615, 0.44255486, 0.4884045, 0.51717365, 0.3564074, 0.4822393, 0.3897089, 0.30168542, 0.2796083, 0.4543043, 0.4874476, 0.32161185, 0.393756, 0.28293914, 0.39356193, 0.28400475, 0.1943471, 0.51782155, 0.29247847, 0.35769287, 0.46912903, 0.43517953, 0.4803369, 0.20936775, 0.4534008, 0.30127877, 0.30392146, 0.2851948, 0.37307224, 0.3184281, 0.3658009, 0.38514858, 0.38698363, 0.34737992, 0.4759988, 0.27633363, 0.23033127, 0.4034969, 0.33736667, 0.30725017, 0.30731425, 0.36530763, 0.41249448, 0.30860347, 0.3158597, 0.23990102, 0.51554966, 0.29284602, 0.5639843, 0.34381172, 0.5762844, 0.6257367, 0.3521565, 0.3760988, 0.32796964, 0.40241808, 0.4584264, 0.26329708, 0.27135205, 0.5114943, 0.39288327, 0.33805722, 0.28503227, 0.23011558, 0.17053397, 0.365691, 0.33341116, 0.35821915, 0.48916167, 0.54826224, 0.24692997, 0.28862125, 0.6606298, 0.42509022, 0.37142974, 0.4377369, 0.41303053, 0.35114044, 0.33692396, 0.36843422, 0.35660243, 0.15840739, 0.28677917, 0.38467276, 0.5712961, 0.22735266, 0.32639405, 0.33798486, 0.3105789, 0.29584464, 0.33558482, 0.35145038, 0.31607252, 0.18208101, 0.26063257, 0.32801026, 0.41988453, 0.25000924, 0.41457033, 0.37030357, 0.3912782, 0.33254236, 0.2808708, 0.2984063, 0.3786725, 0.4088778, 0.3487609, 0.31446052, 0.3521351, 0.36445478, 0.31139952, 0.35059223, 0.3490731, 0.30193213, 0.54572487, 0.20963863, 0.23064923, 0.23654099, 0.30051288, 0.3190614, 0.4338669, 0.29527465, 0.4159666, 0.4635396, 0.49597973, 0.4754265, 0.26958293, 0.51179963, 0.32177377, 0.3696093, 0.3742307, 0.3744964, 0.35789734, 0.446093, 0.45100373, 0.5138189, 0.33909234, 0.46618342, 0.39212036, 0.2423698, 0.22415681, 0.5710298, 0.37028974, 0.29712456, 0.26905948, 0.3227288, 0.2229571, 0.387111, 0.45000657, 0.2538398, 0.26563278, 0.3993513, 0.30978253, 0.37330833, 0.48637637, 0.4153909, 0.34193224, 0.25613645, 0.54238176, 0.5311456, 0.31716803, 0.4749925, 0.3125211, 0.32161915, 0.5562558, 0.28274983, 0.31912008, 0.49718103, 0.3617886, 0.44895616, 0.2748032, 0.3852509, 0.34134692, 0.5674855, 0.45509964, 0.4786238, 0.49979544, 0.45709467, 0.2956087, 0.21970329, 0.31893882, 0.3229328, 0.39971215, 0.31794286, 0.2951445, 0.29059207, 0.3708004, 0.54011106, 0.20087847, 0.5245991, 0.36066282, 0.22400244, 0.28002593, 0.24739912, 0.43121058, 0.22088423, 0.35767302, 0.42827168, 0.34650904, 0.4892683, 0.2740981, 0.32874998, 0.39506012, 0.23862454, 0.23776707, 0.3265386, 0.29969597, 0.24931836, 0.4425242, 0.44352874, 0.38461122, 0.4673995, 0.33659768, 0.30617777, 0.339431, 0.3643104, 0.39808148, 0.498614, 0.36647746, 0.5308995, 0.49342656, 0.30304313, 0.32786703, 0.328612, 0.36583915, 0.30391937, 0.46731535, 0.34317786, 0.28146362, 0.3454446, 0.36221164, 0.37269706, 0.47535342, 0.42095104, 0.26145148, 0.34732795, 0.23896869, 0.48996753, 0.35350832, 0.36375794, 0.29303294, 0.41596705, 0.47360235, 0.26120946, 0.47343588, 0.38183266, 0.4106078, 0.437838, 0.33789226, 0.2256279, 0.39589423, 0.47717756, 0.39614385, 0.40608662, 0.23937532, 0.50432146, 0.34645715, 0.30338463, 0.42439303, 0.27993208, 0.3653503, 0.32741857, 0.24543309, 0.34974188, 0.39721042, 0.41594225, 0.46767893, 0.37617812, 0.2935185, 0.34566194, 0.3633895, 0.37065753, 0.36356345, 0.33620074, 0.349451, 0.40443283, 0.46619517, 0.21374007, 0.43917766, 0.35417438, 0.332027, 0.47070044, 0.27639717, 0.3171522, 0.2563961, 0.3757659, 0.362892, 0.36592567, 0.30284566, 0.28219065, 0.34252864, 0.3168889, 0.2918596, 0.26533595, 0.44782257, 0.4000743, 0.41180617, 0.2639148, 0.40806732, 0.23306899, 0.24166615, 0.2900411, 0.2689094, 0.43498006, 0.29634723, 0.5246407, 0.43361098, 0.38244128, 0.41251272, 0.3495585, 0.37059793, 0.27124658, 0.4503526, 0.43886667, 0.63028437, 0.3427269, 0.18971236, 0.34545556, 0.31218714, 0.40063524, 0.31813776, 0.40185562, 0.3671457, 0.26461473, 0.2237658, 0.42204523, 0.26275125, 0.3585765, 0.21106836, 0.43025532, 0.41503638, 0.22103195, 0.33848992, 0.43718952, 0.48074675, 0.3664658, 0.52803886, 0.3634726, 0.3584066, 0.3582998, 0.24702115, 0.26350045, 0.2824964, 0.34748736, 0.55921346, 0.40101546, 0.49495053, 0.44642067, 0.2878042, 0.46537486, 0.5240511, 0.34390777, 0.34484056, 0.38759232, 0.34872836, 0.39930868, 0.32142434, 0.46495876, 0.507572, 0.4368167, 0.45545816, 0.26546034, 0.30394545, 0.34255305, 0.23212573, 0.29246095, 0.36524525, 0.43544373, 0.43140513, 0.34364694, 0.2966941, 0.32427323, 0.3624361, 0.28185475, 0.31803292, 0.37468654, 0.45556086, 0.45182267, 0.411311, 0.248774, 0.477091, 0.576386, 0.43374786, 0.6169734, 0.4010337, 0.36103708, 0.34039554, 0.3185497, 0.5950187, 0.32062143, 0.3778541, 0.4107042, 0.32898885, 0.36101657, 0.29926044, 0.2813447, 0.14490564, 0.25058118, 0.33373883, 0.33416945, 0.25400263, 0.38488623, 0.20787871, 0.35045546, 0.52228844, 0.19842252, 0.4300065, 0.37683508, 0.24282369, 0.15304773, 0.526207, 0.2567915, 0.39300752, 0.44803077, 0.310632, 0.45049295, 0.34358436, 0.33767372, 0.36057672, 0.32661143, 0.31113186, 0.3360309, 0.38315594, 0.39996243, 0.36180204, 0.6082678, 0.39249554, 0.43818468, 0.46667033, 0.30247918, 0.31907845, 0.51855195, 0.32587382, 0.25476345, 0.22966738, 0.3389223, 0.27134445, 0.43219304, 0.3175479, 0.50458074, 0.45608473, 0.2894236, 0.29940885, 0.32568464, 0.3067578, 0.4472925, 0.3715764, 0.34341168, 0.4053305, 0.2744224, 0.32834864, 0.35146627, 0.3663238, 0.22736625, 0.38939086, 0.38647676, 0.4780175, 0.39534825, 0.32704827, 0.53226256, 0.26995677, 0.3072043, 0.28740293, 0.35745832, 0.4292457, 0.40921193, 0.30481488, 0.4792679, 0.2740203, 0.5261863, 0.3813526, 0.3839086, 0.32573757, 0.2267509, 0.38554966, 0.27075914, 0.32464188, 0.3359147, 0.349586, 0.7087038, 0.3992901, 0.3971821, 0.3535521, 0.4023892, 0.38428232, 0.28183985, 0.3620972, 0.27720875, 0.58780146, 0.5190115, 0.42841023, 0.49459434, 0.29519808, 0.3313657, 0.3119366, 0.27926344, 0.3275001, 0.31872597, 0.6516114, 0.34613496, 0.38385725, 0.44992715, 0.28200024, 0.37068483, 0.43324098, 0.39919597, 0.3557115, 0.3024045, 0.32200465, 0.30510432, 0.33277434, 0.5434262, 0.25476006, 0.46293864, 0.32288733, 0.4977451, 0.29726428, 0.43960375, 0.29577258, 0.35974306, 0.67290413, 0.47596398, 0.48061314, 0.3664456, 0.3103674, 0.4480323, 0.33663782, 0.4123122, 0.49052024, 0.40779084, 0.355908, 0.3328949, 0.31694, 0.38497582, 0.5145024, 0.31414932, 0.25598022, 0.41319767, 0.28017306, 0.35720977, 0.2671868, 0.62215424, 0.28082585, 0.48063
Colonic Neoplasms	105	0.70103	0, 0, 0, 0, 0, 0, 0, 0, 0, 0, 0, 0, 0, 0, 0, 0, 0, 0, 0, 1, 0, 0, 0, 0, 0, 0, 0, 0, 0, 0, 0, 0, 0, 0, 0, 0, 0, 0, 0, 0, 0, 0, 0, 0, 0, 0, 0, 0, 0, 0, 0, 0, 0, 0, 0, 0, 0, 0, 0, 0, 0, 0, 0, 0, 0, 0, 0, 0, 0, 0, 0, 0, 0, 0, 0, 0, 0, 0, 0, 0, 0, 0, 0, 0, 0, 0, 0, 0, 0, 0, 0, 0, 0, 0, 0, 0, 0, 0, 0, 0, 0, 0, 0, 0, 0, 0, 0, 0, 0, 0, 0, 0, 0, 0, 0, 0, 0, 0, 0, 0, 0, 0, 0, 0, 0, 0, 0, 0, 0, 0, 0, 0, 0, 0, 0, 0, 0, 0, 0, 0, 0, 0, 0, 0, 0, 0, 0, 0, 0, 0, 0, 0, 0, 0, 0, 0, 1, 0, 0, 0, 0, 0, 0, 0, 0, 0, 0, 0, 0, 0, 0, 0, 0, 0, 0, 0, 0, 0, 0, 0, 0, 0, 0, 0, 0, 0, 0, 0, 0, 0, 0, 0, 0, 0, 0, 0, 0, 0, 0, 0, 0, 0, 0, 0, 0, 0, 0, 0, 0, 0, 0, 0, 0, 0, 0, 0, 0, 0, 0, 0, 0, 0, 0, 0, 0, 0, 0, 0, 0, 0, 0, 0, 0, 0, 0, 0, 0, 0, 0, 0, 0, 0, 0, 0, 0, 0, 0, 0, 0, 0, 0, 0, 0, 0, 0, 0, 0, 0, 0, 0, 0, 0, 0, 0, 0, 0, 0, 0, 0, 0, 0, 0, 0, 0, 0, 0, 0, 0, 0, 0, 0, 0, 0, 0, 0, 0, 0, 0, 0, 0, 0, 0, 0, 0, 0, 0, 0, 0, 0, 0, 0, 0, 0, 0, 0, 0, 0, 0, 0, 0, 0, 0, 0, 0, 0, 0, 0, 0, 0, 0, 0, 0, 0, 0, 0, 0, 0, 0, 0, 0, 0, 0, 0, 0, 0, 0, 0, 0, 0, 0, 0, 0, 0, 0, 0, 0, 0, 0, 0, 0, 0, 0, 0, 0, 0, 0, 0, 0, 0, 0, 0, 0, 0, 0, 0, 0, 0, 0, 0, 0, 0, 0, 0, 0, 0, 0, 0, 0, 0, 0, 0, 0, 0, 0, 0, 0, 0, 0, 0, 0, 0, 0, 0, 0, 0, 0, 0, 0, 0, 0, 0, 0, 0, 0, 0, 0, 0, 0, 0, 0, 0, 0, 0, 0, 0, 0, 0, 0, 0, 0, 0, 0, 0, 0, 0, 0, 0, 0, 0, 0, 0, 0, 0, 0, 0, 0, 0, 0, 0, 0, 0, 0, 0, 0, 0, 0, 0, 0, 0, 0, 0, 0, 0, 0, 0, 0, 0, 0, 0, 0, 0, 0, 0, 0, 0, 0, 0, 0, 0, 0, 0, 0, 0, 0, 0, 0, 0, 0, 0, 0, 0, 0, 0, 0, 0, 0, 0, 0, 0, 0, 0, 0, 0, 0, 0, 0, 0, 0, 0, 0, 0, 0, 0, 0, 0, 0, 0, 0, 0, 0, 0, 0, 0, 0, 0, 0, 0, 0, 0, 0, 0, 0, 0, 0, 0, 0, 0, 0, 0, 0, 0, 0, 0, 0, 0, 1, 0, 0, 0, 0, 0, 0, 0, 0, 0, 0, 0, 0, 0, 0, 0, 0, 0, 0, 0, 0, 0, 0, 0, 0, 0, 0, 0, 0, 0, 0, 0, 0, 0, 0, 0, 0, 0, 0, 0, 0, 0, 0, 0, 0, 0, 0, 0, 0, 0, 0, 0, 0, 0, 0, 0, 0, 0, 0, 0, 0, 0, 0, 0, 0, 0, 0, 0, 0, 0, 0, 0, 0, 0, 0, 0, 0, 0, 0, 0, 0, 0, 0, 0, 1, 0, 0, 0, 0, 0, 0, 0, 0, 0, 0, 0, 0, 0, 0, 0, 0, 0, 0, 0, 0, 0, 0, 0, 0, 0, 0, 0, 0, 0, 0, 0, 0, 0, 0, 0, 0, 0, 0, 0, 0, 0, 0, 0, 0, 0, 0, 0, 0, 0, 0, 0, 0, 0, 0, 0, 0, 0, 0, 0, 0, 0, 0, 0, 0, 0, 0, 0, 0, 0, 0, 0, 0, 0, 0, 0, 0, 0, 0, 0, 0, 0, 0, 0, 0, 0, 0, 0, 0, 0, 0, 0, 0, 0, 0, 0, 0, 0, 0, 0, 0, 0, 0, 0, 0, 0, 0, 0, 0, 0, 0, 0, 0, 0, 0, 0, 0, 0, 0, 0, 0, 0, 0, 0, 0, 0, 0, 0, 0, 0, 0, 0, 0, 0, 0, 0, 0, 0, 0, 0, 0, 0, 0, 0, 0, 0, 0, 0, 0, 0, 0, 0, 1, 0, 0, 0, 0, 0, 0, 0, 0, 0, 0, 1, 0, 0, 0, 0, 0, 0, 0, 0, 0, 0, 0, 0, 0, 0, 0, 0, 0, 0, 0, 0, 0, 0, 0, 0, 0, 0, 0, 0, 0, 0, 0, 0, 0, 0, 0, 0, 0, 0, 0, 0, 0, 0, 0, 0, 0, 0, 0, 0, 0, 0, 0, 0, 0, 0, 0, 0, 0, 0, 0, 0, 0, 0, 0, 0, 0, 0, 0, 0, 0, 0, 0, 0, 0, 0, 0, 0, 0, 0, 0, 0, 0, 0, 0, 0, 1, 0, 0, 0, 0, 0, 0, 0, 0, 0, 0, 0, 0, 0, 0, 0, 0, 0, 0, 0, 0, 0, 0, 0, 0, 0, 0, 0, 0, 0, 0, 0, 0, 0, 0, 0, 0, 0, 0, 0, 0, 0, 0, 0, 0, 0, 0, 0, 0, 0, 0, 0, 0, 0, 0, 0, 0, 0, 0, 0, 0, 0, 0, 0, 0, 0, 0, 0, 0, 0, 0, 0, 0, 0, 0, 0, 0, 0, 0, 0, 0, 0, 0, 0, 0, 0, 0, 0, 0, 0, 0, 0, 0, 0, 0, 0, 0, 0, 0, 0, 0, 0, 0, 0, 0, 0, 0, 0, 0, 0, 0, 0, 0, 0, 0, 0, 0, 0, 0, 0, 0, 0, 0, 0, 0, 0, 0, 0, 0, 0, 0, 0, 0, 0, 0, 0, 0, 0, 0, 0, 0, 0, 0, 0, 0, 0, 0, 0, 0, 0, 0, 0, 0, 0, 0, 0, 0, 0, 0, 0, 0, 0, 0, 0, 0, 0, 0, 0, 0, 0, 0, 0, 0, 0, 0, 0, 0, 0, 0, 0, 0, 0, 0, 0, 0, 0, 0, 0, 0, 0, 0, 0, 0, 0, 0, 0, 0, 0, 0, 0, 0, 0, 0, 0, 0, 0, 0, 0, 0, 0, 0, 0, 0, 0, 0, 0, 0, 0, 0, 0, 0, 0, 0, 0, 0, 0, 0, 0, 0, 0, 0, 0, 0, 0, 0, 0, 0, 0, 0, 0, 0, 0, 0, 0, 0, 0, 0, 0, 0, 0, 0, 0, 0, 0, 0, 0, 0, 0, 0, 0, 0, 0, 0, 0, 0, 0, 0, 0, 0, 0, 0, 0, 0, 0, 0, 0, 0, 0, 0, 0, 0, 0, 0, 0, 0, 0, 0, 0, 0, 0, 0, 0, 0, 0, 0, 0, 0, 0, 0, 0, 0, 0, 0, 0, 0, 0, 0, 0, 0, 0, 0, 0, 0, 0, 0, 0, 0, 0, 0, 0, 0, 0, 0, 0, 0, 0, 0, 0, 0, 0, 0, 0, 0, 0, 0, 0, 0, 0, 0, 0, 0, 0, 0, 0, 0, 0, 0, 0, 0, 0, 0, 0, 0, 0, 0, 0, 0, 0, 0, 0, 0, 0, 0, 0, 0, 0, 0, 0, 0, 0, 0, 0, 0, 0, 0, 0, 0, 0, 0, 0, 0, 0, 0, 0, 0, 0, 0, 0, 0, 0, 0, 0, 0, 0, 0, 0, 0, 0, 0, 0, 0, 0, 0, 0, 0, 0, 0, 0, 0, 0, 0, 0, 0, 0, 0, 0, 0, 0, 0, 0, 0, 0, 1, 0, 0, 0, 0, 0, 0, 0, 0, 1, 0, 0, 0, 0, 0, 0, 0, 0, 0, 0, 0, 0, 0, 0, 0, 0, 0, 0, 0, 0, 0, 0, 0, 0, 0, 0, 0, 0, 0, 0, 0, 0, 0, 0, 0, 0, 0, 0, 0, 0, 0, 0, 0, 0, 0, 0, 0, 0, 0, 0, 0, 0, 0, 0, 0, 0, 0, 0, 0, 0, 0, 0, 0, 0, 0, 0, 0, 0, 0, 0, 0, 0, 0, 0, 0, 0, 0, 0, 0, 0, 0, 0, 0, 0, 0, 0, 0, 0, 0, 0, 0, 0, 0, 0, 0, 0, 0, 0, 0, 0, 0, 0, 0, 0, 0, 0, 0, 0, 0, 0, 0, 0, 0, 0, 0, 0, 0, 0, 0, 0, 0, 0, 0, 0, 0, 0, 0, 0, 0, 0, 0, 0, 0, 0, 0, 0, 0, 0, 0, 0, 0, 0, 0, 0, 0, 0, 0, 0, 0, 0, 0, 0, 0, 0, 0, 0, 0, 0, 0, 0, 0, 0, 0, 0, 0, 0, 0, 0, 0, 0, 0, 0, 0, 0, 0, 0, 0, 0, 0, 0, 0, 0, 0, 0, 0, 0, 0, 0, 0, 0, 0, 0, 0, 0, 0, 0, 0, 0, 0, 0, 0, 0, 0, 0, 0, 0, 0, 0, 0, 0, 0, 0, 0, 0, 0, 0, 0, 0, 0, 0, 0, 0, 0, 0, 0, 0, 0, 0, 0, 0, 0, 0, 0, 0, 0, 0, 0, 0, 0, 0, 0, 0, 0, 0, 0, 0, 0, 0, 0, 0, 0, 0, 0, 0, 0, 0, 0, 0, 0, 0, 0, 0, 0, 0, 0, 0, 0, 0, 0, 0, 0, 0, 0, 0, 0, 0, 0, 0, 0, 0, 0, 0, 0, 0, 0, 0, 0, 0, 0, 0, 0, 0, 0, 0, 0, 0, 0, 0, 0, 0, 0, 0, 0, 0, 0, 0, 0, 0, 0, 0, 0, 0, 0, 0, 0, 0, 0, 0, 0, 0, 0, 0, 0, 0, 0, 0, 0, 0, 0, 0, 0, 0, 0, 0, 0, 0, 0, 0, 0, 0, 1, 0, 0, 0, 0, 0, 0, 0, 0, 0, 0, 0, 0, 0, 0, 0, 0, 0, 0, 0, 0, 0, 0, 0, 0, 0, 0, 0, 0, 0, 0, 0, 0, 0, 0, 0, 0, 0, 0, 0, 0, 1, 0, 0, 0, 0, 0, 0, 0, 0, 0, 0, 0, 0, 0, 0, 0, 0, 0, 0, 0, 0, 0, 0, 0, 0, 0, 0, 0, 0, 0, 0, 0, 0, 0, 0, 0, 0, 0, 0, 0, 0, 0, 0, 0, 0, 0, 0, 0, 0, 0, 0, 0, 0, 0, 0, 0, 0, 0, 0, 0, 0, 0, 0, 0, 0, 0, 0, 0, 0, 0, 0, 0, 0, 0, 0, 0, 0, 0, 0, 0, 0, 0, 0, 0, 0, 0, 0, 0, 0, 0, 0, 0, 0, 0, 0, 0, 0, 0, 0, 0, 0, 0, 0, 0, 0, 0, 0, 0, 0, 0, 0, 0, 0, 0, 0, 0, 0, 0, 0, 0, 0, 0, 0, 0, 0, 0, 0, 0, 0, 0, 0, 0, 0, 0, 0, 0, 0, 0, 0, 0, 0, 0, 0, 0, 0, 0, 0, 0, 0, 0, 0, 0, 0, 0, 0, 0, 0, 0, 0, 0, 0, 0, 0, 0, 0, 0, 0, 0, 0, 0, 0, 0, 0, 0, 0, 0, 0, 0, 0, 0, 1, 0, 0, 0, 0, 0, 0, 0, 0, 0, 0, 0, 0, 0, 0, 0, 0, 0, 0, 0, 0, 0, 0, 0, 0, 0, 0, 0, 0, 0, 0, 0, 0, 0, 0, 0, 0, 0, 0, 0, 0, 0, 0, 0, 0, 0, 0, 0, 0, 0, 0, 0, 0, 0, 0, 0, 0, 0, 0, 0, 0, 0, 0, 0, 0, 0, 0, 0, 0, 0, 0, 0, 0, 0, 0, 0, 0, 0, 0, 0, 0, 0, 0, 0, 0, 0, 0, 0, 0, 0, 0, 0, 0, 0, 0, 0, 0, 0, 0, 0, 0, 0, 0, 0, 0, 0, 0, 0, 0, 0, 0, 0, 0, 0, 0, 0, 0, 0, 0, 0, 0, 0, 0, 0, 0, 0, 0, 0, 0, 0, 0, 0, 0, 0, 0, 0, 0, 0, 0, 0, 0, 0, 0, 0, 0, 0, 0, 0, 0, 0, 0, 0, 0, 0, 0, 0, 0, 0, 0, 1, 0, 0, 0, 0, 0, 0, 0, 0, 0, 0, 0, 0, 0, 0, 0, 0, 0, 0, 0, 0, 0, 0, 0, 0, 0, 0, 0, 0, 0, 0, 0, 0, 0, 0, 0, 0, 0, 0, 0, 0, 0, 0, 0, 0, 0, 0, 0, 0, 0, 0, 0, 0, 0, 0, 0, 0, 0, 0, 0, 0, 0, 0, 0, 0, 0, 0, 0, 0, 0, 0, 0, 0, 0, 0, 0, 0, 0, 0, 0, 0, 0, 0, 0, 0, 0, 0, 0, 0, 0, 0, 0, 0, 0, 0, 0, 0, 0, 0, 0, 0, 0, 0, 0, 0, 0, 0, 0, 0, 0, 0, 0, 0, 0, 0, 0, 0, 0, 0, 0, 0, 0, 0, 0, 0, 0, 0, 0, 0, 0, 0, 0, 0, 0, 0, 0, 0, 0, 0, 0, 0, 0, 0, 0, 0, 0, 0, 0, 0, 0, 0, 0, 0, 0, 0, 0, 0, 0, 0, 0, 0, 0, 0, 0, 0, 0, 0, 0, 0, 0, 0, 0, 0, 0, 0, 0, 0, 0, 0, 0, 0, 0, 0, 0, 0, 0, 0, 0, 0, 0, 0, 0, 0, 0, 0, 0, 0, 0, 0, 0, 0, 0, 0, 0, 0, 0, 0, 0, 0, 0, 0, 0, 0, 0, 0, 0, 0, 0, 0, 0, 0, 0, 0, 0, 0, 0, 0, 0, 0, 0, 0, 0, 0, 0, 0, 0, 0, 0, 0, 0, 0, 0, 0, 0, 0, 0, 0, 0, 0, 0, 0, 0, 0, 0, 0, 0, 0, 0, 0, 0, 0, 0, 0, 0, 0, 0, 0, 0, 0, 0, 0, 0, 0, 0, 0, 0, 0, 0, 0, 0, 0, 0, 0, 0, 0, 0, 0, 0, 0, 0, 0, 0, 0, 0, 0, 0, 0, 0, 0, 0, 0, 0, 0, 0, 0, 0, 0, 0, 0, 0, 0, 0, 0, 0, 0, 0, 0, 0, 0, 0, 0, 0, 0, 0, 0, 0, 0, 0, 0, 0, 0, 0, 0, 0, 0, 0, 0, 0, 0, 0, 0, 0, 0, 0, 0, 0, 0, 0, 0, 0, 0, 0, 0, 0, 0, 0, 0, 0, 0, 0, 0, 0, 0, 0, 0, 0, 0, 0, 0, 0, 0, 0, 0, 0, 0, 0, 0, 0, 0, 0, 0, 0, 0, 0, 0, 0, 0, 0, 0, 0, 0, 0, 0, 0, 0, 0, 0, 0, 0, 0, 0, 0, 0, 0, 0, 0, 0, 1, 0, 0, 0, 0, 0, 0, 0, 1, 0, 0, 0, 0, 0, 0, 0, 0, 0, 0, 0, 0, 0, 0, 0, 0, 0, 0, 0, 0, 0, 0, 0, 0, 0, 0, 0, 0, 0, 0, 0, 0, 0, 0, 0, 0, 0, 0, 0, 0, 0, 0, 0, 0, 0, 0, 0, 0, 0, 0, 0, 0, 0, 0, 0, 0, 0, 0, 0, 0, 0, 0, 0, 0, 0, 0, 0, 0, 0, 0, 0, 0, 0, 0, 0, 0, 0, 0, 0, 0, 0, 0, 0, 0, 0, 0, 0, 0, 0, 0, 0, 0, 0, 0, 0, 0, 0, 0, 0, 0, 0, 0, 0, 0, 0, 0, 0, 0, 0, 0, 0, 0, 0, 0, 0, 0, 0, 0, 0, 0, 0, 0, 0, 0, 0, 0, 0, 0, 0, 0, 0, 0, 0, 0, 0, 0, 0, 0, 0, 0, 0, 0, 0, 0, 0, 0, 0, 0, 0, 0, 0, 0, 0, 0, 0, 0, 0, 0, 0, 0, 0, 0, 0, 0, 0, 0, 0, 0, 0, 0, 0, 0, 0, 0, 0, 0, 0, 0, 0, 0, 0, 0, 0, 0, 0, 0, 0, 0, 0, 0, 0, 0, 0, 0, 0, 0, 0, 0, 0, 0, 0, 0, 0, 0, 0, 0, 0, 0, 0, 0, 0, 0, 0, 0, 0, 0, 0, 0, 0, 0, 0, 0, 0, 0, 0, 0, 0, 0, 0, 0, 0, 0, 0, 0, 0, 0, 0, 0, 0, 0, 0, 0, 0, 0, 0, 0, 0, 0, 0, 0, 0, 0, 0, 0, 0, 0, 0, 0, 0, 0, 0, 0, 0, 0, 0, 0, 0, 0, 0, 0, 0, 0, 0, 0, 0, 0, 0, 0, 0, 0, 0, 0, 0, 0, 0, 0, 0, 0, 0, 0, 0, 0, 0, 0, 0, 0, 0, 0, 0, 0, 0, 0, 0, 0, 0, 0, 0, 0, 0, 0, 0, 0, 0, 0, 0, 0, 0, 0, 0, 0, 0, 0, 0, 0, 0, 0, 0, 0, 0, 0, 0, 0, 0, 0, 0, 0, 0, 0, 0, 0, 0, 0, 0, 0, 0, 0, 0, 0, 0, 0, 0, 0, 0, 0, 0, 0, 0, 0, 0, 0, 0, 0, 0, 0, 0, 0, 0, 0, 0, 0, 0, 0, 0, 0, 0, 0, 0, 0, 0, 0, 0, 0, 0, 0, 0, 0, 0, 0, 0, 0, 0, 0, 0, 0, 0, 0, 0, 0, 0, 0, 0, 0, 0, 0, 1, 0, 0, 0, 0, 0, 0, 0, 0, 0, 0, 0, 0, 0, 0, 0, 0, 0, 0, 0, 0, 0, 0, 0, 0, 0, 0, 0, 0, 0, 0, 0, 0, 0, 0, 0, 0, 0, 0, 0, 0, 0, 0, 0, 0, 0, 0, 0, 0, 0, 0, 0, 0, 0, 0, 0, 0, 0, 0, 0, 0, 0, 0, 0, 0, 0, 0, 0, 0, 0, 0, 0, 0, 0, 0, 0, 0, 0, 0, 0, 0, 0, 0, 0, 0, 0, 0, 0, 0, 0, 0, 0, 0, 0, 0, 0, 0, 0, 0, 0, 0, 0, 0, 0, 0, 0, 0, 0, 0, 0, 0, 0, 0, 0, 0, 0, 0, 0, 0, 0, 0, 0, 0, 0, 0, 0, 0, 0, 0, 0, 0, 0, 0, 0, 0, 0, 0, 0, 0, 0, 0, 0, 0, 0, 0, 0, 0, 0, 0, 0, 0, 0, 0, 0, 0, 0, 0, 0, 0, 0, 0, 0, 0, 0, 0, 0, 0, 0, 0, 0, 0, 0, 0, 0, 0, 0, 0, 0, 0, 0, 0, 0, 0, 0, 0, 0, 0, 0, 0, 0, 0, 0, 0, 0, 0, 0, 0, 0, 0, 0, 0, 0, 0, 0, 0, 0, 0, 0, 0, 0, 0, 0, 0, 0, 0, 0, 0, 0, 0, 0, 0, 0, 1, 0, 0, 0, 0, 0, 0, 0, 0, 0, 0, 0, 0, 0, 0, 0, 0, 0, 0, 0, 0, 0, 0, 0, 0, 0, 0, 0, 0, 0, 0, 0, 0, 0, 0, 0, 0, 0, 0, 0, 0, 0, 0, 0, 0, 0, 0, 0, 0, 0, 0, 0, 0, 0, 0, 0, 0, 0, 0, 0, 0, 0, 0, 0, 0, 0, 0, 0, 0, 0, 0, 0, 0, 0, 0, 0, 0, 0, 0, 0, 0, 0, 0, 0, 0, 0, 0, 0, 0, 0, 0, 0, 0, 0, 0, 0, 0, 0, 0, 0, 0, 0, 0, 0, 0, 0, 0, 0, 0, 0, 0, 0, 0, 0, 0, 0, 0, 0, 0, 0, 0, 0, 0, 0, 0, 0, 0, 0, 0, 0, 0, 0, 0, 0, 0, 0, 0, 0, 0, 0, 0, 0, 0, 0, 0, 0, 0, 0, 0, 0, 0, 0, 0, 0, 0, 0, 0, 0, 0, 0, 0, 0, 0, 0, 0, 0, 0, 0, 0, 0, 0, 0, 0, 0, 0, 0, 0, 0, 0, 0, 0, 0, 0, 0, 0, 0, 0, 0, 0, 0, 0, 0, 0, 0, 0, 0, 0, 0, 0, 0, 0, 0, 0, 0, 0, 0, 0, 0, 0, 0, 0, 0, 0, 0, 0, 0, 0, 0, 0, 0, 0, 0, 0, 0, 0, 0, 0, 0, 0, 0, 0, 0, 0, 0, 0, 0, 0, 0, 0, 0, 0, 0, 0, 0, 0, 0, 0, 0, 0, 0, 0, 0, 0, 0, 0, 0, 0, 0, 0, 0, 0, 0, 0, 0, 0, 0, 0, 0, 0, 0, 0, 1, 0, 0, 0, 1, 0, 0, 0, 0, 0, 0, 0, 0, 0, 0, 0, 0, 0, 0, 0, 0, 0, 0, 0, 0, 0, 0, 0, 0, 0, 0, 0, 0, 0, 0, 0, 0, 0, 0, 0, 0, 0, 0, 0, 0, 0, 0, 0, 0, 0, 0, 0, 0, 0, 0, 0, 0, 0, 0, 0, 0, 0, 0, 0, 0, 0, 0, 0, 0, 0, 0, 0, 0, 0, 0, 0, 0, 0, 0, 0, 0, 0, 0, 0, 0, 0, 0, 0, 0, 0, 0, 0, 0, 0, 0, 0, 0, 0, 0, 0, 0, 0, 0, 0, 0, 0, 0, 0, 0, 0, 0, 0, 0, 0, 0, 0, 0, 0, 0, 0, 0, 0, 0, 0, 0, 0, 0, 0, 0, 0, 0, 0, 0, 0, 0, 0, 0, 0, 0, 0, 0, 0, 0, 0, 0, 0, 0, 0, 0, 0, 0, 0, 0, 0, 0, 0, 0, 0, 0, 0, 0, 0, 0, 0, 0, 0, 0, 0, 0, 0, 0, 0, 0, 0, 0, 0, 0, 0, 0, 0, 0, 0, 0, 0, 0, 0, 0, 0, 0, 0, 0, 0, 0, 0, 0, 0, 0, 0, 0, 0, 0, 0, 0, 0, 0, 0, 0, 0, 0, 0, 0, 0, 0, 0, 0, 0, 0, 0, 0, 0, 0, 0, 0, 0, 0, 0, 0, 0, 0, 0, 0, 0, 0, 0, 0, 0, 0, 0, 0, 0, 0, 0, 0, 0, 0, 0, 0, 0, 0, 0, 0, 0, 0, 0, 0, 0, 0, 0, 0, 0, 0, 0, 0, 0, 0, 0, 0, 0, 0, 0, 0, 0, 0, 0, 0, 0, 0, 0, 0, 0, 0, 0, 0, 0, 0, 0, 0, 0, 0, 0, 0, 0, 0, 0, 0, 0, 0, 0, 0, 0, 0, 0, 0, 0, 0, 0, 0, 0, 0, 0, 0, 0, 0, 0, 0, 0, 0, 0, 0, 0, 0, 0, 0, 0, 0, 0, 0, 0, 0, 0, 0, 0, 0, 0, 0, 0, 0, 0, 0, 0, 0, 0, 0, 0, 0, 0, 0, 0, 0, 0, 0, 0, 0, 0, 0, 0, 0, 0, 0, 0, 0, 0, 0, 0, 0, 0, 0, 0, 0, 0, 0, 0, 0, 0, 0, 0, 0, 0, 0, 0, 0, 0, 0, 0, 0, 0, 0, 0, 0, 0, 0, 0, 0, 0, 0, 0, 0, 0, 0, 0, 0, 0, 0, 0, 1, 0, 0, 0, 0, 0, 0, 0, 0, 0, 0, 0, 0, 0, 1, 0, 0, 0, 0, 0, 0, 0, 0, 0, 0, 0, 0, 0, 0, 0, 0, 0, 0, 0, 0, 0, 0, 0, 0, 0, 0, 0, 0, 0, 0, 0, 0, 0, 0, 0, 0, 0, 0, 0, 0, 0, 0, 0, 0, 0, 0, 0, 0, 0, 0, 0, 0, 0, 0, 0, 0, 0, 0, 0, 0, 0, 0, 0, 0, 0, 0, 0, 0, 0, 0, 0, 0, 0, 0, 0, 0, 0, 0, 0, 0, 0, 0, 0, 0, 0, 0, 0, 0, 0, 0, 0, 0, 0, 0, 0, 0, 0, 0, 0, 0, 0, 0, 0, 0, 0, 0, 0, 0, 0, 0, 0, 0, 0, 0, 0, 0, 0, 0, 0, 0, 0, 0, 0, 0, 0, 0, 0, 0, 0, 0, 0, 0, 0, 0, 0, 0, 0, 0, 0, 0, 0, 1, 0, 0, 0, 0, 0, 0, 0, 0, 0, 0, 0, 0, 0, 0, 0, 0, 0, 0, 0, 0, 0, 0, 0, 0, 0, 0, 0, 0, 0, 0, 0, 0, 0, 0, 0, 0, 0, 0, 0, 0, 0, 0, 0, 0, 0, 0, 0, 0, 0, 0, 0, 0, 0, 0, 0, 0, 0, 0, 0, 0, 0, 0, 0, 0, 0, 0, 0, 0, 0, 0, 0, 0, 0, 0, 0, 0, 0, 0, 0, 0, 0, 0, 0, 0, 0, 0, 0, 0, 0, 0, 0, 0, 0, 0, 0, 0, 0, 0, 0, 0, 0, 0, 0, 0, 0, 0, 0, 0, 0, 0, 0, 0, 0, 0, 0, 0, 0, 0, 0, 0, 0, 0, 0, 0, 0, 0, 0, 0, 0, 0, 0, 0, 0, 0, 0, 0, 0, 0, 0, 0, 0, 0, 0, 0, 0, 0, 0, 0, 0, 0, 0, 0, 0, 0, 0, 0, 0, 0, 0, 0, 0, 0, 0, 0, 0, 0, 0, 0, 0, 0, 0, 0, 0, 0, 0, 0, 0, 0, 0, 0, 0, 0, 0, 0, 0, 0, 0, 0, 0, 0, 0, 0, 0, 0, 0, 0, 0, 0, 0, 0, 0, 0, 0, 0, 0, 0, 0, 0, 0, 0, 0, 0, 0, 0, 0, 0, 0, 0, 0, 0, 0, 0, 0, 0, 0, 1, 0, 0, 0, 0, 0, 0, 0, 0, 0, 0, 0, 0, 0, 0, 0, 0, 0, 0, 0, 0, 0, 0, 0, 0, 0, 0, 0, 0, 0, 0, 0, 0, 0, 0, 0, 0, 0, 0, 0, 0, 0, 0, 0, 0, 0, 0, 0, 0, 0, 0, 0, 0, 0, 0, 0, 0, 0, 0, 0, 0, 0, 0, 0, 0, 0, 0, 0, 0, 0, 0, 0, 0, 0, 0, 0, 0, 0, 0, 0, 0, 0, 0, 0, 0, 0, 0, 0, 0, 0, 0, 0, 0, 0, 0, 0, 0, 0, 0, 0, 0, 0, 0, 0, 0, 0, 0, 0, 0, 0, 0, 0, 0, 0, 0, 0, 0, 0, 0, 0, 0, 0, 0, 0, 0, 0, 0, 0, 0, 0, 0, 0, 0, 0, 0, 0, 0, 0, 0, 0, 0, 0, 0, 0, 0, 0, 0, 0, 0, 0, 0, 0, 0, 0, 0, 0, 0, 0, 0, 0, 0, 0, 0, 0, 0, 0, 0, 0, 0, 0, 0, 0, 0, 0, 0, 0, 0, 0, 0, 0, 0, 0, 0, 0, 0, 0, 0, 0, 0, 0, 0, 0, 0, 0, 0, 0, 0, 0, 0, 0, 0, 0, 0, 0, 0, 0, 0, 0, 0, 0, 0, 0, 0, 0, 0, 0, 0, 0, 0, 0, 0, 0, 0, 0, 0, 0, 0, 0, 0, 0, 0, 0, 0, 0, 0, 0, 0, 0, 0, 0, 0, 0, 0, 0, 0, 0, 0, 0, 0, 0, 0, 0, 0, 0, 0, 0, 0, 0, 0, 0, 0, 0, 0, 0, 0, 0, 0, 0, 0, 0, 0, 0, 0, 0, 0, 0, 0, 0, 0, 0, 0, 0, 0, 0, 0, 0, 0, 0, 0, 0, 0, 0, 0, 0, 0, 0, 0, 0, 0, 0, 0, 0, 0, 0, 0, 0, 0, 0, 0, 0, 0, 0, 0, 0, 0, 0, 0, 0, 0, 0, 0, 0, 0, 0, 0, 0, 0, 0, 0, 0, 0, 0, 0, 0, 0, 0, 0, 0, 0, 0, 0, 0, 0, 0, 0, 0, 0, 0, 0, 0, 0, 0, 0, 0, 0, 0, 0, 0, 0, 0, 0, 0, 0, 0, 0, 0, 0, 0, 0, 0, 0, 0, 0, 0, 0, 0, 0, 0, 0, 0, 0, 0, 0, 0, 0, 0, 0, 0, 0, 0, 0, 0, 0, 0, 0, 0, 0, 0, 0, 0, 0, 0, 0, 0, 0, 0, 0, 0, 0, 0, 0, 0, 0, 0, 0, 0, 0, 0, 0, 0, 0, 0, 0, 0, 0, 0, 0, 0, 0, 0, 0, 0, 0, 0, 0, 0, 0, 0, 0, 0, 0, 0, 0, 0, 0, 0, 0, 0, 0, 0, 0, 0, 0, 0, 0, 0, 0, 0, 0, 0, 0, 0, 0, 0, 0, 0, 0, 0, 0, 0, 0, 0, 0, 0, 0, 0, 0, 0, 0, 0, 0, 0, 0, 0, 0, 0, 0, 0, 0, 0, 0, 0, 0, 0, 0, 0, 0, 0, 0, 0, 0, 0, 0, 0, 0, 0, 0, 0, 0, 0, 0, 0, 0, 0, 0, 0, 0, 0, 0, 0, 0, 0, 0, 0, 0, 0, 0, 0, 0, 0, 0, 0, 0, 0, 0, 0, 0, 0, 0, 0, 0, 0, 0, 0, 0, 0, 0, 0, 0, 0, 0, 0, 0, 0, 0, 0, 0, 0, 0, 0, 0, 0, 0, 0, 0, 0, 0, 0, 0, 0, 0, 0, 0, 0, 0, 0, 0, 0, 0, 0, 0, 0, 0, 0, 0, 0, 0, 0, 0, 0, 0, 0, 0, 0, 0, 0, 0, 0, 0, 0, 0, 0, 0, 0, 0, 0, 0, 0, 0, 0, 0, 0, 0, 0, 0, 0, 0, 0, 0, 0, 0, 0, 0, 0, 0, 0, 0, 0, 0, 0, 0, 0, 0, 0, 0, 0, 0, 0, 0, 0, 0, 0, 0, 0, 0, 0, 0, 0, 1, 0, 0, 0, 0, 0, 0, 0, 0, 0, 0, 0, 0, 0, 0, 0, 0, 0, 0, 0, 0, 0, 0, 0, 0, 0, 0, 0, 0, 0, 0, 0, 0, 0, 0, 0, 0, 0, 0, 0, 0, 1, 0, 0, 0, 0, 0, 0, 0, 0, 0, 0, 0, 0, 0, 0, 0, 0, 0, 0, 0, 0, 0, 0, 0, 0, 0, 0, 0, 0, 0, 0, 0, 0, 0, 0, 0, 0, 0, 0, 0, 0, 0, 0, 0, 0, 0, 0, 0, 0, 0, 0, 0, 0, 0, 0, 0, 0, 0, 0, 0, 0, 0, 0, 0, 0, 0, 0, 0, 0, 0, 0, 0, 0, 0, 0, 0, 0, 0, 0, 0, 0, 0, 0, 0, 0, 0, 0, 0, 0, 0, 0, 0, 0, 0, 0, 0, 0, 0, 0, 0, 0, 0, 0, 0, 0, 0, 0, 0, 0, 0, 0, 0, 0, 0, 1, 0, 0, 0, 0, 0, 0, 0, 0, 0, 0, 0, 0, 0, 0, 0, 0, 0, 0, 0, 0, 0, 0, 0, 0, 0, 0, 0, 0, 0, 0, 0, 0, 0, 0, 0, 0, 0, 0, 0, 0, 0, 0, 0, 0, 0, 0, 0, 0, 0, 0, 0, 0, 0, 0, 0, 0, 0, 0, 0, 0, 0, 0, 0, 0, 0, 0, 0, 0, 0, 0, 0, 0, 0, 0, 0, 0, 0, 0, 0, 0, 0, 0, 0, 0, 0, 0, 0, 0, 0, 0, 0, 0, 0, 0, 0, 0, 0, 0, 0, 0, 0, 0, 0, 0, 0, 0, 0, 0, 0, 0, 0, 0, 0, 0, 0, 0, 0, 0, 0, 0, 0, 0, 0, 0, 0, 0, 0, 0, 0, 0, 0, 0, 0, 0, 0, 0, 0, 0, 0, 1, 0, 0, 0, 0, 0, 0, 0, 0, 0, 0, 0, 0, 0, 0, 0, 0, 0, 0, 0, 0, 0, 0, 0, 0, 0, 0, 0, 0, 0, 0, 0, 0, 0, 0, 0, 0, 0, 0, 0, 0, 0, 0, 0, 0, 0, 0, 0, 0, 0, 0, 0, 0, 0, 0, 0, 0, 0, 0, 0, 0, 0, 0, 0, 0, 0, 0, 0, 0, 0, 0, 0, 0, 0, 0, 0, 0, 0, 0, 0, 0, 0, 0, 0, 0, 0, 0, 0, 0, 0, 0, 0, 0, 0, 0, 0, 0, 0, 0, 0, 0, 0, 0, 0, 0, 0, 0, 0, 0, 0, 0, 0, 0, 0, 0, 0, 0, 0, 0, 0, 0, 0, 0, 0, 0, 0, 0, 0, 0, 0, 0, 0, 0, 0, 0, 0, 0, 0, 0, 0, 0, 0, 0, 0, 0, 0, 0, 0, 0, 0, 0, 0, 0, 0, 0, 0, 0, 0, 0, 0, 0, 0, 0, 0, 0, 0, 0, 0, 0, 0, 0, 0, 0, 0, 0, 0, 0, 0, 0, 0, 0, 0, 0, 0, 0, 0, 0, 0, 0, 0, 0, 0, 0, 0, 0, 0, 0, 0, 0, 0, 0, 0, 0, 0, 0, 0, 0, 0, 0, 0, 0, 0, 0, 0, 0, 0, 0, 0, 0, 0, 0, 0, 0, 0, 0, 0, 0, 0, 0, 0, 0, 0, 0, 0, 0, 0, 0, 0, 0, 0, 0, 0, 0, 0, 0, 0, 0, 0, 0, 0, 1, 0, 0, 0, 0, 0, 0, 0, 0, 0, 0, 0, 0, 0, 0, 0, 0, 0, 0, 1, 0, 0, 0, 0, 0, 0, 0, 0, 0, 0, 0, 0, 0, 0, 0, 0, 0, 0, 0, 0, 0, 0, 0, 0, 0, 0, 0, 0, 0, 0, 0, 0, 0, 0, 0, 0, 0, 0, 0, 0, 0, 0, 0, 0, 0, 0, 0, 0, 0, 0, 0, 0, 0, 0, 0, 0, 1, 1, 0, 0, 0, 0, 0, 0, 0, 0, 0, 0, 0, 0, 0, 0, 0, 0, 0, 0, 0, 0, 0, 0, 0, 0, 0, 0, 0, 0, 0, 0, 0, 0, 0, 0, 0, 0, 0, 0, 0, 0, 0, 0, 0, 0, 0, 0, 0, 0, 0, 0, 0, 0, 0, 0, 0, 0, 0, 0, 0, 0, 0, 0, 0, 0, 0, 0, 0, 0, 0, 0, 0, 0, 0, 0, 0, 0, 0, 0, 0, 0, 0, 0, 0, 0, 0, 0, 0, 0, 0, 0, 0, 0, 0, 0, 0, 0, 0, 0, 0, 0, 0, 0, 0, 0, 0, 0, 0, 0, 0, 0, 0, 0, 0, 0, 0, 0, 0, 0, 0, 0, 0, 0, 0, 0, 0, 0, 0, 0, 0, 0, 0, 0, 0, 0, 0, 0, 0, 0, 0, 0, 0, 0, 0, 0, 0, 0, 0, 0, 0, 0, 0, 0, 0, 0, 0, 0, 0, 0, 0, 0, 0, 0, 0, 0, 0, 0, 0, 0, 0, 0, 0, 0, 0, 0, 0, 0, 0, 0, 0, 0, 0, 0, 0, 0, 0, 0, 0, 0, 0, 0, 0, 0, 0, 0, 0, 0, 0, 0, 0, 0, 0, 0, 0, 0, 0, 0, 0, 0, 0, 0, 0, 0, 0, 0, 0, 0, 0, 0, 0, 0, 0, 0, 0, 0, 0, 0, 0, 0, 0, 0, 0, 0, 0, 0, 0, 0, 0, 0, 0, 0, 0, 0, 0, 0, 0, 0, 0, 0, 0, 0, 0, 0, 0, 0, 0, 0, 0, 0, 0, 0, 0, 0, 0, 0, 0, 0, 0, 0, 0, 0, 0, 0, 0, 0, 0, 0, 0, 0, 0, 0, 0, 0, 0, 0, 0, 0, 0, 0, 0, 1, 0, 0, 0, 0, 0, 0, 0, 0, 0, 0, 0, 0, 0, 0, 0, 0, 0, 0, 0, 0, 0, 0, 0, 0, 0, 0, 0, 0, 0, 0, 0, 0, 0, 0, 0, 0, 0, 0, 0, 0, 0, 0, 0, 0, 0, 0, 0, 0, 0, 0, 0, 0, 0, 0, 0, 0, 0, 0, 0, 0, 0, 0, 0, 0, 0, 0, 0, 0, 0, 0, 0, 0, 0, 0, 0, 0, 0, 0, 0, 0, 0, 0, 0, 0, 0, 0, 0, 0, 0, 0, 0, 0, 0, 0, 0, 0, 0, 0, 0, 0, 0, 0, 0, 0, 0, 0, 0, 0, 0, 0, 0, 0, 0, 0, 0, 0, 0, 0, 0, 0, 0, 0, 0, 0, 0, 0, 0, 0, 0, 0, 0, 0, 0, 0, 0, 0, 0, 0, 0, 0, 0, 0, 0, 0, 0, 0, 0, 0, 0, 0, 0, 0, 0, 0, 0, 0, 0, 0, 0, 0, 0, 0, 0, 0, 0, 0, 0, 0, 0, 0, 0, 0, 0, 0, 0, 0, 0, 0, 0, 0, 0, 0, 0, 0, 0, 0, 0, 0, 0, 0, 0, 0, 0, 0, 0, 0, 0, 0, 0, 0, 1, 0, 0, 0, 0, 0, 0, 0, 0, 0, 0, 0, 0, 0, 0, 0, 0, 0, 0, 0, 0, 0, 0, 0, 0, 0, 0, 0, 0, 0, 0, 0, 0, 0, 0, 0, 0, 0, 0, 0, 0, 0, 0, 0, 0, 0, 0, 0, 0, 0, 0, 0, 0, 0, 0, 0, 0, 0, 0, 0, 0, 0, 0, 0, 0, 0, 0, 0, 0, 0, 0, 0, 0, 0, 0, 0, 0, 0, 0, 0, 0, 0, 0, 0, 0, 0, 0, 0, 0, 0, 0, 0, 0, 0, 0, 0, 0, 0, 0, 0, 0, 0, 0, 0, 0, 0, 0, 0, 0, 0, 0, 0, 0, 0, 0, 0, 0, 0, 0, 0, 0, 0, 0, 0, 0, 0, 0, 0, 0, 0, 0, 0, 0, 0, 0, 0, 0, 0, 0, 0, 0, 0, 0, 0, 0, 0, 0, 0, 0, 0, 0, 0, 0, 0, 0, 0, 0, 0, 0, 0, 0, 0, 0, 0, 0, 0, 0, 0, 0, 0, 0, 0, 0, 0, 0, 0, 0, 0, 0, 0, 0, 0, 0, 0, 0, 0, 0, 0, 0, 0, 0, 0, 0, 0, 0, 0, 0, 0, 0, 0, 0, 0, 0, 0, 0, 0, 0, 0, 0, 0, 0, 0, 0, 0, 0, 0, 0, 0, 0, 0, 0, 0, 0, 0, 0, 0, 0, 0, 0, 0, 0, 0, 0, 0, 0, 0, 0, 0, 0, 0, 0, 0, 0, 0, 0, 0, 0, 0, 0, 0, 0, 0, 0, 0, 0, 0, 0, 0, 0, 0, 0, 0, 0, 0, 0, 0, 0, 0, 0, 0, 0, 0, 0, 0, 0, 0, 0, 0, 0, 0, 0, 0, 0, 0, 0, 0, 0, 0, 0, 0, 0, 1, 0, 0, 1, 0, 0, 0, 0, 0, 0, 0, 0, 0, 0, 0, 0, 0, 0, 0, 0, 0, 0, 0, 0, 0, 0, 0, 0, 0, 0, 0, 0, 0, 0, 0, 0, 0, 0, 0, 0, 0, 0, 0, 0, 0, 0, 0, 0, 0, 0, 0, 0, 0, 0, 0, 0, 0, 0, 0, 0, 0, 0, 0, 0, 0, 0, 0, 0, 0, 0, 0, 0, 0, 0, 0, 0, 0, 0, 0, 0, 0, 0, 0, 0, 0, 0, 0, 0, 0, 0, 0, 0, 0, 0, 0, 0, 0, 0, 0, 0, 0, 0, 0, 0, 0, 0, 0, 0, 0, 0, 0, 0, 0, 0, 0, 0, 0, 0, 0, 0, 0, 0, 0, 0, 0, 0, 0, 0, 0, 0, 0, 0, 0, 0, 0, 0, 0, 0, 0, 0, 0, 0, 0, 0, 0, 0, 0, 0, 0, 0, 0, 0, 0, 0, 0, 0, 0, 0, 0, 0, 0, 0, 0, 0, 0, 0, 0, 0, 0, 0, 0, 0, 0, 0, 0, 0, 0, 0, 0, 0, 0, 0, 0, 0, 0, 0, 0, 0, 0, 0, 0, 0, 0, 0, 0, 0, 1, 0, 0, 0, 0, 0, 0, 0, 0, 0, 0, 0, 0, 0, 0, 0, 0, 0, 0, 0, 0, 0, 0, 0, 0, 0, 0, 0, 0, 0, 0, 0, 0, 0, 0, 0, 1, 0, 0, 0, 0, 0, 0, 0, 0, 0, 0, 0, 0, 0, 0, 0, 0, 0, 0, 0, 0, 0, 0, 0, 0, 0, 0, 0, 0, 0, 0, 0, 0, 0, 0, 0, 0, 0, 0, 0, 0, 0, 0, 0, 0, 0, 0, 0, 0, 0, 0, 0, 0, 0, 0, 0, 0, 0, 0, 0, 0, 0, 0, 0, 0, 0, 0, 0, 0, 0, 0, 0, 0, 0, 0, 0, 0, 0, 0, 0, 0, 0, 0, 0, 0, 0, 0, 0, 0, 0, 0, 0, 0, 0, 0, 0, 0, 0, 0, 0, 0, 0, 0, 0, 0, 0, 0, 0, 0, 0, 0, 0, 0, 0, 0, 0, 0, 0, 0, 0, 0, 0, 0, 0, 0, 0, 0, 0, 0, 0, 0, 0, 0, 0, 0, 0, 0, 0, 0, 0, 0, 0, 0, 0, 0, 0, 0, 0, 0, 0, 0, 0, 0, 0, 0, 0, 0, 0, 0, 0, 0, 0, 0, 0, 0, 0, 0, 0, 0, 0, 0, 0, 0, 0, 0, 0, 0, 0, 0, 0, 0, 0, 0, 0, 0, 0, 0, 0, 0, 0, 0, 0, 0, 0, 0, 0, 0, 0, 0, 0, 0, 0, 0, 0, 0, 0, 0, 0, 0, 0, 0, 0, 0, 0, 0, 0, 0, 0, 0, 0, 0, 0, 0, 0, 0, 0, 0, 0, 0, 0, 0, 0, 0, 0, 0, 0, 0, 0, 0, 0, 0, 0, 0, 0, 0, 0, 0, 0, 0, 0, 0, 0, 0, 0, 0, 0, 0, 0, 0, 0, 0, 0, 0, 0, 0, 0, 0, 0, 0, 0, 0, 0, 0, 0, 0, 0, 0, 0, 0, 0, 0, 0, 0, 0, 0, 0, 0, 0, 0, 0, 0, 0, 0, 0, 0, 0, 0, 0, 0, 0, 0, 0, 0, 0, 0, 0, 0, 0, 0, 0, 0, 0, 0, 0, 0, 0, 0, 0, 0, 0, 0, 0, 0, 0, 0, 0, 0, 0, 0, 0, 0, 0, 0, 0, 0, 0, 0, 0, 0, 0, 0, 0, 0, 0, 0, 0, 0, 0, 0, 0, 0, 0, 0, 0, 0, 0, 0, 0, 0, 0, 0, 0, 0, 0, 0, 0, 0, 0, 0, 0, 0, 0, 0, 0, 0, 0, 0, 0, 0, 0, 0, 0, 0, 0, 0, 0, 0, 0, 0, 0, 0, 0, 0, 0, 0, 0, 0, 0, 0, 0, 0, 0, 0, 0, 0, 0, 0, 0, 0, 0, 0, 0, 0, 0, 0, 0, 0, 0, 0, 0, 0, 0, 0, 0, 0, 0, 0, 0, 0, 0, 0, 0, 0, 0, 0, 0, 0, 0, 0, 0, 0, 0, 0, 0, 0, 0, 0, 0, 0, 0, 0, 0, 0, 0, 0, 0, 0, 0, 0, 0, 0, 0, 0, 0, 0, 0, 0, 0, 0, 0, 0, 0, 0, 0, 0, 0, 0, 0, 0, 0, 0, 0, 0, 0, 0, 0, 0, 0, 0, 0, 0, 0, 0, 0, 0, 0, 0, 0, 0, 0, 0, 0, 0, 0, 0, 0, 0, 0, 0, 0, 0, 0, 0, 0, 0, 0, 0, 0, 0, 0, 0, 0, 0, 0, 0, 0, 0, 0, 0, 0, 0, 0, 0, 0, 0, 0, 0, 0, 0, 0, 0, 1, 0, 0, 0, 0, 0, 0, 0, 0, 0, 0, 0, 0, 0, 0, 0, 0, 0, 0, 0, 0, 0, 0, 0, 0, 0, 0, 0, 0, 0, 0, 0, 0, 0, 0, 0, 0, 0, 0, 0, 0, 0, 0, 0, 0, 0, 0, 0, 0, 0, 0, 0, 0, 0, 0, 0, 0, 0, 0, 0, 0, 0, 0, 0, 0, 0, 0, 0, 0, 0, 0, 0, 0, 0, 0, 0, 0, 0, 0, 0, 0, 0, 0, 0, 0, 0, 0, 0, 0, 0, 0, 0, 0, 0, 0, 0, 0, 0, 0, 0, 0, 0, 0, 0, 0, 0, 0, 0, 0, 0, 0, 0, 0, 0, 0, 0, 0, 0, 0, 0, 0, 0, 0, 0, 0, 0, 0, 0, 0, 0, 0, 0, 0, 0, 0, 0, 0, 0, 0, 0, 0, 0, 0, 0, 0, 0, 0, 0, 0, 0, 0, 0, 0, 0, 0, 0, 0, 0, 0, 0, 0, 0, 0, 0, 0, 0, 0, 0, 0, 0, 0, 0, 0, 0, 0, 0, 0, 0, 0, 0, 0, 0, 0, 0, 0, 0, 0, 0, 0, 0, 0, 1, 0, 0, 0, 0, 0, 0, 0, 0, 0, 0, 0, 0, 0, 0, 0, 0, 0, 0, 0, 0, 0, 0, 0, 0, 0, 0, 0, 0, 0, 0, 0, 0, 0, 0, 0, 0, 0, 0, 0, 0, 0, 0, 0, 0, 0, 0, 0, 0, 0, 0, 0, 0, 0, 0, 0, 0, 0, 0, 0, 0, 0, 0, 0, 0, 0, 0, 0, 0, 0, 0, 0, 0, 0, 0, 0, 0, 0, 0, 0, 0, 0, 0, 0, 0, 0, 0, 0, 0, 0, 0, 0, 0, 0, 0, 0, 0, 0, 0, 0, 0, 0, 0, 0, 0, 0, 0, 0, 0, 0, 0, 0, 0, 0, 0, 0, 0, 0, 0, 0, 0, 0, 0, 0, 0, 0, 0, 0, 0, 0, 0, 0, 0, 0, 0, 0, 0, 0, 0, 0, 0, 0, 0, 0, 0, 0, 0, 0, 0, 0, 0, 0, 0, 0, 0, 0, 0, 0, 0, 0, 0, 0, 0, 0, 0, 0, 0, 0, 0, 0, 0, 0, 0, 0, 0, 0, 0, 0, 0, 0, 0, 0, 0, 0, 0, 0, 0, 0, 0, 0, 0, 0, 0, 0, 0, 0, 0, 0, 0, 0, 0, 0, 0, 0, 0, 0, 0, 0, 0, 0, 0, 0, 0, 0, 0, 0, 0, 0, 0, 0, 0, 0, 0, 0, 0, 0, 0, 0, 0, 0, 0, 0, 0, 0, 0, 0, 0, 0, 0, 0, 0, 0, 0, 0, 0, 0, 0, 0, 0, 0, 0, 0, 0, 0, 0, 0, 0, 0, 0, 0, 0, 0, 0, 0, 1, 0, 0, 0, 0, 0, 0, 0, 0, 0, 0, 0, 0, 0, 0, 0, 0, 0, 0, 0, 0, 0, 0, 0, 0, 0, 0, 0, 0, 0, 0, 0, 0, 0, 0, 0, 0, 0, 0, 0, 0, 0, 0, 0, 0, 0, 0, 0, 0, 0, 0, 0, 0, 0, 0, 0, 0, 0, 0, 0, 0, 0, 0, 0, 0, 0, 0, 0, 0, 0, 0, 0, 0, 0, 0, 0, 0, 0, 0, 0, 0, 0, 0, 0, 0, 0, 0, 0, 0, 0, 0, 0, 0, 0, 0, 0, 0, 0, 0, 0, 0, 0, 0, 0, 0, 0, 0, 0, 0, 0, 0, 0, 0, 0, 0, 0, 0, 0, 0, 0, 0, 0, 0, 0, 0, 0, 0, 0, 0, 0, 0, 0, 0, 0, 0, 0, 0, 0, 0, 0, 0, 0, 0, 0, 0, 0, 0, 0, 0, 0, 0, 0, 0, 0, 0, 0, 0, 0, 0, 0, 0, 0, 0, 0, 0, 0, 0, 0, 0, 0, 0, 0, 0, 0, 0, 0, 0, 0, 0, 0, 0, 0, 0, 0, 0, 0, 0, 0, 0, 0, 0, 0, 0, 0, 0, 0, 0, 0, 0, 0, 0, 0, 0, 0, 0, 0, 0, 0, 0, 0, 0, 0, 0, 0, 0, 0, 0, 0, 0, 0, 0, 0, 0, 0, 1, 0, 0, 0, 0, 0, 0, 0, 0, 0, 0, 0, 0, 0, 0, 0, 0, 0, 0, 0, 0, 0, 0, 0, 0, 0, 0, 0, 0, 0, 0, 0, 0, 0, 0, 0, 0, 0, 0, 0, 0, 0, 0, 0, 0, 0, 0, 0, 0, 0, 0, 0, 0, 0, 0, 0, 0, 0, 0, 0, 0, 0, 0, 0, 0, 0, 0, 0, 0, 0, 0, 0, 0, 0, 0, 0, 0, 0, 0, 0, 0, 0, 0, 0, 0, 0, 0, 0, 0, 0, 0, 0, 0, 0, 0, 1, 0, 0, 0, 0, 0, 0, 0, 0, 0, 0, 0, 0, 0, 0, 0, 0, 0, 0, 0, 0, 0, 0, 0, 0, 0, 0, 0, 0, 0, 0, 0, 0, 0, 0, 0, 0, 0, 0, 0, 0, 0, 0, 0, 0, 0, 0, 0, 0, 0, 0, 0, 0, 0, 0, 0, 0, 0, 0, 0, 0, 0, 0, 0, 0, 0, 0, 0, 0, 0, 0, 0, 0, 0, 0, 0, 0, 0, 0, 0, 0, 0, 0, 0, 0, 0, 0, 0, 0, 0, 0, 0, 0, 0, 0, 0, 0, 0, 0, 0, 0, 0, 0, 0, 0, 0, 0, 0, 0, 0, 0, 0, 0, 0, 0, 0, 0, 0, 0, 0, 0, 0, 0, 0, 0, 0, 0, 0, 0, 0, 0, 0, 0, 0, 0, 0, 0, 0, 0, 0, 0, 0, 0, 0, 0, 0, 0, 0, 0, 0, 0, 0, 0, 0, 0, 0, 0, 0, 0, 0, 0, 0, 0, 0, 0, 0, 0, 0, 0, 0, 0, 0, 0, 0, 0, 0, 0, 0, 0, 0, 0, 0, 0, 0, 0, 0, 0, 0, 0, 0, 0, 0, 0, 0, 0, 0, 0, 0, 0, 0, 0, 0, 0, 0, 0, 0, 0, 0, 0, 0, 0, 0, 0, 0, 0, 0, 0, 0, 0, 0, 0, 0, 0, 0, 0, 0, 0, 0, 0, 0, 0, 0, 0, 0, 0, 0, 0, 0, 0, 0, 0, 0, 0, 0, 0, 0, 0, 0, 0, 0, 0, 0, 0, 0, 0, 0, 0, 0, 0, 0, 0, 0, 0, 0, 0, 0, 0, 0, 0, 0, 0, 0, 0, 0, 0, 0, 0, 0, 0, 0, 0, 0, 0, 0, 0, 0, 0, 0, 0, 0, 0, 0, 0, 0, 0, 0, 0, 0, 0, 0, 0, 0, 0, 0, 0, 0, 0, 0, 0, 0, 0, 0, 0, 0, 0, 0, 0, 0, 0, 0, 0, 0, 0, 0, 0, 0, 0, 0, 0, 0, 0, 0, 0, 0, 0, 0, 0, 0, 0, 0, 0, 0, 0, 0, 0, 0, 0, 0, 0, 0, 0, 0, 0, 0, 0, 0, 0, 0, 0, 0, 0, 0, 0, 0, 0, 0, 0, 0, 0, 0, 0, 0, 0, 0, 0, 0, 0, 0, 0, 0, 0, 0, 0, 0, 0, 0, 0, 0, 0, 0, 0, 0, 0, 0, 0, 0, 0, 0, 0, 0, 0, 0, 0, 0, 0, 0, 0, 0, 0, 0, 0, 0, 0, 0, 0, 0, 0, 0, 0, 0, 0, 0, 0, 0, 0, 0, 0, 0, 0, 0, 0, 0, 0, 0, 0, 0, 0, 0, 0, 0, 0, 0, 0, 0, 0, 0, 0, 0, 0, 0, 0, 0, 0, 0, 0, 0, 0, 0, 0, 0, 0, 0, 0, 0, 0, 0, 0, 0, 0, 0, 0, 0, 0, 0, 0, 0, 0, 0, 0, 0, 0, 0, 0, 0, 0, 0, 0, 0, 0, 0, 0, 0, 0, 0, 0, 0, 0, 0, 0, 0, 0, 0, 0, 0, 0, 0, 0, 0, 0, 0, 0, 0, 0, 0, 0, 0, 0, 0, 0, 0, 0, 0, 0, 0, 0, 0, 0, 0, 0, 0, 0, 0, 0, 0, 0, 0, 0, 0, 0, 0, 0, 0, 0, 0, 0, 0, 0, 0, 0, 0, 0, 0, 0, 0, 0, 0, 0, 0, 0, 0, 0, 0, 0, 0, 0, 1, 0, 0, 0, 0, 0, 0, 0, 0, 0, 0, 0, 0, 0, 0, 0, 0, 0, 0, 0, 0, 0, 0, 0, 0, 0, 0, 0, 0, 0, 0, 0, 0, 0, 0, 0, 0, 0, 0, 0, 0, 0, 0, 0, 0, 0, 0, 0, 0, 0, 0, 0, 0, 0, 0, 0, 0, 0, 0, 0, 0, 0, 0, 0, 0, 0, 0, 0, 0, 0, 0, 0, 0, 0, 0, 0, 0, 0, 0, 0, 0, 0, 0, 0, 0, 0, 0, 0, 0, 0, 0, 0, 0, 0, 0, 0, 0, 0, 1, 0, 0, 0, 0, 0, 0, 0, 0, 0, 0, 0, 0, 0, 0, 0, 0, 0, 0, 0, 0, 0, 0, 0, 0, 0, 0, 0, 0, 0, 0, 0, 0, 0, 0, 0, 0, 0, 0, 0, 0, 0, 0, 0, 0, 0, 0, 0, 0, 0, 0, 0, 0, 0, 0, 0, 0, 0, 0, 0, 0, 0, 0, 0, 0, 0, 0, 0, 0, 0, 0, 0, 0, 0, 0, 0, 0, 0, 0, 0, 0, 0, 0, 0, 0, 0, 0, 0, 0, 0, 0, 0, 0, 0, 0, 0, 0, 0, 0, 0, 0, 0, 0, 0, 0, 0, 0, 0, 0, 0, 0, 0, 0, 0, 0, 0, 0, 0, 0, 0, 0, 0, 0, 0, 0, 0, 0, 0, 0, 0, 0, 0, 0, 0, 0, 0, 0, 0, 0, 0, 0, 0, 0, 0, 0, 0, 0, 0, 1, 0, 0, 0, 0, 0, 0, 0, 0, 0, 0, 0, 0, 0, 0, 0, 0, 0, 0, 0, 0, 0, 0, 0, 0, 0, 0, 0, 0, 0, 0, 0, 0, 1, 0, 0, 0, 0, 0, 0, 0, 0, 0, 0, 0, 0, 0, 0, 0, 0, 0, 0, 0, 0, 0, 0, 0, 0, 0, 0, 0, 0, 0, 0, 0, 0, 0, 0, 0, 0, 0, 0, 0, 0, 0, 0, 0, 0, 0, 0, 0, 0, 0, 0, 0, 0, 0, 0, 0, 0, 0, 0, 0, 0, 0, 0, 0, 0, 0, 0, 0, 0, 0, 0, 0, 0, 0, 0, 0, 0, 0, 0, 0, 0, 0, 1, 0, 0, 0, 0, 0, 0, 0, 0, 0, 0, 0, 0, 0, 0, 0, 0, 0, 0, 0, 0, 0, 0, 0, 0, 0, 0, 0, 0, 0, 0, 0, 0, 0, 0, 0, 0, 0, 0, 0, 0, 0, 0, 0, 0, 0, 0, 0, 0, 0, 0, 0, 0, 0, 0, 0, 0, 0, 0, 0, 0, 0, 0, 0, 0, 0, 0, 0, 0, 0, 0, 0, 0, 0, 0, 0, 0, 0, 0, 0, 0, 0, 0, 0, 0, 0, 0, 0, 0, 0, 0, 0, 0, 0, 0, 0, 0, 0, 0, 0, 0, 0, 0, 0, 0, 0, 0, 0, 0, 0, 0, 0, 0, 0, 0, 0, 0, 0, 0, 0, 0, 0, 0, 0, 0, 0, 0, 0, 0, 0, 0, 0, 0, 0, 0, 0, 0, 0, 0, 0, 0, 0, 0, 0, 0, 0, 0, 0, 0, 0, 0, 0, 0, 0, 0, 0, 0, 0, 0, 0, 0, 0, 0, 0, 0, 0, 0, 0, 0, 0, 0, 0, 0, 0, 0, 0, 0, 0, 0, 0, 0, 0, 0, 0, 0, 0, 0, 0, 0, 0, 0, 0, 0, 0, 0, 0, 0, 0, 0, 0, 0, 0, 0, 0, 0, 0, 0, 0, 0, 0, 1, 0, 0, 0, 0, 0, 0, 0, 0, 0, 0, 0, 0, 0, 0, 0, 0, 0, 0, 0, 0, 0, 0, 0, 0, 0, 0, 0, 0, 0, 0, 0, 0, 0, 0, 0, 0, 0, 0, 0, 0, 0, 0, 0, 0, 0, 0, 0, 0, 0, 0, 0, 0, 0, 0, 0, 0, 0, 0, 0, 0, 0, 0, 0, 0, 0, 0, 0, 0, 0, 0, 0, 0, 0, 0, 0, 0, 0, 0, 0, 0, 0, 0, 0, 0, 0, 0, 0, 0, 0, 0, 0, 0, 0, 0, 0, 0, 0, 0, 0, 0, 0, 0, 0, 0, 0, 0, 0, 0, 0, 0, 0, 0, 0, 0, 0, 0, 0, 0, 0, 0, 0, 0, 0, 0, 0, 0, 0, 0, 0, 0, 0, 0, 0, 0, 0, 0, 0, 0, 0, 0, 0, 0, 0, 0, 0, 0, 0, 0, 0, 0, 0, 0, 0, 0, 0, 0, 0, 0, 0, 0, 0, 0, 0, 0, 0, 0, 0, 0, 0, 0, 0, 0, 0, 0, 0, 0, 0, 0, 0, 0, 0, 0, 0, 0, 0, 0, 0, 0, 0, 0, 0, 0, 0, 0, 0, 0, 0, 0, 1, 0, 0, 0, 0, 0, 0, 0, 0, 0, 0, 0, 0, 0, 0, 0, 0, 0, 0, 0, 0, 0, 0, 0, 0, 0, 0, 0, 0, 0, 0, 0, 0, 0, 0, 0, 0, 0, 0, 0, 0, 0, 0, 0, 0, 0, 0, 0, 0, 0, 0, 0, 0, 0, 0, 0, 0, 0, 0, 0, 0, 0, 0, 0, 0, 0, 0, 0, 0, 0, 0, 0, 0, 0, 0, 0, 0, 0, 0, 0, 0, 0, 0, 0, 0, 0, 0, 0, 0, 0, 0, 0, 0, 0, 0, 1, 0, 0, 0, 0, 0, 0, 0, 0, 0, 0, 0, 0, 0, 0, 0, 0, 0, 0, 0, 0, 0, 0, 0, 0, 0, 0, 0, 0, 0, 0, 0, 0, 0, 0, 0, 0, 0, 0, 0, 0, 0, 0, 0, 0, 0, 0, 0, 0, 0, 0, 0, 0, 0, 0, 0, 0, 0, 0, 0, 0, 0, 0, 0, 0, 0, 0, 0, 0, 0, 0, 0, 0, 0, 0, 0, 0, 0, 0, 0, 0, 0, 0, 0, 0, 0, 0, 0, 0, 0, 0, 0, 0, 0, 0, 0, 0, 0, 0, 0, 0, 0, 0, 0, 0, 0, 0, 0, 0, 0, 0, 0, 0, 0, 0, 0, 0, 0, 0, 0, 0, 0, 0, 0, 0, 1, 0, 0, 0, 0, 0, 0, 0, 0, 0, 0, 0, 0, 0, 0, 0, 0, 0, 0, 0, 0, 0, 0, 0, 0, 0, 0, 0, 0, 0, 0, 0, 0, 0, 0, 0, 0, 0, 0, 0, 1, 0, 0, 0, 0, 0, 0, 0, 0, 0, 0, 0, 0, 0, 0, 0, 0, 0, 0, 0, 0, 0, 0, 0, 1, 0, 0, 0, 0, 0, 0, 0, 0, 0, 0, 0, 0, 0, 0, 0, 0, 0, 0, 0, 0, 0, 0, 0, 0, 0, 0, 0, 0, 0, 0, 0, 0, 0, 0, 0, 0, 0, 0, 0, 0, 1, 0, 0, 0, 0, 0, 0, 0, 0, 0, 0, 0, 0, 0, 0, 0, 0, 0, 0, 0, 0, 0, 0, 0, 0, 0, 0, 0, 0, 0, 0, 0, 0, 0, 0, 0, 0, 0, 0, 0, 0, 0, 0, 0, 0, 0, 0, 0, 1, 0, 0, 0, 0, 0, 0, 0, 0, 0, 0, 0, 0, 0, 0, 0, 0, 0, 0, 0, 0, 0, 0, 0, 0, 0, 0, 0, 0, 0, 0, 0, 0, 0, 0, 0, 0, 0, 0, 0, 0, 0, 0, 0, 0, 0, 0, 0, 0, 0, 0, 0, 0, 0, 0, 0, 0, 0, 0, 0, 0, 0, 0, 0, 0, 0, 0, 0, 0, 0, 0, 0, 0, 0, 0, 0, 0, 0, 0, 0, 0, 0, 0, 0, 0, 0, 1, 0, 0, 0, 0, 0, 0, 0, 1, 0, 0, 0, 0, 0, 0, 0, 0, 0, 0, 0, 0, 0, 0, 0, 0, 0, 0, 0, 0, 0, 0, 0, 0, 0, 0, 0, 0, 0, 0, 0, 0, 0, 0, 0, 0, 0, 0, 0, 0, 0, 0, 0, 0, 0, 0, 0, 0, 0, 0, 0, 0, 0, 0, 0, 0, 0, 0, 0, 0, 0, 0, 0, 0, 0, 0, 0, 0, 0, 0, 0, 0, 0, 0, 0, 0, 0, 0, 0, 0, 0, 0, 0, 0, 0, 0, 0, 0, 0, 0, 0, 0, 0, 0, 0, 0, 0, 0, 0, 0, 0, 0, 0, 0, 0, 0, 0, 0, 0, 0, 0, 0, 0, 0, 0, 0, 0, 0, 0, 0, 0, 0, 0, 0, 0, 0, 0, 0, 0, 0, 0, 0, 0, 0, 0, 0, 0, 0, 0, 0, 0, 0, 0, 0, 0, 0, 0, 0, 0, 0, 0, 0, 0, 0, 0, 0, 0, 0, 0, 0, 0, 0, 0, 0, 0, 0, 0, 0, 0, 0, 0, 0, 0, 0, 0, 0, 0, 0, 0, 0, 0, 0, 0, 0, 0, 0, 0, 0, 0, 0, 0, 0, 0, 0, 0, 0, 0, 0, 0, 0, 0, 0, 0, 0, 0, 0, 0, 0, 0, 0, 0, 0, 0, 0, 0, 0, 0, 0, 0, 0, 0, 0, 0, 0, 0, 0, 0, 0, 0, 0, 0, 0, 0, 0, 0, 0, 0, 0, 0, 0, 0, 0, 0, 0, 0, 0, 0, 0, 0, 0, 0, 0, 0, 0, 0, 0, 0, 0, 0, 0, 0, 0, 0, 0, 0, 0, 1, 0, 0, 0, 0, 0, 0, 0, 0, 0, 0, 0, 0, 0, 0, 0, 0, 0, 0, 0, 0, 0, 0, 0, 0, 0, 0, 0, 0, 0, 0, 0, 0, 0, 0, 0, 0, 0, 0, 0, 0, 0, 0, 0, 0, 0, 0, 0, 0, 0, 0, 0, 0, 0, 0, 0, 0, 0, 0, 0, 0, 0, 0, 0, 0, 0, 0, 0, 0, 0, 0, 0, 0, 0, 0, 0, 0, 0, 0, 0, 0, 0, 0, 0, 0, 0, 0, 0, 0, 0, 0, 0, 0, 0, 0, 0, 0, 0, 0, 0, 0, 0, 0, 0, 0, 0, 0, 0, 0, 0, 0, 0, 0, 0, 0, 0, 0, 0, 0, 0, 0, 0, 1, 0, 0, 0, 0, 0, 0, 0, 0, 0, 0, 0, 0, 0, 0, 0, 0, 0, 0, 0, 0, 0, 0, 0, 0, 0, 0, 0, 0, 0, 0, 0, 0, 0, 0, 0, 0, 0, 0, 0, 0, 0, 0, 0, 0, 0, 0, 0, 0, 0, 0, 0, 0, 0, 0, 0, 0, 0, 0, 0, 0, 0, 1, 0, 0, 0, 0, 0, 0, 0, 0, 0, 0, 0, 0, 0, 0, 0, 0, 0, 0, 0, 0, 0, 0, 0, 0, 0, 0, 0, 0, 0, 0, 0, 0, 0, 0, 0, 0, 0, 0, 0, 0, 0, 0, 0, 0, 0, 0, 0, 0, 0, 0, 0, 0, 0, 0, 0, 0, 0, 0, 0, 0, 0, 0, 0, 0, 0, 0, 0, 0, 0, 0, 0, 0, 0, 0, 0, 0, 0, 0, 0, 0, 0, 0, 0, 0, 0, 0, 0, 0, 0, 0, 0, 0, 0, 0, 0, 0, 0, 0, 0, 0, 0, 0, 0, 0, 0, 0, 0, 0, 0, 0, 0, 0, 0, 0, 0, 0, 0, 0, 0, 0, 0, 0, 0, 0, 0, 0, 0, 0, 0, 0, 0, 0, 0, 0, 0, 0, 0, 0, 0, 0, 0, 0, 0, 0, 0, 0, 0, 0, 0, 0, 0, 0, 0, 0, 0, 0, 0, 0, 0, 0, 0, 0, 0, 0, 0, 0, 0, 0, 0, 0, 0, 0, 0, 0, 0, 0, 0, 0, 0, 0, 0, 0, 0, 0, 0, 0, 0, 0, 0, 0, 0, 0, 0, 0, 0, 0, 0, 0, 0, 0, 0, 0, 0, 0, 0, 0, 0, 0, 0, 0, 0, 0, 0, 0, 0, 0, 0, 0, 0, 0, 0, 0, 0, 0, 0, 0, 0, 0, 0, 0, 0, 0, 0, 0, 0, 0, 0, 0, 0, 0, 0, 0, 0, 0, 0, 0, 0, 0, 0, 0, 0, 0, 0, 0, 0, 0, 0, 0, 0, 0, 0, 0, 0, 0, 0, 0, 0, 0, 0, 0, 0, 0, 0, 0, 0, 0, 0, 0, 0, 0, 0, 0, 0, 1, 0, 0, 0, 0, 0, 0, 0, 0, 0, 0, 0, 0, 0, 0, 0, 0, 0, 0, 0, 0, 0, 0, 0, 0, 0, 0, 0, 0, 0, 0, 0, 0, 0, 0, 0, 0, 0, 0, 0, 0, 0, 0, 0, 0, 0, 0, 0, 0, 0, 0, 0, 0, 0, 0, 0, 0, 0, 0, 0, 0, 0, 0, 0, 0, 0, 0, 0, 0, 0, 0, 0, 0, 0, 0, 0, 0, 0, 0, 0, 0, 0, 0, 0, 0, 0, 0, 0, 0, 0, 0, 0, 0, 0, 0, 0, 0, 0, 0, 0, 0, 0, 0, 0, 0, 0, 0, 0, 0, 0, 0, 0, 0, 0, 0, 0, 0, 0, 0, 0, 0, 0, 0, 0, 0, 0, 0, 0, 0, 0, 0, 0, 0, 0, 0, 0, 0, 0, 0, 0, 0, 0, 0, 0, 0, 0, 0, 0, 0, 0, 0, 0, 0, 0, 0, 0, 0, 0, 0, 0, 0, 0, 0, 0, 0, 0, 0, 0, 0, 0, 0, 0, 0, 0, 0, 0, 0, 0, 0, 0, 0, 0, 0, 0, 0, 0, 0, 0, 0, 0, 0, 0, 0, 0, 0, 0, 0, 0, 0, 0, 0, 0, 0, 0, 0, 0, 0, 0, 0, 0, 0, 0, 0, 0, 0, 0, 0, 0, 0, 0, 0, 0, 0, 0, 0, 0, 0, 0, 0, 0, 0, 0, 0, 0, 0, 0, 0, 0, 0, 0, 0, 0, 0, 0, 0, 0, 0, 0, 0, 0, 0, 0, 0, 0, 0, 0, 0, 0, 0, 0, 0, 0, 0, 0, 0, 0, 0, 0, 0, 0, 0, 0, 0, 0, 0, 0, 0, 0, 0, 0, 0, 0, 0, 0, 0, 0, 0, 0, 0, 0, 0, 0, 0, 0, 0, 0, 0, 0, 0, 0, 0, 0, 0, 0, 0, 0, 0, 0, 0, 0, 0, 0, 0, 0, 0, 0, 0, 0, 0, 0, 0, 0, 0, 0, 0, 0, 0, 0, 0, 0, 0, 0, 0, 0, 0, 0, 0, 0, 0, 0, 0, 0, 0, 0, 0, 0, 0, 0, 0, 0, 0, 0, 0, 0, 0, 0, 0, 0, 0, 0, 0, 0, 0, 0, 0, 0, 0, 0, 0, 0, 0, 0, 0, 0, 1, 0, 0, 0, 0, 0, 0, 0, 0, 0, 0, 0, 0, 0, 0, 0, 0, 0, 0, 0, 0, 0, 0, 0, 0, 0, 0, 0, 0, 0, 0, 0, 0, 0, 0, 0, 0, 0, 0, 0, 0, 0, 0, 0, 0, 0, 0, 0, 0, 0, 0, 0, 0, 0, 0, 0, 0, 0, 0, 0, 0, 0, 0, 0, 0, 0, 0, 0, 0, 0, 0, 0, 0, 0, 0, 0, 0, 0, 0, 0, 0, 0, 0, 0, 0, 0, 0, 0, 0, 0, 0, 0, 0, 0, 0, 0, 0, 0, 0, 0, 0, 0, 0, 0, 0, 0, 0, 1, 0, 0, 0, 0, 0, 0, 0, 0, 0, 0, 0, 0, 0, 0, 0, 0, 0, 0, 0, 0, 0, 0, 1, 0, 0, 0, 0, 0, 0, 0, 0, 0, 0, 0, 0, 0, 0, 0, 0, 0, 0, 0, 0, 0, 0, 0, 0, 0, 0, 0, 0, 0, 0, 0, 0, 0, 0, 0, 0, 0, 0, 0, 0, 0, 0, 0, 0, 0, 0, 0, 0, 0, 0, 0, 0, 0, 0, 0, 0, 0, 0, 0, 0, 0, 0, 0, 0, 0, 0, 0, 0, 0, 0, 0, 0, 0, 0, 0, 0, 0, 0, 0, 0, 0, 0, 0, 0, 0, 0, 0, 0, 0, 0, 0, 0, 0, 0, 0, 0, 0, 0, 0, 0, 0, 0, 0, 0, 0, 0, 0, 0, 0, 0, 0, 0, 0, 0, 0, 0, 0, 0, 0, 0, 0, 0, 0, 0, 0, 0, 0, 0, 0, 0, 0, 0, 0, 0, 0, 0, 0, 0, 0, 0, 0, 0, 0, 0, 0, 0, 0, 0, 0, 0, 0, 0, 0, 0, 0, 0, 0, 0, 0, 0, 0, 0, 0, 0	0.27281407, 0.52858114, 0.5033911, 0.1716909, 0.41702756, 0.32735768, 0.25925836, 0.5653256, 0.37278533, 0.40967804, 0.18085606, 0.30271477, 0.40332332, 0.6326832, 0.44043738, 0.29113638, 0.23512764, 0.46924782, 0.38356635, 0.42183948, 0.37750682, 0.610486, 0.25914022, 0.3222248, 0.56581897, 0.30760384, 0.3096636, 0.40829557, 0.24326357, 0.3375296, 0.4166642, 0.54234, 0.25425023, 0.54697335, 0.42880565, 0.31959668, 0.4498694, 0.41969404, 0.348823, 0.3073648, 0.38427082, 0.21433392, 0.5499536, 0.41280422, 0.5337765, 0.29054442, 0.41860485, 0.25968653, 0.2918343, 0.2817181, 0.2840429, 0.26822275, 0.46084237, 0.48485613, 0.2931562, 0.41244674, 0.37202102, 0.23236284, 0.32490093, 0.30424985, 0.44881874, 0.6230745, 0.32950115, 0.38957277, 0.46811485, 0.32950166, 0.34539875, 0.31163996, 0.48262826, 0.35594556, 0.28719538, 0.32980475, 0.43514046, 0.4500754, 0.3355402, 0.3254176, 0.3631563, 0.4172175, 0.44989085, 0.4147323, 0.2814115, 0.45200238, 0.4787321, 0.35352117, 0.3300988, 0.53168696, 0.4801612, 0.348149, 0.26243085, 0.33325458, 0.5012137, 0.40481433, 0.46266937, 0.49422708, 0.30018717, 0.38742667, 0.39425403, 0.5446402, 0.46851617, 0.21754701, 0.3913053, 0.34788305, 0.27754146, 0.556612, 0.30108297, 0.44259387, 0.20520666, 0.5920689, 0.3839597, 0.18356153, 0.49691328, 0.32560167, 0.26116744, 0.33283132, 0.44291672, 0.24390991, 0.35729125, 0.2378585, 0.30060613, 0.3346181, 0.2041188, 0.3494826, 0.16060811, 0.33257213, 0.34003854, 0.34064847, 0.5577092, 0.29090825, 0.18412963, 0.32655224, 0.3866724, 0.3938437, 0.22412434, 0.30019847, 0.31662846, 0.26982403, 0.46848464, 0.36574975, 0.5758006, 0.43540868, 0.36471263, 0.2695658, 0.32317042, 0.3509216, 0.37792343, 0.37811953, 0.37668467, 0.34132445, 0.3392407, 0.30173936, 0.28177938, 0.30202296, 0.27345577, 0.40572935, 0.45047942, 0.5207857, 0.3167503, 0.4368082, 0.43796054, 0.36234626, 0.2767307, 0.52282715, 0.3207535, 0.30602345, 0.2470518, 0.48680058, 0.4985509, 0.35328436, 0.37902322, 0.4482686, 0.21241844, 0.36591223, 0.43724328, 0.69069755, 0.35036144, 0.33055156, 0.36444646, 0.41080785, 0.2550667, 0.29607955, 0.30136353, 0.31479543, 0.2659479, 0.4279216, 0.25008574, 0.37558043, 0.4759609, 0.27321684, 0.34047794, 0.5173895, 0.37429208, 0.3083567, 0.31504458, 0.2060369, 0.5050591, 0.43825632, 0.3060326, 0.57480145, 0.26041675, 0.26907068, 0.29605016, 0.5373493, 0.26910388, 0.27712137, 0.28579885, 0.12584233, 0.20094016, 0.40357083, 0.54078627, 0.46820346, 0.67136174, 0.45784488, 0.38219446, 0.3042789, 0.36987013, 0.4137927, 0.43631572, 0.5608663, 0.24499102, 0.48720098, 0.39195746, 0.20311418, 0.5801015, 0.4858338, 0.1466505, 0.3553399, 0.30251008, 0.43654212, 0.5132895, 0.43394527, 0.19458684, 0.33308503, 0.28194168, 0.3949036, 0.28061938, 0.31766537, 0.23993342, 0.23677714, 0.22028951, 0.3096536, 0.3078606, 0.32169423, 0.367646, 0.34462586, 0.2819906, 0.3079204, 0.26180792, 0.39605507, 0.4520955, 0.39587694, 0.3465099, 0.32601106, 0.1531119, 0.2677922, 0.24150912, 0.3287555, 0.55584246, 0.40699404, 0.47684234, 0.20592174, 0.47710958, 0.36773157, 0.3946145, 0.41735616, 0.2613479, 0.35105273, 0.24333112, 0.24668682, 0.48764652, 0.30050933, 0.41362834, 0.3325066, 0.2267864, 0.372517, 0.3385395, 0.19669521, 0.25263423, 0.43323278, 0.43736783, 0.38318855, 0.33173466, 0.57875407, 0.3386969, 0.42114544, 0.48046422, 0.23326492, 0.35095516, 0.30379397, 0.33673868, 0.45980662, 0.36848906, 0.3530119, 0.2560304, 0.33097154, 0.5215931, 0.40144044, 0.17909525, 0.3492628, 0.42338562, 0.4944128, 0.5316923, 0.3362457, 0.36009985, 0.3799261, 0.45478082, 0.47961268, 0.37175855, 0.26374036, 0.2386518, 0.22212331, 0.3460761, 0.49074858, 0.5556482, 0.4940064, 0.29517397, 0.48549762, 0.31164223, 0.42136803, 0.33001977, 0.22924593, 0.15164128, 0.32339627, 0.34837216, 0.3432762, 0.42101607, 0.21938357, 0.26618284, 0.49007264, 0.40846953, 0.37337977, 0.4543739, 0.2395204, 0.4113675, 0.6232358, 0.47050685, 0.16622694, 0.41476163, 0.52575904, 0.4309248, 0.29725164, 0.2152472, 0.3647886, 0.42768922, 0.59155494, 0.45421642, 0.27162287, 0.2813713, 0.3380584, 0.33202973, 0.35581955, 0.38575327, 0.48895073, 0.2316589, 0.27473286, 0.44943792, 0.24726129, 0.31600004, 0.31581745, 0.41356048, 0.51000446, 0.53287494, 0.32538566, 0.4275288, 0.5791249, 0.24549167, 0.44680682, 0.38218528, 0.2503009, 0.24478617, 0.40632668, 0.39203095, 0.46054634, 0.30146262, 0.2845183, 0.3048243, 0.29350224, 0.47376385, 0.28387147, 0.45603362, 0.30680633, 0.3027734, 0.19388893, 0.40915093, 0.3580461, 0.38738668, 0.38079542, 0.30299556, 0.43379632, 0.4296127, 0.25689155, 0.45525807, 0.27504626, 0.4617142, 0.4061659, 0.2983467, 0.21131964, 0.53999984, 0.39391246, 0.35516816, 0.55490094, 0.30283937, 0.51820815, 0.26826733, 0.36947304, 0.35278732, 0.4364274, 0.4275256, 0.18760194, 0.38203067, 0.5529029, 0.21322934, 0.49311647, 0.5358962, 0.43441334, 0.36985987, 0.38976103, 0.22080393, 0.5346483, 0.24274714, 0.40490454, 0.22064868, 0.3117152, 0.32449007, 0.28556243, 0.37369138, 0.5322024, 0.53034467, 0.36154225, 0.3227457, 0.5300851, 0.36826712, 0.31566727, 0.32647598, 0.39147553, 0.41129193, 0.3299795, 0.5241993, 0.40898594, 0.23282628, 0.2682361, 0.48792782, 0.36826235, 0.34911245, 0.08791552, 0.34238133, 0.31895247, 0.2786887, 0.76113534, 0.28906554, 0.40958714, 0.30145496, 0.29767936, 0.33243546, 0.29775566, 0.43795365, 0.33410454, 0.27400094, 0.37018698, 0.36336833, 0.28215918, 0.4506131, 0.53437364, 0.2415256, 0.3184425, 0.3297953, 0.33110517, 0.41401467, 0.33516073, 0.33940762, 0.32623816, 0.32110006, 0.5335965, 0.5914134, 0.27804154, 0.35264128, 0.34078586, 0.37014058, 0.22307901, 0.33798692, 0.331844, 0.4098343, 0.24730806, 0.2207044, 0.3304621, 0.41547447, 0.28412336, 0.22294123, 0.34340733, 0.33497795, 0.22367391, 0.26750064, 0.2385767, 0.22089279, 0.20234744, 0.39457655, 0.40581542, 0.36746058, 0.54110074, 0.38521105, 0.37360567, 0.44983435, 0.27658486, 0.3883119, 0.2816158, 0.41951472, 0.6002257, 0.45531172, 0.31965846, 0.36317223, 0.38687816, 0.508335, 0.32408816, 0.27015203, 0.37208977, 0.14329329, 0.29768547, 0.44547075, 0.27087155, 0.33752084, 0.3835372, 0.24431285, 0.26546788, 0.42460594, 0.31464356, 0.3294964, 0.38697574, 0.31244248, 0.30296278, 0.29377082, 0.4724776, 0.36244664, 0.33536798, 0.33769622, 0.37270194, 0.3316447, 0.59449613, 0.19427186, 0.25452614, 0.58525544, 0.24912548, 0.26757646, 0.2652358, 0.36962876, 0.3882598, 0.2229084, 0.3176729, 0.64252645, 0.39352465, 0.58900535, 0.50959027, 0.33972958, 0.2817424, 0.462933, 0.37214786, 0.3495433, 0.5007759, 0.31812134, 0.37774247, 0.36135423, 0.5519713, 0.51279837, 0.31988588, 0.1885958, 0.37815213, 0.2656076, 0.3244967, 0.2540354, 0.28251758, 0.5312189, 0.31433192, 0.3653964, 0.30573073, 0.4460482, 0.43707114, 0.5356521, 0.37314576, 0.5045437, 0.23596713, 0.35191703, 0.317043, 0.2575733, 0.27843505, 0.39394003, 0.3117023, 0.40690726, 0.34462562, 0.48074204, 0.28515506, 0.3219119, 0.3691858, 0.38601056, 0.47768027, 0.29849142, 0.5159658, 0.38103923, 0.2208738, 0.4457418, 0.3002881, 0.45827302, 0.21401937, 0.2808854, 0.37062216, 0.44961873, 0.4568743, 0.35555336, 0.5137057, 0.7165548, 0.34461373, 0.43773562, 0.36209166, 0.23525973, 0.40033087, 0.31675836, 0.13124707, 0.2551187, 0.49475425, 0.4856736, 0.1694825, 0.22327964, 0.3586151, 0.3928218, 0.2642247, 0.27869457, 0.31761968, 0.5334914, 0.29677778, 0.418521, 0.20939586, 0.33216456, 0.40389004, 0.30712372, 0.30756718, 0.21300359, 0.49239835, 0.26375327, 0.52460444, 0.46939373, 0.32007352, 0.54077, 0.56964654, 0.38506517, 0.39788336, 0.44221538, 0.2822978, 0.28657696, 0.3674182, 0.25293666, 0.4587894, 0.30464637, 0.33212647, 0.43237838, 0.46741778, 0.300532, 0.4951231, 0.27554092, 0.33881673, 0.19846581, 0.46582586, 0.28822127, 0.26328635, 0.43242574, 0.51395655, 0.32876825, 0.16698632, 0.44620872, 0.586743, 0.3271491, 0.2144609, 0.32115102, 0.32670993, 0.5249692, 0.2973551, 0.34177262, 0.4179255, 0.28794354, 0.541978, 0.25963506, 0.6043664, 0.4055348, 0.49906826, 0.41209355, 0.47875857, 0.56254566, 0.33830455, 0.27571404, 0.5648201, 0.3803426, 0.3325737, 0.4458703, 0.34205526, 0.347471, 0.36266378, 0.17878342, 0.26758724, 0.3780404, 0.47541174, 0.51201457, 0.1833886, 0.47769603, 0.2771664, 0.35754034, 0.28545412, 0.324074, 0.4569376, 0.426825, 0.25283986, 0.4697315, 0.46971923, 0.32349113, 0.40841156, 0.22000241, 0.26383305, 0.45775557, 0.22296786, 0.35284346, 0.32272974, 0.4016816, 0.39980108, 0.31143576, 0.31014937, 0.38475522, 0.30766892, 0.33284768, 0.18781081, 0.43378478, 0.35763925, 0.4262488, 0.2800228, 0.19892015, 0.4165531, 0.3675096, 0.3529449, 0.36210036, 0.3987977, 0.37042814, 0.37036824, 0.22944336, 0.31600368, 0.5407069, 0.20054841, 0.35285494, 0.25858676, 0.25402594, 0.47923213, 0.42337817, 0.4921445, 0.35457224, 0.31874198, 0.3563406, 0.3411755, 0.5521138, 0.37182504, 0.32699603, 0.51434475, 0.40791488, 0.26419073, 0.25859872, 0.48451224, 0.5563383, 0.32081765, 0.4606797, 0.591839, 0.40124354, 0.48453388, 0.29211208, 0.14677526, 0.33316696, 0.3561314, 0.25141016, 0.22289404, 0.5942632, 0.35922518, 0.24088073, 0.27483502, 0.29934722, 0.24346738, 0.29902261, 0.33955055, 0.66307557, 0.36941415, 0.26507533, 0.32095248, 0.4563625, 0.24934912, 0.54556465, 0.34007198, 0.4276877, 0.46194267, 0.27941388, 0.4368022, 0.41108084, 0.24839163, 0.49897218, 0.34846514, 0.5848743, 0.29429024, 0.29240385, 0.50576514, 0.27649778, 0.5345557, 0.47523203, 0.48674616, 0.31258798, 0.25735244, 0.347994, 0.46134585, 0.31305608, 0.3878758, 0.3386616, 0.45580816, 0.31825823, 0.51822793, 0.3063434, 0.43930277, 0.462921, 0.2035965, 0.44924855, 0.24195945, 0.5071266, 0.36232647, 0.22515306, 0.44272345, 0.3078815, 0.50600994, 0.2693167, 0.35252333, 0.48135978, 0.38469496, 0.30939084, 0.47892338, 0.4368902, 0.36003393, 0.35102004, 0.23316655, 0.5498532, 0.6764347, 0.34981757, 0.3458194, 0.49248704, 0.48819685, 0.29871017, 0.29790905, 0.38833317, 0.32988736, 0.33166292, 0.2544518, 0.4704624, 0.4465216, 0.4102768, 0.32610154, 0.23937428, 0.37487125, 0.32477865, 0.36526564, 0.376499, 0.3780881, 0.36181864, 0.4074034, 0.3480701, 0.19114682, 0.2370644, 0.43262166, 0.35523218, 0.4895843, 0.3910003, 0.35502723, 0.7379861, 0.52143776, 0.3802864, 0.31277043, 0.37640348, 0.35964805, 0.30175802, 0.5278721, 0.58358985, 0.30373093, 0.33210644, 0.28887886, 0.38504735, 0.31720132, 0.33740726, 0.30569282, 0.35849553, 0.27252313, 0.36249608, 0.4382686, 0.4173656, 0.23629892, 0.54538435, 0.4378767, 0.28169698, 0.4860689, 0.29396626, 0.39615244, 0.29314837, 0.32130468, 0.37925148, 0.43575948, 0.3558474, 0.37860703, 0.45588714, 0.44706446, 0.66942537, 0.24595916, 0.27580324, 0.21231668, 0.24315222, 0.41658005, 0.56909543, 0.366626, 0.2994554, 0.477218, 0.47665295, 0.21074256, 0.23767774, 0.3672917, 0.20208864, 0.32935423, 0.24081533, 0.22160128, 0.31245, 0.40555286, 0.63423574, 0.3676928, 0.3766587, 0.24975304, 0.24255094, 0.6168729, 0.30071366, 0.48886043, 0.35428485, 0.36508247, 0.3368816, 0.3292131, 0.26074737, 0.53049433, 0.36650294, 0.58567345, 0.47537208, 0.34603277, 0.45557076, 0.4930892, 0.5052113, 0.30759317, 0.19219017, 0.4314043, 0.24263379, 0.3157114, 0.3516057, 0.26032734, 0.413361, 0.1796563, 0.3541496, 0.37313792, 0.43105325, 0.19876185, 0.3500123, 0.24822025, 0.45997685, 0.28377536, 0.44549116, 0.19742104, 0.4303313, 0.5340012, 0.36689478, 0.48340067, 0.320436, 0.52820206, 0.3046171, 0.45534292, 0.49892226, 0.37061444, 0.5858055, 0.43164816, 0.4714129, 0.504152, 0.41696554, 0.40160608, 0.40473142, 0.36249748, 0.4598817, 0.3437673, 0.3217501, 0.36305958, 0.55458957, 0.39858562, 0.23574881, 0.27579805, 0.38934302, 0.6125594, 0.3358123, 0.58373195, 0.3129696, 0.27936953, 0.57956713, 0.30474633, 0.2905329, 0.28648216, 0.23954077, 0.56602156, 0.2626489, 0.48962364, 0.55581605, 0.40633956, 0.24788299, 0.35230726, 0.67354804, 0.25382024, 0.20427532, 0.35018978, 0.61650884, 0.20673327, 0.4050014, 0.5335757, 0.38215446, 0.24071348, 0.3010378, 0.32727376, 0.5644759, 0.48696333, 0.29870638, 0.43330535, 0.3571257, 0.35061985, 0.29775092, 0.4160599, 0.4143053, 0.40897942, 0.4840786, 0.3432426, 0.5790689, 0.5675212, 0.20354223, 0.36817136, 0.49701267, 0.23671547, 0.46860132, 0.1706132, 0.4753222, 0.48835188, 0.3685423, 0.37216878, 0.37647146, 0.3095281, 0.3200337, 0.5099828, 0.37748772, 0.3909661, 0.44397312, 0.36158445, 0.4715127, 0.32158956, 0.27714366, 0.50971186, 0.32116058, 0.54802763, 0.41421047, 0.43585092, 0.3484928, 0.3051452, 0.3349065, 0.61342204, 0.42171997, 0.40992516, 0.49432772, 0.4235782, 0.20291054, 0.25697267, 0.21889284, 0.2864558, 0.45915562, 0.3964284, 0.2223905, 0.37391585, 0.36242878, 0.2987091, 0.27068293, 0.42698708, 0.3355445, 0.49090916, 0.5020255, 0.45313972, 0.41485795, 0.39296818, 0.35252994, 0.2694591, 0.35435075, 0.38775095, 0.38574034, 0.40365404, 0.46517625, 0.47892612, 0.18490225, 0.4166669, 0.46039873, 0.4343315, 0.2781341, 0.30410367, 0.498995, 0.41762424, 0.3117501, 0.26631886, 0.29199815, 0.20758787, 0.24094036, 0.41350836, 0.28928742, 0.2864518, 0.31532425, 0.40954953, 0.20457737, 0.46385407, 0.23584738, 0.45711136, 0.2191442, 0.22882435, 0.26601103, 0.43741974, 0.30601937, 0.43978065, 0.42124003, 0.3888989, 0.32032913, 0.33470303, 0.6044183, 0.40812492, 0.33574837, 0.20445462, 0.43418574, 0.24534848, 0.31342897, 0.36043125, 0.2921203, 0.32757726, 0.5609832, 0.4060723, 0.4028426, 0.43118, 0.423591, 0.37614036, 0.25851554, 0.42323747, 0.5209497, 0.3278336, 0.50617164, 0.28351003, 0.44938058, 0.40082055, 0.31899828, 0.6367749, 0.29442674, 0.40938503, 0.27200776, 0.46389002, 0.43582672, 0.4574739, 0.30619815, 0.2711733, 0.4107048, 0.42000479, 0.41805092, 0.44031376, 0.27362773, 0.5742067, 0.2879073, 0.17934799, 0.50327265, 0.3405581, 0.3166153, 0.4919726, 0.4393192, 0.32115394, 0.46804333, 0.33025372, 0.3298057, 0.2820619, 0.35872817, 0.519228, 0.37936488, 0.3187419, 0.37292287, 0.4415483, 0.28226158, 0.2876134, 0.31350127, 0.56072766, 0.5315566, 0.26689762, 0.25977397, 0.2999992, 0.44487005, 0.58415353, 0.37690535, 0.3927648, 0.3550509, 0.2665462, 0.3554732, 0.34070235, 0.5245329, 0.4362379, 0.472547, 0.28337392, 0.42484745, 0.31870326, 0.37315542, 0.33487743, 0.44905892, 0.19224711, 0.40368757, 0.30643135, 0.29910344, 0.40020132, 0.3212561, 0.29070306, 0.33649868, 0.62357795, 0.23738125, 0.29611513, 0.38595194, 0.62175715, 0.31121054, 0.5085174, 0.32542327, 0.44287467, 0.18497846, 0.37759528, 0.32938004, 0.37941808, 0.30527005, 0.3699785, 0.5284506, 0.30577368, 0.23037107, 0.4416253, 0.41889238, 0.25167298, 0.16041937, 0.18190981, 0.3098789, 0.4728101, 0.3013241, 0.26620173, 0.2988401, 0.6231487, 0.4884521, 0.26448065, 0.38568786, 0.2742049, 0.28465372, 0.26126564, 0.39343506, 0.3004219, 0.4224387, 0.391555, 0.56334764, 0.2770135, 0.42784587, 0.35355562, 0.26509938, 0.3262023, 0.27765188, 0.3867829, 0.44256395, 0.26179475, 0.2508431, 0.44123167, 0.44056588, 0.29417816, 0.18645926, 0.33627087, 0.23090808, 0.4923883, 0.26936266, 0.34074688, 0.28795794, 0.34514448, 0.39825115, 0.25458202, 0.39658612, 0.43845502, 0.41171557, 0.270706, 0.36373425, 0.38539904, 0.2546673, 0.1546768, 0.22314918, 0.32190636, 0.32320136, 0.26405713, 0.2792058, 0.18799435, 0.34507865, 0.22287759, 0.43384236, 0.4087388, 0.31478557, 0.41225567, 0.48360825, 0.3073572, 0.35442078, 0.28847778, 0.45224756, 0.32686752, 0.2696424, 0.46380806, 0.3898409, 0.25837666, 0.4396121, 0.17840175, 0.40201902, 0.46843472, 0.29382098, 0.30859596, 0.30506304, 0.51950085, 0.4882326, 0.33212584, 0.4693493, 0.51292086, 0.34507915, 0.37103063, 0.35154, 0.266628, 0.3801193, 0.35931975, 0.24275586, 0.32705227, 0.3644938, 0.53569716, 0.36034146, 0.24612696, 0.24533673, 0.29980883, 0.33941886, 0.37419716, 0.24903023, 0.26236516, 0.50026774, 0.61843604, 0.50180924, 0.32707673, 0.41916877, 0.52398473, 0.27119684, 0.30400497, 0.3654859, 0.5359349, 0.28630045, 0.34988028, 0.39753222, 0.5615114, 0.42564616, 0.28954175, 0.36732572, 0.42240843, 0.32495013, 0.2669037, 0.313713, 0.29110152, 0.41329733, 0.59978044, 0.19846699, 0.5002068, 0.40713564, 0.42702717, 0.29923666, 0.37171233, 0.40545535, 0.3536482, 0.52038175, 0.40702525, 0.32339236, 0.30079564, 0.22233216, 0.34236804, 0.27641836, 0.2609683, 0.3598832, 0.2998182, 0.2186253, 0.39000803, 0.23809429, 0.42180657, 0.41867924, 0.4661079, 0.31034824, 0.35773998, 0.5921117, 0.3763787, 0.36072457, 0.44869336, 0.18718882, 0.3613129, 0.34335986, 0.3418021, 0.45669326, 0.40957707, 0.33430034, 0.50292337, 0.2997736, 0.28296554, 0.27671295, 0.27858883, 0.16062722, 0.31523737, 0.26778007, 0.48861367, 0.46264702, 0.18058085, 0.3242467, 0.4809309, 0.30315104, 0.22528681, 0.5668324, 0.28209054, 0.4224071, 0.43632308, 0.38203225, 0.41962275, 0.40416828, 0.4029223, 0.26846558, 0.29414764, 0.5208188, 0.37936074, 0.51677525, 0.34196344, 0.45800847, 0.40388528, 0.43333977, 0.43858713, 0.34030265, 0.34993833, 0.5756211, 0.43907374, 0.3149197, 0.29808503, 0.41267404, 0.3544639, 0.25849462, 0.33421665, 0.44261342, 0.59218246, 0.37195218, 0.22430182, 0.30564088, 0.31698552, 0.27189955, 0.37842327, 0.38059476, 0.34963614, 0.24266407, 0.7014978, 0.34712198, 0.3157762, 0.45614767, 0.30215463, 0.3049579, 0.40341997, 0.5352716, 0.25008684, 0.60720575, 0.18735269, 0.42824984, 0.24895278, 0.22921506, 0.3676973, 0.1864568, 0.21027315, 0.37592667, 0.528267, 0.38074446, 0.4111626, 0.4170835, 0.44042405, 0.29237384, 0.5464637, 0.46894225, 0.3726523, 0.3117271, 0.4024095, 0.4390417, 0.35966748, 0.39280215, 0.26875648, 0.34693933, 0.28410107, 0.28445303, 0.4225296, 0.54157263, 0.37556285, 0.34022838, 0.24665466, 0.3012867, 0.3437542, 0.23051886, 0.36023903, 0.4313356, 0.60459274, 0.628332, 0.43368325, 0.38057318, 0.36437964, 0.3935248, 0.13032374, 0.24380298, 0.46107784, 0.46040016, 0.6573027, 0.35473186, 0.3685917, 0.25887355, 0.31545442, 0.2727766, 0.24216485, 0.42980275, 0.48758402, 0.3162959, 0.41235644, 0.49604765, 0.22000167, 0.41067427, 0.3185377, 0.28076735, 0.5953913, 0.39602464, 0.59128505, 0.29528046, 0.19844764, 0.43000823, 0.30047905, 0.401668, 0.2647381, 0.2433649, 0.34798452, 0.46048507, 0.3062992, 0.28860593, 0.30947495, 0.34020263, 0.22971961, 0.41449332, 0.48302898, 0.25542623, 0.35074788, 0.29545033, 0.47164482, 0.4563779, 0.2600103, 0.3910357, 0.42592186, 0.3107655, 0.5214819, 0.14757931, 0.44450703, 0.30401763, 0.35722014, 0.26026484, 0.24372625, 0.228021, 0.3245178, 0.5677905, 0.24984793, 0.32829055, 0.40754184, 0.4416334, 0.5219772, 0.3754253, 0.31322598, 0.21038575, 0.33305684, 0.4123269, 0.2009501, 0.36157465, 0.29184145, 0.2539555, 0.3515655, 0.3451248, 0.3641063, 0.41714543, 0.48159653, 0.5938754, 0.3428359, 0.24762876, 0.31821227, 0.35470384, 0.40555263, 0.23743454, 0.45293158, 0.3722038, 0.31330046, 0.33643124, 0.29104427, 0.24538264, 0.29039526, 0.17176452, 0.3504731, 0.37359476, 0.45351234, 0.34489572, 0.3026215, 0.20732291, 0.32413003, 0.3513578, 0.3319362, 0.33541077, 0.55182564, 0.34818965, 0.33023143, 0.33005723, 0.35632637, 0.28549227, 0.6104603, 0.3616601, 0.2611811, 0.3020457, 0.40466413, 0.22806828, 0.5129997, 0.4097876, 0.340863, 0.26545525, 0.3450613, 0.36567488, 0.36647883, 0.56549776, 0.644531, 0.5492028, 0.28308383, 0.421997, 0.3551622, 0.34183264, 0.4657677, 0.39288884, 0.43440256, 0.38470584, 0.22748712, 0.33132583, 0.61522484, 0.31011924, 0.25319213, 0.26801804, 0.31907573, 0.35050756, 0.501809, 0.29696393, 0.31284112, 0.4890779, 0.35573405, 0.29172295, 0.34628886, 0.22632547, 0.41647568, 0.36941323, 0.44549948, 0.28156605, 0.36933708, 0.30394688, 0.3124188, 0.5044979, 0.49977493, 0.2739143, 0.37939453, 0.462572, 0.53276455, 0.3124854, 0.35756913, 0.45805883, 0.54202694, 0.25577155, 0.23648834, 0.36524612, 0.45385402, 0.25536674, 0.20275493, 0.20633467, 0.41420454, 0.26386952, 0.218188, 0.5087997, 0.23690763, 0.2884403, 0.4888957, 0.36837047, 0.23671345, 0.29967514, 0.54094195, 0.4133132, 0.29887253, 0.28409517, 0.32680655, 0.601258, 0.3211293, 0.27854076, 0.43263674, 0.51739293, 0.27402717, 0.35739502, 0.320005, 0.39261708, 0.21380365, 0.27330223, 0.57001317, 0.19666728, 0.42710194, 0.51691306, 0.48808804, 0.4832403, 0.25500244, 0.3844358, 0.27766114, 0.54248637, 0.35687453, 0.51282644, 0.34236735, 0.42705232, 0.35524672, 0.30336106, 0.41568017, 0.54934156, 0.33437982, 0.34343407, 0.31216842, 0.4480226, 0.41248155, 0.37634256, 0.34414864, 0.48733225, 0.289815, 0.5668987, 0.30047187, 0.3417563, 0.38938874, 0.46577278, 0.254403, 0.28146112, 0.26622385, 0.50892746, 0.3320111, 0.28349948, 0.41036177, 0.30515462, 0.3439578, 0.5003937, 0.38535345, 0.18328778, 0.3293181, 0.36475366, 0.36916, 0.3869219, 0.28048888, 0.39836782, 0.2574411, 0.30832466, 0.42730308, 0.389891, 0.46674806, 0.41102463, 0.30358568, 0.2996564, 0.46522552, 0.5409478, 0.5581868, 0.41598454, 0.21706083, 0.25396845, 0.39782107, 0.26207882, 0.31215844, 0.26615784, 0.5554267, 0.40878654, 0.25580794, 0.55611104, 0.26109102, 0.5934526, 0.3816801, 0.41304192, 0.29718918, 0.4381668, 0.25945354, 0.43082085, 0.21966727, 0.3388941, 0.47244883, 0.4315664, 0.53031933, 0.48718172, 0.22579841, 0.43058628, 0.31561643, 0.19757077, 0.49104944, 0.39052206, 0.47610793, 0.3032455, 0.3774568, 0.4426864, 0.38694614, 0.5750737, 0.19939509, 0.35140738, 0.3427966, 0.33296362, 0.2881205, 0.48710412, 0.2973176, 0.31311628, 0.24830166, 0.3739861, 0.5266705, 0.54606456, 0.5536028, 0.41022497, 0.476968, 0.42504445, 0.29739136, 0.3016376, 0.36046693, 0.46318907, 0.48349506, 0.29000348, 0.49514523, 0.32932293, 0.5787669, 0.20279317, 0.54494727, 0.23972848, 0.3288054, 0.55820745, 0.26941055, 0.25970086, 0.3019376, 0.4175476, 0.38140985, 0.41215032, 0.20949738, 0.27517238, 0.31209466, 0.36963376, 0.32648277, 0.34785545, 0.39723057, 0.34930047, 0.3162176, 0.36892584, 0.2939623, 0.14657411, 0.2052056, 0.21184187, 0.24418397, 0.48157206, 0.40336996, 0.28888303, 0.36399698, 0.27845985, 0.4093028, 0.3552527, 0.40056825, 0.33771372, 0.20057221, 0.5057456, 0.44948936, 0.28032145, 0.2853477, 0.30997157, 0.5564015, 0.3380808, 0.5254058, 0.41381302, 0.35624138, 0.25826982, 0.46707505, 0.37228006, 0.52303195, 0.28961873, 0.5675579, 0.30577618, 0.54116696, 0.39718437, 0.4728315, 0.52903116, 0.34996143, 0.25680003, 0.3179427, 0.29991323, 0.39215535, 0.46991998, 0.30680427, 0.31790257, 0.49521798, 0.3850074, 0.49048042, 0.27266002, 0.22106428, 0.27717203, 0.34348163, 0.3813267, 0.3360098, 0.26062593, 0.2063028, 0.29266483, 0.33750206, 0.5260845, 0.25361004, 0.38125494, 0.32147986, 0.3287742, 0.5768134, 0.4675106, 0.6505268, 0.4728194, 0.604269, 0.40437204, 0.49182248, 0.40953737, 0.33083358, 0.3021891, 0.37454575, 0.3860467, 0.34658796, 0.34909216, 0.26387632, 0.29304996, 0.35598066, 0.27568263, 0.5110909, 0.25272736, 0.2886855, 0.3579711, 0.1970733, 0.2715363, 0.3357866, 0.5500947, 0.4707498, 0.30686423, 0.19631965, 0.32136482, 0.25857466, 0.3485787, 0.2281451, 0.3193876, 0.5313515, 0.3413678, 0.2869038, 0.37783405, 0.30815983, 0.2833882, 0.39013952, 0.29422584, 0.30563006, 0.5377404, 0.4281977, 0.35849914, 0.5279028, 0.4370098, 0.38547108, 0.56013346, 0.42597085, 0.48488712, 0.32179132, 0.36106008, 0.2922545, 0.49661165, 0.156993, 0.29155666, 0.28848833, 0.24020238, 0.51044416, 0.31960902, 0.33205655, 0.33998644, 0.5179617, 0.37715876, 0.4262913, 0.4345231, 0.555975, 0.28059012, 0.44174576, 0.3762453, 0.34463897, 0.28095594, 0.570302, 0.28365225, 0.43613094, 0.21065684, 0.38258505, 0.39921334, 0.31943956, 0.6525553, 0.3607107, 0.38742265, 0.33641618, 0.37466317, 0.40909094, 0.31444994, 0.24518064, 0.16956404, 0.27772135, 0.24140076, 0.5260294, 0.32894626, 0.5306311, 0.49576336, 0.25355434, 0.29084644, 0.33973923, 0.38715383, 0.33086205, 0.39233345, 0.52673, 0.38264984, 0.33601084, 0.3664182, 0.38578165, 0.27805352, 0.28610116, 0.5619123, 0.41856265, 0.38345662, 0.3919266, 0.36731154, 0.25016165, 0.5780553, 0.26553053, 0.31301603, 0.31608477, 0.28027987, 0.34317347, 0.36148936, 0.49447027, 0.3405633, 0.25462505, 0.28620893, 0.4730769, 0.25967592, 0.5707167, 0.37884527, 0.34252077, 0.3033629, 0.42722312, 0.36056697, 0.29735672, 0.43190083, 0.4316544, 0.34828642, 0.50758445, 0.37850988, 0.363372, 0.2268995, 0.40437093, 0.30758867, 0.42351836, 0.3148164, 0.38560194, 0.3714116, 0.34720683, 0.24338353, 0.30819875, 0.37877086, 0.30585617, 0.62993157, 0.51841617, 0.25948772, 0.56482756, 0.43539438, 0.35261813, 0.25321475, 0.29269686, 0.5455091, 0.1767906, 0.32752115, 0.50768924, 0.41858786, 0.46284318, 0.23229876, 0.3573272, 0.4501938, 0.3118027, 0.37038296, 0.40306884, 0.42641267, 0.5121322, 0.26398945, 0.56737673, 0.4286608, 0.3638594, 0.56909, 0.35928088, 0.30834836, 0.33738303, 0.36763722, 0.16020027, 0.41593775, 0.2500508, 0.4982981, 0.29913786, 0.34336826, 0.38867572, 0.24944815, 0.22571225, 0.2383359, 0.44810826, 0.3472579, 0.30835134, 0.42799813, 0.26066834, 0.42050725, 0.33929247, 0.31543508, 0.50166035, 0.34973168, 0.6590028, 0.2407796, 0.31337735, 0.47991285, 0.25100556, 0.37838888, 0.3133749, 0.28501022, 0.26741612, 0.25207183, 0.39369226, 0.28726587, 0.38258368, 0.29380846, 0.24982762, 0.3629783, 0.4080801, 0.3599697, 0.6568235, 0.26352125, 0.3225735, 0.30099744, 0.41291428, 0.3304301, 0.28624058, 0.35525125, 0.4022669, 0.2481925, 0.3573749, 0.3874499, 0.36673856, 0.36659592, 0.5033346, 0.25683466, 0.39725575, 0.5718668, 0.20169683, 0.3889341, 0.27844888, 0.39349547, 0.3424955, 0.4277318, 0.48478857, 0.42414832, 0.31941405, 0.33730954, 0.366614, 0.33744812, 0.2874124, 0.4169055, 0.31469303, 0.35927123, 0.37712157, 0.39927602, 0.36438376, 0.5674511, 0.39263675, 0.3569343, 0.56913245, 0.44144836, 0.27214056, 0.50360644, 0.47885948, 0.25759572, 0.30488035, 0.39355326, 0.5029079, 0.29528803, 0.2879951, 0.59112513, 0.2904886, 0.25336018, 0.462197, 0.23748636, 0.34649366, 0.39524353, 0.40922293, 0.48252687, 0.27023548, 0.42491418, 0.49892706, 0.4501153, 0.16774784, 0.40701813, 0.40597796, 0.50082606, 0.26330727, 0.4325265, 0.40164232, 0.4752079, 0.37650913, 0.36575347, 0.2815765, 0.32745272, 0.3306004, 0.47864038, 0.5986398, 0.3457057, 0.37257832, 0.19727011, 0.42205924, 0.25738016, 0.28496024, 0.36919063, 0.38347775, 0.38976687, 0.28160587, 0.2838077, 0.2206459, 0.22834262, 0.28767776, 0.34188914, 0.31064415, 0.3379229, 0.58627045, 0.33589172, 0.2645139, 0.22426526, 0.29083443, 0.308401, 0.3274797, 0.23674086, 0.3527941, 0.32368746, 0.44343004, 0.46443194, 0.3296468, 0.45955506, 0.3417443, 0.3783328, 0.24280348, 0.38358825, 0.33508974, 0.37346762, 0.31913334, 0.4523496, 0.47045317, 0.38173565, 0.5416668, 0.44116363, 0.58924496, 0.29730582, 0.50741494, 0.2625907, 0.43172032, 0.37197667, 0.43628263, 0.3947185, 0.42475575, 0.42967558, 0.3614374, 0.32712597, 0.3409112, 0.2830186, 0.30849046, 0.33516425, 0.21816926, 0.337175, 0.39223155, 0.4257049, 0.47688088, 0.33545536, 0.539396, 0.29028612, 0.24664359, 0.3289218, 0.3859553, 0.48688307, 0.28588858, 0.31453362, 0.32927808, 0.41453475, 0.2596792, 0.16578673, 0.49758273, 0.2978048, 0.3269619, 0.40403938, 0.31188688, 0.3998645, 0.1750017, 0.3791285, 0.28186688, 0.31291685, 0.2699526, 0.34459394, 0.29836154, 0.46289057, 0.3928346, 0.32865214, 0.4041255, 0.4902567, 0.30877823, 0.23480073, 0.29102227, 0.2778987, 0.24234354, 0.31543285, 0.3986782, 0.3015269, 0.35983557, 0.3352093, 0.2097146, 0.40978757, 0.29147777, 0.5439707, 0.29296273, 0.5551444, 0.5784709, 0.3310481, 0.4681728, 0.34784383, 0.2896238, 0.39730445, 0.27032024, 0.27555925, 0.38787994, 0.44634685, 0.28399205, 0.452699, 0.2325104, 0.14062862, 0.28334042, 0.29418033, 0.34258136, 0.47422308, 0.53412306, 0.21766207, 0.3007008, 0.62285614, 0.4398242, 0.2516418, 0.36808354, 0.39794427, 0.39861512, 0.29957184, 0.2950096, 0.44450086, 0.12505856, 0.26356262, 0.3426748, 0.5115638, 0.38017207, 0.3499357, 0.3902164, 0.28776246, 0.2759059, 0.34407443, 0.3731987, 0.25512147, 0.19828716, 0.3988108, 0.33638555, 0.46695715, 0.27659765, 0.47796783, 0.22227594, 0.51131, 0.22798884, 0.23849979, 0.30065447, 0.29603267, 0.295399, 0.29230088, 0.2757494, 0.3875575, 0.3829537, 0.33673802, 0.315264, 0.31741068, 0.1855168, 0.45369965, 0.20372944, 0.24524145, 0.20796236, 0.3809619, 0.28856638, 0.43773222, 0.3030889, 0.3883869, 0.41406012, 0.45423183, 0.529853, 0.23715468, 0.353369, 0.39334798, 0.49414062, 0.31543845, 0.38839167, 0.34267423, 0.3113479, 0.404594, 0.4437847, 0.3131157, 0.45801014, 0.31917244, 0.23540577, 0.20210862, 0.5086908, 0.3030004, 0.381394, 0.32996187, 0.36220592, 0.25302428, 0.3857364, 0.33569136, 0.31639344, 0.27977905, 0.42572036, 0.26486447, 0.31340188, 0.47710356, 0.37325826, 0.40859956, 0.30474824, 0.58569264, 0.5988199, 0.29221368, 0.45263448, 0.19363098, 0.2934217, 0.43414825, 0.23562169, 0.39491123, 0.49447995, 0.276639, 0.4212474, 0.24142042, 0.33684644, 0.28119206, 0.6042578, 0.44580522, 0.50939864, 0.59667695, 0.44851786, 0.34318548, 0.2350994, 0.41519266, 0.39365196, 0.40897733, 0.32299006, 0.21107256, 0.2873484, 0.29726094, 0.58208406, 0.26370767, 0.5785821, 0.2658099, 0.15466063, 0.20374802, 0.35140976, 0.33290535, 0.19780841, 0.35735965, 0.3344632, 0.35989538, 0.44317093, 0.3022102, 0.2512324, 0.43420577, 0.45121288, 0.2649461, 0.32393146, 0.3777792, 0.23630992, 0.41030663, 0.49088874, 0.3384682, 0.37467447, 0.34234196, 0.2040946, 0.30031943, 0.38494334, 0.45118427, 0.4319757, 0.34841943, 0.55000645, 0.54019815, 0.2496634, 0.3178776, 0.28308257, 0.283776, 0.3962621, 0.39732966, 0.30097243, 0.21189365, 0.44496375, 0.2682198, 0.39871496, 0.53685904, 0.46970797, 0.20444402, 0.31895342, 0.2489141, 0.38178104, 0.3533094, 0.48642355, 0.2981472, 0.41253152, 0.36462498, 0.34443498, 0.4338829, 0.329467, 0.41956955, 0.35794002, 0.20611818, 0.24607916, 0.29031983, 0.42220902, 0.5344385, 0.37647796, 0.25251126, 0.37478858, 0.40309563, 0.27525917, 0.40285945, 0.2258307, 0.32448727, 0.32199088, 0.20201273, 0.4070843, 0.40961748, 0.42800933, 0.35696456, 0.29431215, 0.30926046, 0.39897138, 0.26572952, 0.398596, 0.34019884, 0.30119795, 0.2726806, 0.47705865, 0.39323655, 0.2933945, 0.42585343, 0.25374871, 0.30537125, 0.5281065, 0.26825675, 0.3020243, 0.21465456, 0.5091033, 0.4065528, 0.41983628, 0.38908723, 0.25018886, 0.31010038, 0.33954078, 0.25465912, 0.35638496, 0.2536332, 0.34239417, 0.36058792, 0.20698142, 0.41043296, 0.24341747, 0.23295698, 0.2741158, 0.20916077, 0.44524354, 0.29223996, 0.49128604, 0.42719984, 0.35477346, 0.38751453, 0.38272756, 0.26443487, 0.22943096, 0.32213444, 0.3335356, 0.5002793, 0.35260218, 0.18362862, 0.34233254, 0.3268335, 0.3985443, 0.42742825, 0.32191467, 0.2918671, 0.40678805, 0.22479975, 0.45208922, 0.26204628, 0.38982967, 0.17596667, 0.39952597, 0.48003513, 0.27105612, 0.2755926, 0.49365512, 0.33540803, 0.2692284, 0.53235614, 0.284173, 0.33796987, 0.31264052, 0.37495896, 0.19025248, 0.29712263, 0.29713327, 0.55508655, 0.3591686, 0.49418846, 0.36004013, 0.24558182, 0.48124427, 0.5878034, 0.3087021, 0.38653046, 0.4458806, 0.3182865, 0.36146417, 0.30989766, 0.49285117, 0.4654768, 0.36026305, 0.344276, 0.32480174, 0.28886428, 0.35592523, 0.19458738, 0.29368222, 0.35899323, 0.49333334, 0.3189977, 0.3990205, 0.29914021, 0.40051156, 0.33501753, 0.26404315, 0.22575827, 0.43878323, 0.35450238, 0.434375, 0.4702643, 0.1826885, 0.46341452, 0.4233783, 0.4105617, 0.4794217, 0.36313453, 0.28841826, 0.38233024, 0.36447653, 0.45850143, 0.40394148, 0.30373523, 0.39208636, 0.2788672, 0.35208112, 0.21606083, 0.2771086, 0.31590837, 0.21197462, 0.37217605, 0.33362263, 0.27294603, 0.3466603, 0.17448466, 0.32697722, 0.5052585, 0.14519605, 0.36408532, 0.35244268, 0.3428772, 0.261876, 0.51235163, 0.32165772, 0.40339112, 0.2283297, 0.304321, 0.41664678, 0.36392188, 0.23701248, 0.34717667, 0.35906306, 0.41333494, 0.4379738, 0.25193065, 0.39428174, 0.39044547, 0.561203, 0.3583117, 0.50785977, 0.44268093, 0.40800327, 0.38021258, 0.5017592, 0.265356, 0.3882957, 0.22336201, 0.3582108, 0.16666597, 0.32166472, 0.3401869, 0.5288998, 0.2505133, 0.2783119, 0.32825768, 0.35721332, 0.2948354, 0.45911813, 0.3382873, 0.39983186, 0.3675951, 0.48702183, 0.30354366, 0.35595545, 0.44671306, 0.253802, 0.3519643, 0.28902918, 0.44530478, 0.38565397, 0.20511897, 0.5196034, 0.21463227, 0.28805938, 0.31916046, 0.4465552, 0.44155556, 0.4603282, 0.31138152, 0.47931367, 0.2660601, 0.51087666, 0.38348714, 0.32706618, 0.37480983, 0.2078228, 0.45834112, 0.3418507, 0.32043722, 0.31976384, 0.3329104, 0.7119874, 0.42312318, 0.4357032, 0.366337, 0.3614462, 0.37932858, 0.3396291, 0.38571358, 0.22440533, 0.44009113, 0.49329537, 0.40671015, 0.50367284, 0.30336288, 0.31188092, 0.27503806, 0.2793373, 0.345858, 0.3385169, 0.6067168, 0.31357613, 0.32094106, 0.5128689, 0.25822088, 0.45987305, 0.41432238, 0.475418, 0.48993963, 0.32359022, 0.3743518, 0.24772811, 0.4031837, 0.638533, 0.2996775, 0.4347741, 0.45694345, 0.54446393, 0.34516734, 0.3934117, 0.25479692, 0.26613364, 0.6567671, 0.4136649, 0.41578785, 0.35354438, 0.31177083, 0.43318313, 0.33282757, 0.50665045, 0.5570079, 0.37092227, 0.3694164, 0.31268868, 0.3015033, 0.4009374, 0.5644893, 0.20644657, 0.26556653, 0.5010064, 0.36440498, 0.26430264, 0.28003016, 0.6165247, 0.36
Colorectal Neoplasms	490	0.669761	0, 0, 0, 0, 0, 0, 0, 0, 0, 0, 0, 0, 0, 0, 0, 0, 0, 0, 0, 0, 0, 0, 0, 0, 0, 0, 0, 0, 0, 0, 0, 0, 0, 0, 0, 0, 0, 0, 0, 0, 0, 0, 0, 0, 0, 0, 0, 0, 0, 0, 0, 0, 0, 0, 0, 0, 0, 0, 0, 0, 0, 0, 0, 0, 0, 0, 0, 0, 0, 0, 0, 0, 0, 0, 1, 0, 0, 0, 0, 0, 0, 0, 0, 0, 0, 0, 0, 0, 0, 0, 0, 0, 0, 0, 0, 0, 0, 0, 0, 0, 1, 0, 0, 0, 0, 0, 0, 0, 0, 0, 0, 0, 0, 0, 0, 0, 0, 0, 0, 0, 0, 0, 0, 0, 0, 0, 0, 0, 0, 0, 0, 0, 0, 0, 0, 0, 0, 0, 0, 0, 0, 0, 0, 0, 0, 0, 0, 0, 0, 0, 0, 0, 0, 0, 0, 0, 1, 0, 0, 0, 0, 0, 0, 0, 0, 0, 0, 0, 0, 0, 0, 0, 0, 0, 0, 0, 0, 0, 0, 0, 0, 0, 0, 0, 0, 0, 0, 0, 0, 0, 0, 0, 0, 0, 0, 0, 0, 0, 0, 0, 0, 0, 0, 0, 0, 0, 0, 0, 0, 0, 0, 0, 0, 1, 0, 0, 0, 0, 0, 0, 0, 0, 0, 0, 0, 0, 0, 0, 0, 0, 0, 0, 0, 0, 0, 0, 0, 0, 0, 0, 0, 0, 0, 0, 0, 0, 0, 0, 0, 0, 0, 0, 0, 0, 0, 0, 0, 0, 0, 0, 0, 0, 0, 0, 0, 0, 0, 0, 0, 0, 0, 0, 0, 0, 0, 0, 0, 0, 0, 0, 0, 0, 0, 0, 0, 0, 0, 0, 0, 0, 0, 0, 0, 0, 0, 0, 0, 0, 0, 0, 0, 0, 0, 0, 0, 0, 0, 0, 0, 0, 0, 0, 1, 0, 0, 0, 0, 0, 0, 0, 0, 0, 0, 0, 0, 0, 0, 0, 0, 0, 0, 0, 0, 0, 0, 0, 0, 0, 0, 0, 0, 0, 0, 0, 0, 0, 0, 0, 0, 0, 0, 0, 0, 0, 0, 0, 0, 0, 0, 0, 0, 0, 0, 0, 0, 0, 0, 0, 0, 0, 1, 0, 0, 0, 0, 0, 0, 0, 0, 0, 0, 0, 0, 0, 0, 0, 0, 1, 0, 0, 0, 0, 0, 0, 0, 0, 0, 0, 0, 0, 0, 0, 0, 0, 0, 0, 0, 0, 0, 0, 0, 0, 0, 0, 0, 0, 0, 0, 0, 0, 0, 0, 0, 0, 0, 0, 0, 0, 0, 0, 0, 0, 0, 0, 0, 0, 0, 0, 0, 0, 0, 0, 0, 0, 0, 0, 0, 0, 0, 0, 0, 0, 0, 0, 0, 0, 0, 0, 0, 0, 0, 0, 0, 0, 0, 0, 0, 0, 0, 0, 0, 0, 0, 0, 0, 0, 0, 0, 0, 0, 0, 0, 0, 0, 0, 0, 0, 0, 0, 0, 0, 0, 0, 0, 0, 0, 0, 0, 0, 0, 0, 0, 1, 0, 0, 0, 0, 0, 0, 0, 0, 0, 0, 0, 0, 0, 0, 0, 0, 0, 0, 0, 0, 0, 0, 0, 1, 0, 0, 0, 0, 0, 0, 0, 0, 0, 0, 0, 0, 0, 0, 0, 0, 0, 0, 0, 0, 0, 0, 1, 0, 0, 0, 0, 0, 0, 0, 0, 0, 0, 0, 0, 0, 0, 0, 0, 0, 0, 0, 0, 0, 0, 0, 0, 0, 0, 0, 0, 0, 0, 0, 0, 0, 0, 0, 0, 0, 0, 0, 0, 0, 0, 0, 0, 0, 0, 0, 0, 0, 0, 0, 0, 0, 0, 0, 0, 0, 0, 0, 0, 0, 0, 0, 0, 0, 0, 0, 0, 0, 1, 0, 0, 0, 0, 0, 0, 0, 0, 0, 0, 0, 0, 0, 0, 0, 0, 0, 0, 0, 0, 0, 0, 0, 0, 0, 0, 0, 0, 0, 0, 0, 0, 0, 0, 0, 0, 0, 0, 0, 0, 0, 0, 0, 0, 0, 0, 0, 0, 0, 0, 0, 0, 0, 0, 0, 0, 0, 0, 0, 0, 0, 0, 0, 0, 0, 0, 0, 0, 0, 0, 0, 0, 0, 0, 0, 0, 0, 0, 0, 0, 0, 0, 0, 0, 0, 0, 0, 0, 0, 0, 0, 0, 0, 0, 0, 0, 0, 0, 0, 0, 0, 0, 0, 0, 0, 0, 0, 0, 0, 0, 0, 0, 0, 0, 0, 0, 0, 0, 0, 0, 0, 0, 0, 0, 0, 0, 0, 0, 0, 0, 1, 0, 0, 0, 0, 0, 0, 0, 0, 0, 0, 0, 0, 1, 0, 0, 0, 0, 0, 0, 0, 0, 0, 0, 0, 0, 0, 0, 0, 0, 0, 0, 1, 0, 0, 0, 0, 0, 0, 1, 0, 0, 0, 0, 0, 0, 0, 0, 0, 0, 0, 0, 0, 0, 0, 0, 0, 0, 0, 0, 0, 0, 0, 0, 0, 0, 0, 0, 0, 0, 0, 0, 0, 0, 0, 1, 0, 0, 0, 0, 0, 0, 0, 0, 0, 0, 0, 0, 0, 0, 0, 0, 0, 0, 0, 0, 0, 0, 0, 0, 0, 0, 0, 0, 0, 0, 0, 0, 0, 0, 0, 0, 0, 0, 0, 0, 0, 0, 0, 0, 0, 0, 0, 0, 1, 0, 0, 0, 0, 0, 0, 0, 0, 0, 0, 0, 0, 0, 0, 0, 0, 0, 0, 0, 0, 0, 0, 0, 0, 0, 0, 0, 0, 0, 0, 0, 0, 0, 0, 0, 0, 0, 0, 0, 0, 0, 0, 0, 0, 0, 0, 0, 1, 0, 0, 0, 0, 0, 0, 0, 0, 0, 0, 0, 0, 0, 0, 0, 0, 0, 0, 0, 0, 0, 0, 0, 0, 0, 0, 0, 0, 0, 0, 0, 0, 0, 0, 0, 0, 0, 0, 0, 0, 1, 0, 0, 0, 0, 0, 0, 0, 0, 0, 0, 0, 0, 0, 0, 0, 0, 0, 0, 0, 0, 0, 0, 0, 0, 0, 0, 0, 0, 0, 0, 0, 0, 0, 0, 0, 0, 0, 0, 0, 0, 0, 0, 0, 0, 0, 0, 0, 0, 0, 0, 0, 0, 0, 0, 0, 0, 0, 0, 0, 0, 0, 0, 0, 0, 0, 0, 0, 0, 0, 0, 0, 0, 0, 0, 0, 0, 0, 0, 1, 0, 0, 0, 0, 0, 0, 0, 0, 0, 0, 0, 0, 0, 0, 0, 0, 0, 0, 0, 0, 0, 0, 0, 0, 0, 0, 0, 0, 0, 0, 0, 0, 0, 0, 0, 0, 0, 0, 0, 0, 0, 0, 0, 0, 0, 0, 0, 0, 0, 0, 0, 0, 0, 0, 0, 0, 0, 0, 0, 0, 0, 0, 0, 0, 0, 0, 0, 0, 0, 0, 0, 0, 0, 0, 0, 0, 1, 0, 0, 0, 0, 0, 0, 0, 0, 0, 0, 0, 0, 0, 0, 0, 0, 0, 0, 0, 0, 0, 0, 0, 0, 0, 0, 0, 0, 0, 0, 0, 0, 0, 1, 0, 0, 0, 0, 0, 0, 0, 0, 0, 0, 0, 0, 0, 0, 0, 0, 0, 0, 0, 0, 0, 0, 0, 0, 0, 0, 0, 0, 0, 0, 0, 0, 0, 0, 0, 0, 0, 0, 0, 0, 0, 0, 0, 0, 0, 0, 0, 0, 0, 0, 0, 0, 0, 0, 0, 0, 0, 0, 0, 0, 0, 0, 0, 0, 0, 0, 0, 0, 0, 0, 0, 0, 0, 0, 0, 0, 0, 0, 0, 0, 0, 0, 0, 0, 0, 0, 0, 0, 0, 0, 0, 0, 0, 0, 1, 0, 0, 0, 0, 0, 0, 0, 0, 1, 0, 0, 0, 0, 0, 0, 0, 0, 0, 0, 0, 0, 0, 0, 0, 0, 0, 0, 0, 0, 0, 0, 0, 0, 0, 0, 0, 0, 0, 0, 0, 1, 0, 0, 0, 0, 0, 0, 0, 0, 1, 0, 0, 0, 0, 0, 0, 0, 0, 0, 0, 0, 0, 0, 0, 0, 0, 0, 0, 0, 0, 0, 0, 0, 0, 0, 0, 0, 0, 0, 0, 0, 0, 0, 0, 0, 0, 0, 0, 0, 0, 0, 0, 1, 0, 0, 0, 0, 0, 0, 0, 0, 0, 1, 0, 0, 0, 0, 0, 0, 0, 0, 0, 0, 0, 1, 1, 0, 0, 0, 0, 0, 0, 0, 0, 0, 0, 0, 0, 0, 0, 0, 0, 0, 0, 0, 0, 0, 0, 0, 0, 0, 0, 0, 0, 0, 0, 0, 0, 0, 0, 0, 0, 0, 0, 0, 0, 0, 0, 0, 0, 0, 0, 0, 0, 0, 0, 0, 0, 0, 0, 0, 0, 0, 0, 0, 1, 0, 0, 0, 0, 0, 0, 0, 0, 0, 0, 0, 0, 0, 0, 0, 0, 0, 0, 0, 0, 0, 0, 0, 0, 0, 0, 0, 0, 0, 0, 0, 0, 0, 0, 0, 0, 0, 0, 0, 0, 0, 0, 0, 0, 0, 0, 0, 0, 0, 0, 0, 0, 0, 0, 0, 0, 0, 0, 0, 0, 0, 0, 0, 0, 0, 0, 0, 0, 0, 0, 0, 0, 0, 0, 0, 0, 0, 0, 0, 0, 0, 0, 0, 0, 0, 0, 0, 0, 0, 0, 0, 0, 0, 0, 0, 0, 0, 0, 0, 0, 0, 0, 0, 0, 0, 0, 0, 0, 0, 0, 0, 0, 0, 0, 0, 0, 0, 0, 0, 0, 0, 0, 0, 0, 0, 0, 1, 0, 0, 0, 0, 0, 0, 0, 0, 0, 0, 0, 0, 0, 0, 0, 0, 0, 0, 0, 0, 0, 0, 0, 0, 0, 0, 0, 0, 0, 0, 0, 0, 0, 0, 0, 0, 0, 0, 0, 0, 0, 0, 0, 0, 0, 0, 0, 0, 0, 0, 0, 0, 0, 0, 0, 0, 0, 0, 0, 0, 0, 0, 0, 0, 0, 0, 0, 1, 0, 0, 0, 0, 0, 0, 0, 0, 0, 0, 0, 0, 0, 0, 0, 0, 0, 0, 0, 1, 0, 0, 0, 0, 0, 0, 0, 0, 0, 0, 0, 0, 0, 0, 0, 0, 0, 0, 0, 0, 0, 0, 0, 0, 0, 0, 0, 0, 0, 0, 0, 0, 0, 0, 0, 0, 0, 0, 0, 0, 0, 0, 0, 0, 0, 0, 0, 0, 0, 0, 0, 0, 0, 0, 0, 0, 0, 0, 0, 0, 0, 0, 0, 0, 0, 0, 0, 0, 0, 0, 0, 0, 0, 0, 0, 0, 0, 0, 0, 0, 0, 0, 0, 0, 0, 0, 0, 0, 0, 0, 0, 0, 0, 0, 0, 0, 0, 0, 0, 0, 0, 0, 0, 0, 0, 0, 0, 0, 0, 0, 0, 0, 0, 0, 0, 0, 0, 0, 1, 0, 0, 0, 0, 0, 0, 0, 0, 0, 0, 0, 0, 0, 0, 0, 0, 0, 0, 0, 0, 0, 0, 0, 0, 0, 0, 0, 0, 0, 0, 0, 0, 0, 0, 0, 0, 0, 0, 0, 0, 0, 0, 0, 0, 0, 0, 0, 0, 0, 0, 0, 0, 0, 0, 0, 0, 0, 0, 0, 0, 0, 0, 1, 0, 0, 0, 0, 0, 0, 0, 0, 0, 0, 0, 0, 0, 1, 0, 0, 0, 0, 0, 0, 0, 0, 0, 0, 0, 0, 0, 0, 0, 0, 0, 0, 0, 0, 0, 0, 0, 0, 0, 0, 0, 0, 0, 0, 0, 0, 0, 0, 0, 0, 0, 0, 0, 0, 0, 0, 0, 0, 0, 0, 1, 0, 0, 0, 0, 0, 0, 0, 0, 0, 0, 0, 0, 0, 0, 0, 0, 0, 0, 0, 0, 0, 1, 0, 0, 0, 0, 0, 0, 0, 0, 0, 0, 0, 0, 0, 0, 0, 0, 0, 0, 0, 0, 0, 0, 0, 1, 0, 0, 0, 0, 0, 0, 0, 0, 0, 0, 0, 0, 0, 0, 0, 0, 0, 0, 0, 0, 0, 0, 0, 0, 0, 0, 0, 0, 0, 0, 0, 0, 0, 0, 0, 0, 0, 0, 0, 0, 0, 0, 0, 0, 0, 0, 0, 0, 0, 0, 0, 0, 0, 0, 0, 0, 0, 0, 0, 0, 0, 1, 0, 0, 0, 0, 0, 0, 1, 0, 0, 0, 0, 0, 0, 0, 0, 0, 0, 0, 0, 0, 0, 0, 0, 0, 0, 0, 0, 0, 1, 0, 1, 0, 0, 0, 0, 0, 0, 0, 0, 0, 0, 0, 0, 0, 0, 0, 0, 0, 1, 0, 0, 0, 0, 0, 1, 0, 0, 0, 0, 0, 0, 0, 0, 0, 0, 0, 0, 0, 0, 0, 0, 0, 0, 0, 0, 0, 0, 0, 0, 0, 0, 0, 0, 0, 0, 0, 0, 0, 0, 0, 0, 0, 0, 0, 0, 0, 0, 0, 0, 0, 0, 0, 0, 0, 0, 0, 0, 0, 0, 0, 0, 0, 0, 0, 0, 0, 0, 0, 0, 0, 0, 0, 1, 0, 0, 0, 0, 0, 0, 0, 0, 0, 0, 0, 0, 0, 0, 0, 0, 0, 0, 0, 0, 0, 0, 0, 0, 0, 0, 0, 0, 0, 0, 0, 0, 0, 0, 0, 0, 0, 0, 0, 0, 1, 0, 0, 0, 0, 0, 0, 0, 0, 0, 0, 0, 0, 0, 0, 0, 0, 0, 0, 0, 0, 0, 0, 0, 0, 0, 0, 0, 0, 0, 0, 0, 0, 0, 0, 0, 0, 0, 0, 0, 0, 0, 0, 0, 0, 0, 0, 0, 0, 0, 0, 0, 0, 0, 0, 0, 0, 0, 0, 1, 0, 0, 0, 0, 0, 0, 0, 0, 0, 0, 0, 0, 0, 0, 0, 0, 0, 0, 0, 0, 0, 0, 0, 0, 0, 0, 0, 0, 0, 0, 0, 0, 0, 0, 0, 0, 0, 0, 0, 0, 0, 0, 0, 0, 0, 0, 0, 0, 0, 0, 0, 0, 0, 0, 0, 0, 0, 0, 0, 0, 0, 0, 0, 0, 0, 0, 0, 0, 0, 0, 0, 0, 0, 0, 0, 0, 0, 0, 0, 0, 0, 0, 0, 0, 0, 0, 0, 0, 0, 0, 0, 0, 0, 0, 0, 0, 0, 0, 0, 0, 0, 0, 0, 0, 0, 0, 0, 0, 0, 0, 0, 0, 0, 0, 0, 0, 0, 0, 0, 0, 0, 0, 0, 0, 0, 0, 0, 0, 0, 0, 0, 0, 0, 0, 0, 0, 0, 0, 0, 0, 0, 0, 0, 0, 0, 0, 0, 0, 0, 0, 0, 0, 0, 0, 0, 0, 0, 0, 0, 0, 0, 0, 0, 0, 0, 0, 0, 0, 0, 0, 0, 0, 0, 0, 0, 0, 0, 0, 0, 0, 0, 0, 0, 0, 0, 0, 0, 0, 0, 0, 0, 0, 1, 0, 0, 0, 0, 0, 0, 0, 0, 0, 0, 0, 0, 0, 0, 0, 0, 0, 0, 0, 0, 0, 0, 0, 0, 0, 0, 0, 0, 0, 0, 0, 0, 0, 0, 0, 0, 0, 0, 1, 0, 0, 0, 0, 0, 0, 0, 0, 0, 0, 0, 0, 0, 0, 0, 0, 0, 0, 0, 0, 0, 0, 0, 0, 0, 0, 0, 0, 0, 0, 0, 0, 0, 0, 0, 0, 0, 0, 0, 0, 0, 0, 0, 0, 0, 0, 0, 0, 0, 0, 0, 0, 0, 0, 0, 0, 0, 0, 0, 0, 0, 0, 0, 0, 0, 0, 0, 0, 0, 0, 0, 0, 0, 0, 0, 0, 0, 0, 0, 0, 0, 0, 0, 0, 0, 0, 0, 0, 0, 0, 0, 0, 0, 0, 0, 0, 0, 0, 0, 0, 0, 0, 0, 0, 0, 0, 0, 0, 0, 0, 0, 0, 0, 0, 0, 0, 0, 0, 1, 0, 0, 0, 0, 0, 0, 0, 0, 0, 0, 0, 0, 0, 0, 0, 0, 0, 0, 0, 0, 0, 0, 0, 0, 0, 0, 0, 0, 0, 0, 0, 0, 0, 0, 0, 0, 0, 0, 0, 0, 0, 1, 0, 0, 0, 0, 0, 0, 0, 0, 0, 0, 0, 0, 0, 0, 0, 0, 0, 0, 0, 0, 0, 0, 0, 0, 0, 0, 0, 0, 0, 0, 0, 0, 0, 0, 0, 0, 0, 0, 0, 0, 0, 0, 0, 0, 0, 0, 0, 0, 0, 0, 0, 0, 0, 0, 0, 0, 0, 0, 0, 0, 0, 0, 0, 0, 0, 0, 0, 0, 0, 0, 0, 0, 0, 0, 0, 0, 0, 0, 0, 0, 0, 0, 0, 0, 0, 0, 0, 1, 0, 0, 0, 0, 0, 0, 0, 0, 0, 0, 0, 0, 0, 0, 0, 0, 0, 0, 0, 0, 0, 0, 0, 0, 0, 0, 0, 0, 0, 0, 0, 0, 0, 0, 0, 0, 0, 0, 0, 0, 0, 0, 0, 0, 0, 0, 0, 0, 0, 1, 0, 0, 0, 0, 0, 0, 0, 0, 0, 0, 0, 0, 0, 0, 0, 0, 0, 0, 0, 0, 0, 0, 0, 0, 0, 0, 0, 0, 0, 0, 0, 0, 0, 0, 0, 0, 0, 0, 0, 0, 0, 0, 0, 0, 0, 0, 0, 0, 0, 0, 0, 0, 0, 0, 0, 0, 0, 0, 0, 0, 0, 0, 0, 0, 0, 0, 0, 0, 0, 0, 0, 0, 0, 0, 0, 0, 0, 0, 0, 0, 0, 0, 0, 0, 0, 0, 0, 0, 0, 0, 0, 0, 0, 0, 0, 0, 0, 0, 0, 0, 0, 0, 0, 0, 0, 0, 0, 0, 0, 0, 0, 0, 0, 0, 0, 0, 0, 0, 0, 0, 0, 0, 0, 0, 0, 0, 0, 0, 0, 0, 0, 0, 0, 0, 0, 0, 0, 0, 0, 0, 0, 0, 0, 0, 0, 0, 0, 0, 0, 0, 0, 0, 0, 0, 0, 0, 0, 0, 0, 0, 0, 0, 0, 0, 0, 0, 0, 0, 0, 0, 0, 0, 0, 0, 0, 0, 0, 0, 0, 0, 0, 0, 0, 0, 0, 0, 0, 0, 1, 0, 0, 0, 0, 0, 0, 0, 0, 0, 0, 0, 0, 0, 0, 0, 0, 0, 0, 0, 0, 0, 0, 1, 0, 0, 0, 0, 0, 0, 0, 0, 0, 0, 0, 0, 0, 0, 0, 0, 0, 0, 0, 0, 0, 0, 0, 0, 0, 0, 0, 0, 0, 0, 0, 0, 0, 0, 0, 0, 0, 0, 0, 0, 0, 0, 0, 0, 0, 0, 0, 0, 0, 0, 0, 0, 0, 0, 0, 0, 0, 0, 0, 0, 0, 0, 0, 0, 0, 0, 1, 0, 0, 0, 0, 0, 0, 0, 0, 0, 0, 0, 0, 0, 0, 0, 0, 0, 1, 0, 0, 0, 0, 0, 0, 0, 0, 0, 0, 0, 0, 0, 0, 0, 0, 0, 0, 0, 0, 0, 0, 0, 0, 0, 0, 0, 0, 0, 0, 0, 0, 0, 0, 0, 0, 0, 0, 0, 0, 0, 0, 0, 0, 0, 0, 0, 0, 0, 0, 0, 0, 0, 0, 0, 0, 0, 0, 0, 0, 0, 0, 0, 0, 0, 0, 0, 0, 0, 0, 0, 0, 0, 0, 0, 0, 0, 1, 0, 0, 0, 0, 0, 0, 0, 0, 0, 0, 0, 0, 0, 0, 0, 0, 0, 0, 0, 0, 0, 0, 0, 0, 0, 0, 0, 0, 0, 0, 0, 0, 0, 0, 0, 0, 0, 0, 0, 0, 0, 0, 0, 0, 0, 0, 0, 0, 0, 0, 0, 0, 0, 0, 0, 0, 0, 0, 0, 0, 0, 0, 0, 0, 0, 0, 0, 0, 0, 0, 0, 0, 0, 0, 0, 0, 0, 0, 0, 0, 0, 0, 0, 0, 0, 0, 0, 0, 0, 0, 0, 0, 0, 0, 0, 0, 0, 0, 0, 0, 0, 0, 0, 0, 0, 1, 0, 0, 0, 0, 0, 0, 0, 0, 0, 0, 0, 0, 0, 0, 0, 0, 0, 0, 0, 0, 0, 0, 0, 0, 0, 0, 0, 0, 0, 0, 0, 0, 0, 0, 0, 0, 0, 0, 0, 0, 0, 0, 0, 0, 0, 0, 0, 0, 0, 0, 0, 0, 0, 0, 0, 0, 0, 0, 0, 0, 0, 0, 0, 0, 0, 0, 0, 0, 0, 0, 0, 0, 0, 0, 0, 0, 0, 0, 0, 0, 0, 0, 0, 0, 0, 0, 0, 0, 0, 0, 0, 0, 0, 0, 0, 0, 0, 0, 0, 0, 0, 1, 0, 0, 0, 0, 1, 0, 0, 0, 1, 0, 0, 0, 0, 0, 0, 0, 0, 0, 0, 0, 0, 0, 0, 0, 0, 0, 0, 0, 0, 0, 0, 0, 0, 0, 0, 0, 0, 0, 0, 0, 0, 0, 0, 0, 0, 0, 0, 0, 0, 0, 0, 0, 0, 0, 0, 0, 0, 0, 0, 0, 0, 0, 0, 0, 0, 0, 0, 0, 0, 0, 0, 0, 0, 0, 0, 0, 0, 0, 0, 0, 0, 0, 0, 0, 0, 0, 0, 0, 0, 0, 0, 0, 0, 0, 0, 0, 0, 0, 0, 0, 0, 0, 0, 0, 0, 0, 0, 0, 0, 0, 0, 0, 0, 0, 0, 0, 0, 0, 0, 0, 0, 0, 0, 0, 0, 0, 0, 0, 0, 0, 0, 0, 0, 0, 0, 0, 0, 0, 0, 0, 0, 0, 0, 0, 0, 0, 0, 0, 0, 0, 0, 0, 0, 0, 0, 0, 0, 0, 0, 0, 0, 0, 0, 0, 0, 0, 0, 0, 0, 0, 0, 0, 0, 0, 0, 0, 0, 0, 0, 0, 0, 0, 0, 0, 0, 0, 0, 0, 0, 0, 0, 0, 0, 0, 0, 1, 0, 0, 0, 0, 0, 0, 0, 0, 0, 0, 0, 0, 0, 0, 0, 0, 0, 0, 0, 0, 0, 0, 0, 0, 0, 0, 0, 0, 0, 0, 0, 0, 0, 0, 0, 0, 0, 0, 0, 0, 1, 0, 0, 0, 0, 0, 0, 0, 0, 0, 0, 0, 0, 0, 0, 0, 0, 1, 0, 0, 0, 0, 0, 0, 0, 0, 0, 0, 0, 0, 0, 1, 0, 0, 0, 0, 0, 0, 0, 0, 0, 0, 0, 0, 0, 0, 0, 0, 0, 0, 0, 0, 0, 0, 0, 0, 0, 0, 0, 0, 0, 0, 0, 1, 0, 0, 0, 0, 0, 0, 0, 0, 0, 0, 0, 0, 0, 0, 0, 0, 0, 0, 0, 0, 0, 0, 0, 0, 0, 0, 0, 0, 0, 0, 0, 0, 0, 0, 0, 0, 0, 0, 0, 0, 0, 0, 0, 0, 0, 0, 0, 0, 0, 0, 0, 0, 0, 0, 0, 0, 0, 0, 0, 0, 0, 0, 0, 0, 0, 0, 0, 0, 0, 0, 0, 0, 0, 0, 0, 0, 0, 0, 0, 0, 0, 0, 0, 0, 0, 0, 0, 0, 0, 0, 0, 0, 0, 0, 0, 0, 0, 0, 0, 0, 0, 0, 0, 0, 0, 0, 0, 0, 0, 0, 0, 0, 0, 0, 0, 0, 0, 0, 0, 1, 0, 0, 0, 0, 0, 0, 0, 0, 0, 0, 0, 0, 0, 0, 0, 0, 0, 0, 0, 0, 0, 0, 0, 0, 0, 0, 0, 0, 0, 0, 0, 0, 0, 0, 0, 0, 0, 0, 0, 0, 0, 0, 0, 0, 0, 0, 1, 0, 0, 0, 0, 0, 1, 0, 0, 0, 0, 0, 0, 0, 0, 0, 0, 0, 0, 0, 0, 0, 0, 0, 0, 0, 0, 0, 0, 0, 0, 0, 0, 0, 0, 0, 0, 0, 0, 0, 0, 0, 0, 0, 0, 0, 0, 0, 0, 0, 0, 0, 0, 0, 0, 0, 0, 0, 0, 0, 0, 0, 0, 0, 0, 0, 0, 0, 0, 0, 0, 0, 0, 0, 0, 0, 0, 0, 0, 0, 0, 0, 0, 0, 0, 0, 0, 0, 0, 0, 0, 0, 0, 0, 0, 0, 0, 0, 1, 0, 0, 0, 0, 0, 0, 0, 0, 0, 0, 0, 0, 0, 0, 0, 0, 0, 0, 0, 0, 0, 0, 0, 0, 0, 0, 0, 0, 0, 0, 0, 0, 0, 0, 0, 0, 0, 0, 0, 1, 0, 0, 0, 0, 0, 0, 0, 0, 0, 0, 0, 0, 0, 0, 0, 0, 0, 0, 0, 0, 0, 0, 0, 0, 0, 0, 0, 0, 0, 0, 0, 0, 0, 0, 0, 0, 0, 0, 0, 0, 0, 0, 1, 0, 0, 0, 0, 0, 0, 0, 0, 0, 0, 0, 0, 0, 0, 0, 0, 0, 0, 0, 0, 0, 0, 0, 0, 0, 0, 0, 0, 0, 0, 0, 0, 0, 0, 0, 0, 0, 0, 0, 0, 0, 0, 0, 0, 0, 0, 0, 0, 0, 0, 0, 0, 0, 0, 0, 0, 0, 0, 0, 0, 0, 0, 0, 0, 0, 0, 0, 0, 0, 0, 0, 0, 0, 0, 0, 0, 0, 0, 0, 0, 0, 0, 0, 0, 0, 0, 0, 0, 0, 0, 0, 0, 0, 0, 0, 0, 0, 0, 0, 0, 0, 0, 0, 0, 0, 0, 0, 0, 0, 0, 0, 0, 0, 0, 0, 0, 0, 0, 0, 0, 0, 0, 0, 0, 0, 0, 0, 0, 0, 0, 0, 0, 0, 0, 0, 0, 0, 0, 0, 0, 0, 0, 0, 0, 0, 0, 0, 0, 0, 0, 0, 0, 0, 0, 0, 0, 0, 0, 0, 0, 0, 0, 0, 0, 0, 0, 0, 0, 0, 0, 0, 0, 0, 0, 0, 0, 0, 0, 0, 0, 0, 0, 0, 0, 0, 0, 0, 0, 0, 0, 0, 0, 0, 0, 0, 0, 0, 0, 0, 0, 0, 0, 0, 0, 0, 0, 0, 0, 0, 0, 0, 0, 0, 0, 0, 0, 0, 0, 1, 0, 0, 0, 0, 0, 0, 0, 0, 0, 0, 0, 0, 0, 0, 0, 0, 0, 0, 0, 0, 1, 0, 0, 0, 0, 0, 0, 0, 0, 0, 0, 0, 0, 0, 0, 0, 0, 0, 0, 0, 0, 1, 0, 0, 0, 0, 0, 0, 0, 0, 0, 0, 0, 0, 0, 0, 0, 0, 0, 0, 0, 0, 0, 0, 0, 0, 0, 0, 0, 0, 0, 0, 0, 0, 0, 0, 0, 0, 0, 1, 0, 0, 0, 0, 0, 0, 0, 0, 0, 0, 0, 0, 0, 0, 0, 0, 0, 0, 0, 0, 0, 0, 0, 0, 0, 0, 0, 0, 0, 0, 0, 0, 0, 0, 0, 0, 0, 0, 0, 0, 0, 0, 0, 0, 0, 0, 0, 0, 0, 0, 0, 0, 0, 0, 0, 0, 0, 0, 0, 0, 0, 0, 0, 0, 0, 0, 0, 0, 0, 0, 0, 0, 0, 0, 0, 0, 0, 0, 0, 0, 0, 0, 0, 0, 0, 0, 0, 0, 0, 0, 0, 0, 0, 0, 0, 0, 0, 0, 0, 0, 0, 0, 0, 0, 0, 0, 0, 0, 1, 0, 0, 0, 0, 0, 0, 0, 0, 0, 0, 0, 0, 0, 0, 0, 0, 0, 0, 0, 0, 0, 0, 0, 0, 0, 0, 0, 0, 0, 0, 0, 0, 0, 0, 0, 0, 0, 0, 0, 0, 0, 0, 0, 0, 0, 0, 0, 0, 0, 0, 0, 0, 0, 0, 0, 0, 0, 0, 0, 0, 0, 0, 0, 0, 0, 0, 0, 0, 0, 0, 0, 0, 0, 0, 0, 0, 0, 0, 0, 0, 0, 0, 0, 0, 0, 0, 0, 0, 0, 0, 0, 0, 0, 0, 0, 0, 0, 0, 0, 0, 0, 0, 0, 0, 0, 0, 0, 0, 0, 0, 0, 0, 0, 0, 0, 0, 0, 0, 0, 0, 0, 0, 0, 0, 0, 0, 0, 0, 0, 0, 0, 0, 0, 0, 0, 0, 0, 0, 0, 0, 0, 0, 0, 0, 0, 0, 0, 0, 0, 0, 0, 0, 0, 0, 0, 0, 0, 0, 0, 0, 0, 0, 0, 0, 0, 0, 0, 0, 0, 0, 0, 0, 0, 0, 0, 0, 0, 0, 0, 0, 0, 0, 0, 0, 0, 0, 0, 0, 0, 0, 0, 0, 0, 0, 0, 0, 0, 0, 0, 0, 0, 0, 0, 0, 0, 0, 0, 0, 0, 0, 0, 0, 0, 0, 0, 0, 0, 0, 0, 0, 0, 0, 0, 0, 0, 0, 0, 0, 0, 0, 0, 0, 0, 0, 0, 0, 0, 0, 0, 0, 0, 0, 0, 0, 0, 0, 0, 0, 0, 0, 0, 0, 0, 0, 0, 0, 0, 0, 0, 0, 0, 0, 0, 0, 0, 0, 1, 0, 0, 0, 0, 0, 0, 0, 0, 0, 0, 0, 0, 0, 0, 0, 0, 0, 0, 0, 0, 0, 0, 0, 1, 0, 0, 0, 0, 0, 0, 0, 0, 0, 0, 0, 0, 0, 0, 0, 0, 0, 0, 0, 0, 0, 0, 0, 0, 0, 0, 0, 0, 0, 0, 0, 0, 0, 0, 0, 0, 0, 0, 0, 0, 0, 0, 0, 0, 0, 0, 0, 0, 0, 0, 0, 0, 0, 0, 0, 0, 0, 0, 0, 0, 0, 0, 0, 0, 0, 0, 0, 0, 0, 0, 0, 0, 0, 0, 0, 0, 0, 0, 0, 0, 0, 0, 0, 0, 0, 0, 0, 0, 0, 0, 0, 0, 0, 0, 0, 0, 0, 0, 0, 0, 0, 0, 0, 0, 1, 0, 0, 0, 0, 0, 0, 0, 0, 0, 0, 0, 0, 0, 0, 0, 0, 0, 0, 0, 0, 0, 0, 0, 0, 0, 0, 0, 0, 0, 0, 0, 0, 0, 0, 0, 0, 0, 0, 0, 0, 0, 0, 0, 0, 0, 0, 0, 0, 0, 0, 0, 0, 0, 0, 0, 0, 0, 0, 0, 0, 0, 0, 0, 0, 0, 0, 0, 0, 0, 0, 0, 0, 0, 0, 0, 0, 0, 0, 0, 0, 0, 0, 0, 0, 0, 0, 0, 0, 0, 0, 0, 0, 0, 0, 0, 0, 0, 0, 0, 0, 0, 0, 0, 0, 1, 1, 0, 0, 0, 0, 0, 0, 0, 0, 0, 0, 0, 0, 0, 0, 0, 0, 0, 0, 0, 0, 0, 0, 0, 0, 0, 0, 0, 0, 0, 0, 0, 0, 0, 0, 0, 1, 0, 0, 0, 0, 0, 0, 0, 0, 1, 0, 0, 0, 0, 0, 0, 0, 0, 0, 0, 0, 0, 0, 0, 0, 0, 0, 0, 0, 0, 0, 0, 0, 0, 0, 0, 0, 0, 0, 0, 0, 0, 0, 0, 0, 0, 0, 0, 0, 0, 0, 0, 0, 0, 0, 0, 0, 0, 0, 0, 0, 0, 0, 0, 0, 0, 0, 0, 0, 0, 0, 0, 0, 0, 0, 0, 0, 0, 0, 0, 0, 0, 0, 0, 0, 0, 0, 0, 0, 0, 0, 0, 0, 0, 0, 0, 0, 0, 0, 0, 0, 0, 0, 1, 0, 0, 0, 0, 0, 0, 0, 0, 0, 0, 0, 0, 0, 0, 0, 0, 0, 0, 0, 0, 0, 0, 0, 0, 0, 0, 0, 0, 0, 0, 0, 0, 0, 0, 0, 0, 1, 0, 0, 0, 0, 0, 0, 0, 0, 0, 0, 0, 0, 0, 0, 0, 0, 0, 0, 0, 0, 0, 0, 0, 0, 0, 0, 0, 0, 0, 0, 0, 0, 0, 0, 0, 0, 0, 0, 0, 0, 0, 0, 0, 0, 0, 0, 0, 0, 0, 0, 0, 0, 0, 0, 0, 0, 0, 0, 0, 0, 0, 0, 0, 0, 0, 1, 0, 0, 0, 0, 0, 0, 0, 0, 0, 0, 0, 0, 0, 0, 0, 0, 0, 0, 0, 0, 0, 0, 0, 0, 0, 0, 0, 0, 0, 0, 0, 0, 0, 0, 0, 0, 0, 0, 0, 0, 0, 0, 0, 0, 0, 0, 0, 0, 0, 0, 0, 0, 0, 0, 0, 0, 0, 0, 0, 0, 0, 0, 0, 0, 0, 0, 0, 0, 0, 0, 0, 0, 0, 0, 0, 0, 0, 0, 0, 0, 0, 0, 0, 0, 0, 0, 0, 0, 0, 0, 1, 0, 0, 0, 1, 0, 0, 0, 0, 0, 0, 0, 0, 0, 0, 0, 0, 0, 0, 0, 0, 0, 0, 0, 0, 0, 0, 0, 0, 0, 0, 0, 0, 0, 0, 0, 0, 0, 0, 0, 0, 0, 0, 0, 0, 0, 0, 0, 0, 0, 0, 0, 0, 0, 0, 0, 0, 0, 0, 0, 0, 0, 0, 0, 0, 0, 0, 0, 0, 0, 0, 0, 0, 0, 0, 0, 0, 0, 0, 0, 0, 0, 0, 0, 0, 0, 0, 0, 0, 0, 1, 0, 0, 1, 0, 0, 0, 0, 0, 0, 0, 0, 0, 0, 0, 0, 0, 0, 0, 0, 0, 0, 1, 0, 0, 0, 0, 0, 0, 0, 0, 0, 0, 0, 0, 0, 0, 0, 0, 0, 0, 0, 0, 0, 0, 0, 0, 0, 0, 0, 0, 0, 0, 0, 0, 0, 0, 0, 0, 0, 0, 0, 0, 0, 0, 0, 0, 0, 0, 0, 0, 0, 0, 0, 0, 0, 0, 0, 0, 0, 1, 0, 0, 0, 0, 0, 0, 0, 0, 0, 0, 0, 0, 0, 0, 0, 0, 0, 0, 0, 0, 0, 0, 0, 0, 0, 0, 0, 0, 0, 0, 0, 0, 0, 0, 0, 0, 0, 0, 0, 0, 0, 1, 0, 0, 0, 0, 0, 0, 0, 0, 0, 0, 0, 0, 0, 0, 0, 0, 0, 0, 0, 0, 0, 0, 0, 0, 0, 0, 0, 0, 0, 0, 0, 0, 0, 0, 0, 0, 0, 0, 0, 0, 0, 0, 0, 0, 0, 0, 0, 0, 0, 0, 0, 0, 0, 0, 0, 0, 0, 0, 0, 0, 0, 0, 0, 0, 0, 0, 0, 0, 0, 0, 0, 0, 0, 0, 0, 0, 0, 0, 0, 0, 0, 0, 0, 0, 0, 0, 0, 0, 0, 0, 0, 0, 0, 0, 0, 0, 0, 0, 0, 0, 0, 0, 0, 0, 0, 0, 0, 0, 0, 0, 0, 0, 0, 0, 0, 0, 0, 0, 0, 0, 0, 0, 0, 0, 0, 0, 0, 0, 0, 0, 0, 0, 0, 0, 0, 0, 0, 0, 0, 0, 0, 0, 0, 0, 0, 0, 0, 0, 0, 0, 0, 0, 0, 0, 0, 0, 0, 0, 0, 0, 0, 0, 0, 0, 0, 0, 0, 0, 0, 0, 0, 0, 0, 0, 0, 0, 0, 0, 0, 0, 0, 0, 0, 0, 0, 0, 0, 0, 0, 0, 0, 0, 0, 0, 0, 0, 0, 0, 0, 0, 0, 0, 0, 0, 0, 0, 0, 0, 0, 0, 0, 0, 0, 0, 0, 0, 0, 0, 0, 0, 0, 0, 0, 0, 0, 0, 0, 0, 0, 0, 0, 0, 0, 0, 0, 0, 0, 0, 0, 0, 0, 0, 0, 0, 0, 0, 0, 0, 0, 0, 0, 0, 0, 0, 0, 0, 0, 0, 0, 0, 0, 0, 0, 0, 0, 0, 0, 0, 0, 0, 0, 0, 1, 0, 0, 0, 0, 0, 0, 0, 0, 0, 0, 0, 0, 0, 0, 0, 0, 0, 0, 0, 0, 0, 0, 0, 0, 0, 0, 0, 0, 0, 0, 0, 0, 0, 0, 0, 0, 0, 0, 0, 0, 0, 0, 0, 0, 0, 0, 0, 0, 0, 0, 0, 0, 0, 0, 0, 0, 0, 0, 0, 0, 0, 0, 0, 0, 0, 0, 0, 0, 0, 0, 0, 0, 0, 0, 0, 0, 0, 0, 0, 0, 0, 0, 0, 0, 0, 0, 0, 0, 0, 0, 0, 0, 0, 0, 0, 0, 0, 0, 0, 0, 0, 0, 0, 0, 0, 0, 0, 0, 0, 0, 0, 0, 0, 0, 0, 0, 0, 0, 0, 0, 0, 0, 0, 0, 0, 0, 0, 0, 0, 0, 0, 0, 0, 0, 0, 0, 0, 0, 0, 0, 0, 0, 0, 0, 0, 0, 0, 0, 0, 0, 0, 0, 0, 0, 0, 0, 0, 0, 0, 0, 0, 0, 0, 0, 0, 0, 0, 0, 0, 0, 0, 0, 0, 0, 0, 1, 0, 0, 0, 0, 0, 0, 0, 0, 0, 0, 0, 0, 0, 0, 0, 0, 0, 0, 0, 0, 0, 0, 0, 0, 0, 0, 0, 0, 0, 0, 0, 0, 0, 0, 0, 0, 0, 0, 0, 0, 0, 0, 0, 0, 0, 0, 0, 0, 0, 0, 0, 0, 0, 0, 0, 0, 0, 0, 0, 0, 0, 1, 0, 0, 0, 0, 0, 0, 0, 0, 0, 0, 0, 0, 0, 0, 0, 0, 0, 0, 0, 0, 0, 0, 0, 0, 0, 0, 0, 1, 0, 0, 0, 0, 0, 0, 0, 0, 0, 0, 0, 1, 0, 0, 0, 0, 0, 0, 0, 0, 0, 0, 0, 0, 0, 0, 0, 0, 0, 0, 0, 0, 0, 0, 0, 0, 0, 0, 0, 0, 0, 0, 0, 0, 0, 0, 0, 0, 0, 0, 0, 0, 0, 0, 0, 0, 0, 0, 0, 0, 0, 0, 0, 0, 0, 0, 0, 0, 0, 0, 0, 0, 0, 0, 0, 0, 0, 0, 0, 0, 0, 0, 0, 0, 0, 0, 0, 0, 0, 0, 0, 0, 0, 0, 0, 0, 0, 0, 0, 0, 0, 0, 0, 0, 0, 0, 0, 0, 0, 0, 0, 0, 0, 0, 0, 0, 0, 0, 0, 0, 0, 0, 0, 0, 0, 0, 0, 0, 0, 0, 0, 0, 0, 0, 0, 0, 1, 0, 0, 0, 0, 0, 0, 0, 0, 0, 0, 0, 0, 0, 0, 0, 0, 0, 0, 0, 0, 0, 0, 0, 0, 0, 0, 0, 0, 0, 0, 0, 0, 1, 0, 0, 0, 0, 0, 0, 0, 0, 0, 0, 0, 0, 0, 0, 0, 0, 0, 0, 0, 0, 0, 0, 0, 0, 0, 0, 0, 0, 0, 0, 0, 0, 0, 1, 0, 0, 0, 0, 0, 0, 0, 0, 0, 1, 0, 0, 0, 0, 0, 0, 0, 0, 0, 0, 0, 0, 0, 0, 0, 0, 0, 0, 0, 0, 0, 0, 0, 1, 0, 0, 0, 0, 0, 1, 0, 0, 0, 0, 0, 0, 0, 1, 0, 0, 0, 0, 0, 0, 0, 0, 0, 0, 0, 0, 1, 0, 0, 0, 0, 0, 0, 0, 0, 0, 0, 0, 0, 0, 0, 0, 0, 0, 0, 0, 0, 0, 0, 0, 0, 0, 0, 0, 0, 0, 0, 0, 0, 0, 0, 0, 0, 0, 0, 0, 0, 0, 0, 0, 0, 0, 0, 0, 0, 0, 0, 0, 0, 0, 0, 0, 0, 0, 0, 0, 0, 0, 0, 0, 0, 0, 0, 0, 0, 0, 0, 0, 0, 0, 0, 0, 1, 0, 0, 0, 0, 0, 0, 0, 0, 0, 0, 0, 0, 0, 0, 0, 0, 0, 0, 0, 0, 0, 0, 0, 0, 1, 0, 0, 0, 0, 0, 0, 1, 0, 0, 0, 0, 0, 0, 0, 0, 0, 0, 0, 0, 0, 0, 0, 0, 0, 0, 0, 0, 0, 0, 0, 0, 0, 0, 0, 0, 0, 0, 0, 0, 0, 0, 0, 0, 0, 0, 0, 0, 0, 0, 0, 0, 0, 0, 0, 0, 0, 0, 0, 0, 0, 0, 0, 0, 0, 0, 0, 1, 0, 0, 0, 0, 0, 0, 0, 0, 0, 0, 0, 0, 0, 0, 0, 0, 0, 0, 0, 0, 0, 0, 0, 0, 0, 0, 0, 0, 0, 0, 0, 0, 0, 0, 0, 0, 0, 0, 0, 0, 0, 0, 0, 0, 0, 0, 0, 0, 0, 0, 0, 0, 0, 0, 0, 0, 0, 0, 0, 0, 0, 0, 0, 0, 0, 0, 0, 0, 0, 0, 0, 0, 0, 0, 0, 1, 0, 0, 0, 0, 0, 0, 0, 0, 0, 0, 0, 0, 0, 0, 0, 0, 0, 0, 0, 0, 0, 0, 0, 0, 0, 0, 0, 0, 0, 0, 0, 0, 0, 0, 0, 0, 0, 0, 0, 0, 0, 0, 0, 0, 0, 0, 0, 0, 0, 0, 0, 0, 0, 0, 0, 0, 0, 0, 0, 0, 0, 0, 0, 0, 0, 0, 0, 0, 0, 0, 0, 0, 0, 0, 0, 0, 0, 0, 0, 0, 0, 0, 0, 0, 0, 0, 0, 0, 0, 0, 0, 0, 0, 0, 0, 0, 0, 0, 0, 0, 0, 0, 0, 0, 0, 0, 0, 0, 0, 0, 0, 0, 0, 0, 0, 0, 0, 0, 0, 0, 0, 0, 0, 0, 0, 0, 0, 0, 0, 0, 0, 0, 0, 0, 0, 0, 0, 0, 0, 0, 0, 0, 0, 0, 1, 0, 0, 0, 0, 0, 0, 0, 0, 0, 0, 0, 0, 0, 0, 0, 0, 0, 0, 0, 0, 0, 0, 0, 0, 0, 0, 0, 1, 0, 0, 0, 0, 0, 0, 0, 0, 0, 0, 0, 0, 0, 0, 0, 0, 0, 0, 0, 0, 0, 0, 0, 0, 0, 0, 0, 0, 0, 0, 0, 0, 0, 0, 0, 0, 0, 0, 0, 0, 0, 0, 0, 0, 0, 0, 0, 0, 0, 0, 0, 0, 0, 0, 0, 0, 0, 0, 0, 0, 0, 0, 0, 0, 0, 0, 0, 0, 0, 0, 0, 0, 0, 0, 0, 0, 0, 0, 0, 0, 0, 0, 0, 0, 0, 0, 0, 0, 0, 0, 0, 0, 0, 0, 0, 0, 0, 0, 0, 0, 0, 0, 0, 0, 0, 0, 0, 0, 0, 0, 0, 0, 0, 0, 0, 0, 0, 0, 0, 0, 0, 0, 0, 0, 0, 0, 0, 0, 0, 0, 0, 0, 0, 0, 0, 0, 0, 0, 0, 0, 0, 0, 0, 0, 0, 0, 0, 0, 0, 0, 0, 0, 0, 0, 0, 0, 0, 0, 0, 0, 0, 0, 0, 0, 0, 0, 0, 0, 0, 0, 0, 0, 0, 0, 0, 1, 0, 0, 0, 0, 0, 0, 0, 0, 0, 0, 0, 0, 0, 0, 0, 0, 0, 0, 0, 0, 0, 0, 0, 0, 0, 0, 0, 0, 0, 0, 0, 0, 0, 0, 0, 0, 0, 0, 0, 0, 0, 0, 0, 0, 0, 0, 0, 0, 0, 0, 0, 1, 0, 0, 0, 0, 0, 0, 0, 0, 0, 0, 0, 0, 0, 0, 0, 0, 0, 0, 0, 0, 0, 0, 0, 0, 0, 0, 0, 0, 0, 0, 0, 0, 0, 0, 0, 0, 0, 0, 0, 0, 0, 0, 0, 0, 0, 0, 0, 0, 0, 0, 0, 0, 0, 0, 0, 0, 0, 0, 0, 0, 0, 0, 0, 1, 0, 0, 0, 0, 0, 0, 0, 0, 0, 0, 0, 0, 0, 0, 0, 0, 0, 0, 0, 0, 0, 0, 0, 0, 0, 0, 0, 0, 0, 0, 0, 0, 0, 0, 0, 0, 0, 0, 0, 0, 0, 0, 0, 0, 0, 0, 0, 0, 0, 0, 0, 0, 0, 0, 0, 0, 0, 0, 0, 0, 0, 0, 0, 0, 0, 0, 0, 0, 0, 0, 0, 0, 0, 0, 0, 0, 0, 0, 0, 0, 0, 0, 0, 0, 0, 0, 0, 0, 0, 0, 0, 0, 0, 0, 0, 0, 0, 0, 0, 0, 0, 0, 0, 0, 0, 0, 0, 0, 0, 0, 0, 0, 0, 0, 0, 0, 0, 0, 0, 0, 0, 0, 0, 0, 0, 0, 0, 0, 1, 0, 0, 0, 0, 0, 0, 0, 0, 0, 0, 0, 0, 0, 0, 0, 0, 0, 0, 0, 1, 0, 0, 0, 0, 0, 0, 0, 0, 0, 0, 0, 0, 0, 0, 0, 0, 0, 0, 0, 0, 0, 0, 0, 0, 0, 0, 0, 0, 0, 0, 0, 0, 0, 0, 0, 0, 0, 0, 0, 0, 0, 0, 0, 0, 0, 0, 0, 0, 0, 0, 0, 0, 0, 0, 0, 0, 0, 0, 0, 0, 0, 0, 0, 0, 0, 0, 0, 0, 0, 0, 0, 0, 0, 0, 0, 0, 0, 0, 0, 0, 0, 0, 0, 0, 0, 0, 0, 0, 0, 0, 0, 0, 0, 0, 0, 0, 0, 0, 0, 0, 0, 0, 0, 0, 0, 0, 0, 0, 0, 0, 0, 0, 0, 0, 0, 0, 0, 0, 0, 0, 0, 0, 0, 0, 0, 0, 0, 0, 0, 0, 0, 0, 0, 0, 0, 0, 0, 0, 0, 0, 0, 0, 0, 0, 1, 0, 0, 0, 0, 0, 0, 0, 0, 0, 0, 0, 0, 0, 0, 0, 0, 0, 0, 0, 0, 0, 0, 0, 0, 0, 0, 0, 0, 1, 0, 0, 0, 0, 0, 0, 0, 0, 0, 0, 0, 0, 0, 0, 0, 0, 0, 0, 0, 0, 0, 0, 0, 0, 0, 0, 0, 0, 0, 0, 0, 0, 0, 0, 0, 0, 0, 0, 0, 0, 0, 0, 0, 0, 0, 0, 0, 0, 0, 0, 0, 0, 1, 0, 0, 0, 0, 0, 0, 0, 0, 0, 0, 0, 0, 0, 0, 0, 0, 0, 0, 0, 0, 0, 0, 0, 0, 0, 0, 0, 0, 0, 0, 0, 0, 0, 0, 0, 0, 0, 0, 0, 0, 0, 0, 0, 0, 0, 0, 0, 0, 0, 0, 0, 0, 0, 0, 0, 0, 0, 0, 0, 0, 0, 0, 0, 0, 0, 0, 0, 0, 0, 0, 0, 0, 0, 0, 0, 0, 0, 0, 0, 0, 0, 0, 0, 0, 0, 0, 0, 0, 0, 0, 0, 0, 0, 0, 0, 0, 0, 0, 0, 0, 0, 0, 0, 0, 0, 1, 0, 0, 0, 0, 0, 0, 0, 0, 0, 0, 0, 0, 0, 0, 0, 0, 0, 0, 0, 0, 0, 0, 0, 0, 0, 0, 0, 0, 0, 0, 0, 0, 0, 0, 1, 0, 0, 0, 0, 0, 0, 0, 0, 0, 0, 0, 0, 0, 0, 0, 0, 0, 0, 0, 0, 0, 0, 0, 0, 0, 0, 0, 0, 0, 0, 1, 0, 0, 1, 0, 0, 0, 0, 0, 0, 0, 0, 0, 0, 0, 0, 0, 0, 0, 0, 0, 0, 0, 0, 0, 0, 0, 0, 0, 0, 0, 0, 0, 0, 0, 0, 1, 0, 0, 0, 0, 0, 0, 0, 0, 0, 0, 0, 0, 0, 0, 0, 0, 0, 0, 0, 0, 0, 0, 0, 0, 0, 0, 0, 0, 1, 0, 0, 0, 0, 0, 0, 0, 0, 0, 0, 0, 0, 0, 0, 0, 0, 0, 1, 0, 0, 0, 0, 0, 0, 0, 0, 0, 0, 0, 0, 0, 0, 0, 0, 0, 1, 0, 0, 0, 0, 0, 0, 0, 0, 0, 0, 0, 0, 0, 0, 0, 0, 0, 0, 0, 0, 0, 0, 0, 0, 0, 0, 0, 0, 0, 1, 0, 0, 0, 0, 0, 0, 0, 0, 0, 0, 0, 0, 0, 0, 0, 0, 0, 0, 0, 0, 0, 0, 0, 0, 0, 0, 0, 0, 0, 0, 0, 0, 0, 0, 0, 0, 0, 0, 0, 0, 0, 0, 0, 0, 0, 0, 0, 0, 0, 0, 0, 0, 0, 0, 0, 0, 0, 0, 0, 0, 0, 0, 0, 0, 0, 0, 0, 0, 0, 0, 0, 0, 0, 0, 0, 0, 0, 0, 0, 0, 0, 0, 0, 0, 0, 0, 0, 0, 0, 0, 0, 0, 0, 0, 1, 0, 0, 0, 0, 0, 0, 0, 0, 0, 0, 0, 0, 0, 0, 1, 0, 0, 0, 0, 1, 0, 0, 0, 0, 0, 0, 0, 0, 0, 0, 0, 0, 0, 0, 0, 0, 0, 0, 0, 0, 0, 0, 0, 0, 0, 0, 0, 0, 0, 0, 0, 0, 0, 0, 0, 0, 0, 0, 0, 0, 0, 0, 0, 0, 0, 0, 0, 0, 0, 0, 0, 0, 0, 0, 0, 0, 0, 0, 0, 0, 0, 0, 0, 0, 0, 0, 0, 0, 0, 0, 0, 0, 0, 0, 0, 0, 0, 0, 0, 0, 0, 0, 0, 0, 0, 0, 0, 0, 0, 1, 0, 0, 0, 0, 0, 0, 0, 0, 0, 0, 1, 0, 0, 0, 1, 0, 0, 0, 0, 0, 0, 0, 0, 0, 0, 0, 0, 0, 0, 0, 0, 0, 0, 0, 0, 0, 0, 0, 0, 0, 0, 0, 0, 0, 0, 0, 0, 0, 0, 0, 0, 0, 0, 0, 0, 0, 0, 0, 0, 0, 0, 0, 0, 0, 0, 0, 0, 0, 0, 0, 0, 0, 0, 0, 0, 0, 0, 0, 0, 0, 0, 0, 0, 0, 0, 0, 0, 0, 0, 0, 0, 0, 0, 0, 0, 0, 0, 0, 0, 0, 0, 0, 0, 0, 0, 0, 0, 0, 0, 0, 0, 0, 0, 0, 0, 0, 0, 0, 0, 0, 0, 0, 0, 0, 0, 0, 0, 0, 0, 0, 0, 0, 0, 0, 0, 0, 0, 0, 0, 0, 0, 0, 0, 0, 0, 0, 0, 0, 0, 0, 0, 0, 0, 0, 0, 0, 0, 0, 0, 0, 0, 0, 0, 0, 0, 0, 0, 0, 0, 0, 0, 0, 0, 0, 0, 0, 0, 0, 0, 0, 0, 0, 1, 0, 0, 0, 0, 0, 0, 0, 0, 0, 0, 0, 0, 0, 1, 0, 0, 0, 0, 0, 0, 0, 0, 0, 0, 0, 0, 0, 0, 0, 0, 0, 0, 0, 0, 0, 0, 0, 0, 0, 0, 0, 0, 0, 0, 0, 0, 0, 0, 0, 0, 0, 0, 0, 0, 0, 0, 0, 0, 0, 0, 0, 0, 0, 0, 0, 0, 0, 0, 0, 0, 0, 0, 0, 0, 0, 0, 0, 0, 0, 0, 0, 0, 0, 0, 0, 0, 0, 0, 0, 0, 0, 0, 0, 0, 0, 1, 0, 0, 0, 0, 0, 0, 0, 0, 0, 0, 0, 0, 0, 0, 0, 0, 0, 0, 0, 0, 0, 0, 0, 0, 1, 0, 0, 0, 0, 0, 0, 0, 0, 0, 0, 0, 0, 0, 0, 0, 0, 0, 0, 0, 0, 0, 0, 0, 0, 0, 0, 0, 0, 0, 0, 0, 0, 0, 0, 0, 0, 0, 0, 0, 0, 0, 0, 0, 0, 0, 0, 0, 0, 0, 0, 0, 0, 0, 0, 0, 0, 0, 0, 0, 0, 0, 0, 0, 0, 0, 0, 0, 0, 0, 0, 0, 0, 0, 0, 0, 0, 0, 0, 0, 0, 0, 0, 0, 0, 0, 0, 0, 0, 0, 0, 0, 0, 0, 0, 0, 0, 0, 0, 0, 0, 0, 0, 0, 0, 0, 0, 0, 0, 0, 0, 0, 0, 0, 0, 0, 0, 0, 0, 0, 0, 0, 0, 0, 0, 0, 0, 0, 0, 0, 0, 0, 0, 0, 0, 0, 0, 0, 0, 0, 0, 0, 0, 0, 0, 0, 0, 0, 0, 0, 1, 1, 0, 0, 0, 0, 0, 0, 0, 0, 0, 0, 0, 0, 0, 0, 0, 0, 0, 0, 0, 0, 0, 0, 0, 0, 0, 0, 0, 0, 0, 0, 0, 0, 0, 0, 0, 0, 0, 0, 0, 0, 0, 0, 0, 0, 0, 0, 0, 0, 0, 0, 0, 0, 0, 0, 0, 0, 0, 0, 0, 0, 0, 0, 0, 0, 0, 0, 0, 0, 0, 0, 0, 0, 0, 0, 0, 0, 0, 0, 0, 0, 0, 0, 0, 0, 0, 0, 0, 0, 0, 0, 0, 0, 0, 0, 0, 0, 0, 1, 0, 0, 0, 0, 0, 0, 0, 0, 0, 0, 0, 0, 0, 0, 0, 0, 0, 0, 0, 0, 0, 0, 0, 0, 0, 0, 0, 0, 0, 0, 0, 0, 0, 0, 0, 0, 0, 0, 0, 0, 0, 0, 0, 0, 0, 0, 0, 0, 0, 0, 0, 0, 0, 0, 0, 0, 0, 0, 0, 0, 0, 0, 1, 0, 0, 0, 0, 0, 0, 0, 0, 0, 0, 0, 0, 0, 0, 0, 0, 0, 0, 0, 0, 0, 1, 0, 0, 0, 0, 0, 0, 0, 0, 0, 0, 0, 0, 0, 0, 0, 0, 0, 0, 0, 0, 0, 0, 0, 0, 0, 0, 0, 0, 0, 0, 0, 0, 0, 0, 0, 0, 0, 0, 0, 0, 0, 0, 0, 0, 0, 0, 0, 0, 0, 0, 0, 0, 0, 0, 0, 0, 0, 0, 0, 0, 0, 0, 1, 0, 0, 0, 0, 0, 0, 0, 0, 0, 0, 0, 0, 0, 0, 0, 0, 0, 0, 0, 0, 0, 0, 0, 0, 0, 0, 0, 0, 0, 0, 0, 0, 1, 0, 0, 0, 0, 0, 0, 0, 0, 0, 0, 0, 0, 0, 0, 1, 0, 0, 0, 0, 0, 0, 0, 0, 0, 0, 0, 0, 0, 0, 0, 0, 0, 0, 0, 0, 0, 0, 0, 0, 0, 0, 0, 0, 0, 0, 0, 0, 0, 0, 0, 0, 0, 0, 0, 0, 0, 0, 0, 0, 0, 0, 0, 0, 0, 0, 0, 0, 0, 0, 0, 0, 0, 0, 0, 0, 0, 0, 0, 0, 0, 0, 1, 0, 0, 0, 0, 0, 0, 0, 0, 0, 0, 0, 0, 0, 0, 0, 0, 0, 0, 0, 0, 0, 0, 0, 0, 0, 0, 0, 0, 0, 0, 0, 0, 0, 0, 0, 0, 0, 0, 0, 0, 0, 0, 0, 0, 0, 0, 0, 0, 0, 0, 0, 0, 0, 0, 0, 0, 0, 0, 0, 0, 0, 0, 0, 0, 0, 0, 0, 0, 0, 0, 0, 0, 0, 0, 0, 0, 0, 0, 0, 0, 0, 0, 0, 0, 0, 0, 0, 0, 0, 0, 0, 0, 0, 0, 0, 0, 0, 0, 0, 0, 0, 0, 0, 0, 0, 0, 0, 0, 0, 0, 0, 0, 0, 0, 0, 0, 0, 0, 0, 0, 0, 0, 0, 0, 0, 0, 0, 0, 0, 0, 0, 0, 0, 0, 0, 0, 0, 0, 0, 0, 0, 0, 0, 0, 0, 0, 0, 0, 0, 0, 0, 0, 0, 0, 0, 0, 0, 0, 0, 0, 0, 0, 0, 0, 0, 0, 0, 0, 0, 0, 0, 0, 0, 0, 0, 0, 0, 0, 0, 0, 0, 0, 0, 0, 0, 0, 0, 0, 0, 0, 0, 0, 0, 1, 0, 0, 0, 0, 0, 0, 0, 0, 0, 0, 0, 0, 0, 0, 0, 1, 0, 0, 0, 0, 0, 0, 0, 0, 0, 0, 0, 0, 0, 0, 0, 0, 0, 0, 0, 0, 0, 0, 0, 0, 0, 0, 0, 0, 0, 0, 0, 0, 0, 0, 0, 0, 0, 0, 0, 0, 0, 0, 0, 0, 0, 0, 0, 0, 0, 0, 0, 0, 0, 0, 0, 0, 0, 0, 0, 0, 0, 0, 0, 0, 0, 0, 0, 0, 0, 0, 0, 0, 0, 0, 0, 0, 0, 0, 0, 0, 0, 0, 0, 0, 0, 0, 0, 0, 0, 0, 0, 0, 0, 0, 0, 0, 0, 0, 0, 0, 0, 0, 0, 0, 0, 0, 0, 0, 0, 0, 0, 0, 0, 0, 0, 0, 0, 0, 0, 0, 0, 0, 0, 0, 0, 0, 0, 0, 0, 0, 0, 0, 0, 0, 0, 0, 0, 0, 0, 0, 0, 0, 0, 0, 0, 0, 0, 0, 0, 0, 0, 0, 1, 0, 0, 0, 0, 0, 0, 0, 0, 0, 0, 0, 0, 0, 0, 0, 0, 0, 0, 0, 0, 0, 0, 0, 0, 0, 0, 0, 0, 0, 0, 0, 0, 0, 0, 0, 0, 0, 0, 0, 0, 0, 0, 0, 0, 0, 1, 0, 1, 0, 0, 0, 0, 0, 0, 0, 0, 0, 0, 0, 0, 0, 0, 1, 0, 0, 0, 0, 0, 0, 0, 0, 0, 0, 0, 0, 0, 0, 0, 0, 0, 0, 0, 0, 0, 0, 0, 0, 0, 0, 0, 0, 1, 0, 0, 0, 0, 0, 0, 0, 0, 0, 0, 0, 0, 0, 0, 0, 0, 0, 0, 0, 0, 0, 0, 0, 0, 0, 0, 0, 0, 0, 1, 0, 0, 0, 0, 0, 0, 0, 0, 0, 0, 0, 0, 0, 0, 0, 0, 0, 0, 1, 0, 0, 0, 0, 0, 0, 0, 0, 0, 0, 0, 0, 0, 0, 0, 0, 0, 0, 0, 0, 0, 0, 0, 0, 0, 0, 0, 0, 0, 0, 0, 0, 0, 0, 0, 0, 0, 0, 0, 0, 0, 0, 0, 0, 0, 0, 0, 0, 0, 0, 0, 0, 0, 0, 0, 0, 0, 0, 0, 0, 0, 0, 0, 0, 0, 0, 0, 0, 0, 0, 0, 0, 0, 0, 0, 0, 0, 0, 0, 0, 0, 0, 0, 0, 0, 0, 0, 0, 0, 0, 0, 0, 0, 0, 0, 0, 0, 0, 0, 0, 0, 0, 0, 0, 0, 0, 0, 0, 0, 0, 0, 0, 0, 0, 0, 0, 0, 0, 0, 1, 0, 0, 0, 0, 1, 0, 0, 0, 0, 0, 0, 0, 0, 0, 0, 0, 0, 0, 0, 0, 0, 0, 0, 0, 0, 0, 0, 0, 0, 0, 0, 0, 0, 0, 0, 0, 0, 0, 0, 0, 0, 0, 0, 0, 1, 0, 0, 0, 0, 0, 0, 0, 0, 0, 0, 0, 0, 0, 0, 0, 0, 0, 0, 0, 0, 0, 0, 0, 1, 0, 0, 0, 0, 0, 0, 0, 0, 0, 0, 0, 0, 0, 0, 0, 0, 0, 0, 0, 0, 0, 0, 0, 0, 0, 0, 0, 0, 0, 0, 0, 0, 0, 0, 0, 0, 0, 1, 0, 0, 0, 0, 0, 0, 0, 0, 0, 0, 0, 0, 0, 0, 1, 0, 0, 0, 0, 0, 0, 0, 0, 0, 0, 0, 0, 0, 0, 0, 0, 0, 0, 0, 0, 0, 0, 0, 0, 0, 0, 0, 0, 0, 0, 0, 0, 0, 0, 0, 1, 0, 0, 0, 0, 0, 0, 0, 0, 0, 0, 0, 0, 0, 0, 0, 0, 0, 0, 0, 0, 0, 0, 0, 0, 0, 0, 0, 0, 0, 0, 0, 0, 0, 0, 0, 0, 0, 0, 0, 0, 0, 0, 0, 0, 0, 0, 0, 1, 0, 0, 0, 0, 0, 0, 0, 0, 0, 0, 1, 0, 0, 0, 0, 0, 0, 0, 0, 0, 0, 0, 0, 0, 0, 0, 0, 0, 0, 0, 0, 0, 0, 0, 0, 0, 0, 1, 0, 0, 0, 0, 0, 0, 0, 1, 0, 0, 0, 0, 0, 0, 0, 0, 0, 0, 0, 0, 0, 0, 0, 0, 0, 0, 0, 0, 0, 0, 0, 0, 0, 0, 0, 0, 0, 0, 0, 0, 0, 0, 0, 0, 0, 0, 0, 0, 0, 0, 0, 0, 0, 0, 1, 0, 0, 0, 0, 0, 0, 0, 0, 0, 0, 0, 0, 0, 0, 0, 0, 0, 0, 0, 0, 0, 0, 0, 0, 0, 0, 0, 0, 0, 0, 0, 0, 0, 0, 0, 0, 0, 0, 1, 0, 0, 0, 0, 0, 0, 0, 0, 0, 0, 0, 0, 0, 0, 0, 0, 0, 0, 0, 0, 0, 0, 0, 0, 0, 0, 0, 0, 0, 0, 0, 0, 0, 0, 0, 0, 0, 0, 0, 0, 0, 0, 0, 0, 0, 0, 0, 0, 0, 0, 0, 0, 0, 0, 0, 0, 0, 0, 0, 0, 0, 0, 0, 0, 0, 0, 0, 0, 0, 0, 0, 0, 0, 0, 0, 0, 0, 0, 0, 0, 0, 0, 0, 0, 0, 0, 0, 0, 0, 0, 0, 0, 0, 0, 0, 0, 0, 0, 0, 0, 0, 0, 0, 0, 0, 0, 0, 0, 0, 0, 0, 0, 0, 0, 0, 0, 0, 0, 0, 0, 0, 0, 0, 0, 0, 0, 0, 0, 0, 0, 0, 0, 0, 0, 0, 0, 0, 0, 0, 0, 0, 0, 0, 0, 1, 0, 0, 0, 0, 0, 0, 0, 0, 0, 0, 0, 0, 0, 0, 0, 0, 0, 0, 0, 0, 1, 0, 0, 0, 0, 0, 0, 0, 0, 0, 0, 0, 0, 0, 0, 1, 0, 0, 0, 0, 0, 0, 0, 0, 1, 0, 0, 0, 0, 0, 0, 0, 0, 0, 0, 0, 0, 0, 0, 0, 0, 0, 0, 0, 0, 0, 0, 0, 0, 1, 0, 0, 0, 0, 0, 0, 0, 0, 0, 0, 0, 0, 0, 0, 0, 0, 0, 0, 0, 0, 0, 0, 0, 0, 0, 0, 0, 0, 0, 0, 0, 0, 0, 0, 0, 0, 0, 0, 0, 0, 0, 0, 0, 0, 0, 0, 0, 0, 0, 0, 0, 0, 0, 0, 0, 0, 0, 0, 0, 0, 0, 0, 0, 0, 0, 0, 0, 0, 0, 0, 0, 0, 0, 0, 0, 0, 0, 0, 0, 0, 0, 0, 0, 0, 0, 0, 0, 1, 0, 0, 0, 0, 0, 0, 0, 0, 1, 0, 0, 0, 0, 0, 0, 0, 0, 0, 0, 0, 0, 0, 0, 0, 0, 0, 0, 0, 0, 0, 0, 0, 0, 0, 0, 0, 0, 0, 0, 0, 0, 0, 0, 0, 0, 0, 0, 0, 0, 0, 0, 0, 0, 0, 0, 0, 0, 0, 0, 0, 1, 1, 0, 0, 0, 0, 0, 0, 0, 0, 0, 0, 0, 0, 0, 0, 0, 0, 0, 0, 0, 0, 0, 0, 0, 0, 0, 0, 0, 0, 0, 0, 0, 0, 0, 0, 0, 0, 0, 0, 0, 0, 0, 0, 0, 0, 0, 0, 0, 0, 0, 0, 0, 0, 0, 0, 0, 0, 1, 0, 0, 0, 0, 0, 0, 0, 0, 0, 0, 0, 0, 0, 0, 0, 0, 0, 0, 0, 0, 0, 0, 0, 0, 0, 0, 0, 0, 0, 0, 0, 0, 0, 0, 0, 0, 0, 0, 0, 0, 0, 0, 0, 0, 0, 0, 0, 0, 0, 0, 0, 0, 0, 0, 0, 0, 0, 0, 0, 0, 0, 0, 0, 0, 0, 0, 0, 0, 0, 0, 0, 0, 0, 0, 0, 0, 0, 1, 0, 0, 0, 0, 0, 0, 0, 0, 0, 0, 1, 0, 0, 0, 0, 0, 0, 0, 0, 0, 0, 0, 0, 0, 0, 0, 0, 0, 0, 0, 0, 0, 0, 0, 0, 0, 0, 0, 0, 0, 0, 0, 0, 0, 0, 0, 0, 0, 0, 0, 0, 0, 0, 0, 0, 0, 0, 0, 0, 0, 0, 0, 0, 0, 0, 0, 0, 0, 0, 0, 0, 0, 0, 0, 0, 0, 0, 0, 0, 0, 0, 0, 0, 0, 0, 0, 0, 0, 0, 0, 0, 0, 0, 0, 0, 0, 0, 0, 0, 0, 0, 1, 0, 0, 0, 0, 0, 0, 0, 0, 0, 0, 0, 0, 0, 0, 0, 0, 0, 0, 0, 0, 0, 0, 0, 0, 0, 0, 0, 0, 0, 0, 0, 0, 0, 0, 0, 0, 0, 0, 0, 0, 0, 0, 0, 0, 0, 0, 0, 0, 0, 0, 0, 0, 0, 0, 0, 0, 0, 0, 0, 0, 0, 0, 0, 0, 0, 0, 0, 0, 0, 0, 0, 0, 0, 0, 0, 0, 0, 0, 0, 0, 0, 0, 0, 0, 0, 0, 0, 0, 0, 0, 0, 0, 0, 0, 0, 0, 0, 0, 0, 0, 0, 0, 0, 0, 0, 0, 0, 0, 0, 0, 0, 0, 0, 0, 0, 0, 0, 0, 0, 0, 0, 0, 0, 0, 0, 0, 0, 0, 0, 0, 0, 0, 0, 0, 0, 0, 0, 0, 0, 0, 0, 0, 0, 0, 0, 0, 0, 0, 0, 0, 0, 0, 0, 0, 0, 0, 0, 0, 0, 0, 0, 0, 0, 0, 0, 0, 0, 0, 0, 0, 0, 0, 0, 0, 0, 0, 0, 0, 0, 0, 0, 0, 0, 0, 0, 0, 0, 0, 0, 0, 0, 0, 1, 0, 0, 0, 0, 0, 0, 0, 0, 0, 0, 0, 0, 0, 0, 0, 0, 0, 0, 0, 0, 0, 0, 0, 0, 0, 0, 0, 0, 0, 0, 0, 0, 0, 0, 0, 0, 0, 0, 0, 0, 0, 0, 1, 0, 0, 0, 0, 0, 0, 0, 0, 0, 0, 0, 0, 0, 0, 0, 0, 0, 0, 0, 0, 0, 0, 0, 0, 0, 0, 0, 0, 0, 0, 0, 0, 0, 0, 0, 0, 0, 0, 0, 0, 0, 0, 0, 0, 0, 0, 0, 0, 0, 0, 0, 0, 0, 0, 0, 0, 0, 0, 0, 0, 0, 0, 0, 0, 0, 0, 0, 0, 0, 0, 0, 0, 0, 0, 0, 0, 0, 0, 0, 0, 0, 0, 0, 0, 0, 0, 0, 0, 0, 0, 0, 0, 0, 0, 0, 0, 0, 0, 0, 0, 0, 0, 0, 0, 0, 0, 0, 0, 0, 0, 0, 0, 0, 0, 0, 0, 0, 0, 0, 0, 0, 0, 0, 0, 0, 0, 0, 0, 0, 0, 0, 0, 0, 0, 0, 0, 0, 0, 0, 0, 0, 0, 0, 0, 0, 0, 0, 0, 0, 0, 0, 0, 0, 0, 0, 0, 0, 0, 0, 0, 0, 0, 0, 0, 0, 0, 0, 0, 0, 0, 0, 0, 0, 0, 0, 0, 0, 0, 0, 0, 0, 0, 0, 0, 1, 0, 0, 0, 0, 0, 0, 0, 0, 0, 0, 0, 0, 0, 0, 0, 0, 0, 0, 0, 0, 0, 0, 0, 0, 0, 0, 0, 0, 0, 0, 0, 0, 0, 0, 0, 0, 0, 0, 0, 1, 0, 0, 0, 0, 0, 0, 0, 0, 0, 0, 0, 0, 0, 0, 0, 0, 0, 0, 0, 0, 0, 0, 0, 0, 0, 0, 0, 0, 0, 0, 0, 0, 0, 0, 0, 0, 0, 0, 0, 0, 0, 0, 0, 0, 0, 0, 0, 0, 0, 0, 0, 0, 0, 0, 0, 0, 0, 0, 0, 0, 0, 0, 0, 0, 0, 0, 1, 0, 0, 0, 0, 0, 0, 0, 0, 0, 0, 0, 0, 0, 0, 0, 0, 0, 0, 0, 0, 0, 0, 0, 0, 0, 0, 0, 0, 0, 0, 0, 0, 0, 0, 0, 0, 0, 0, 0, 0, 0, 0, 0, 0, 0, 0, 0, 0, 0, 0, 0, 0, 0, 0, 0, 0, 0, 0, 0, 0, 1, 0, 0, 0, 0, 0, 0, 0, 0, 0, 0, 0, 0, 0, 0, 0, 0, 0, 0, 0, 0, 0, 0, 0, 0, 0, 0, 0, 0, 0, 0, 0, 1, 0, 0, 0, 0, 0, 0, 0, 0, 0, 0, 0, 0, 0, 0, 0, 0, 0, 0, 0, 0, 0, 0, 0, 0, 0, 0, 0, 0, 0, 0, 0, 0, 0, 0, 0, 0, 0, 0, 0, 0, 0, 0, 0, 0, 0, 0, 0, 0, 0, 0, 0, 0, 0, 0, 0, 0, 0, 0, 0, 0, 0, 0, 0, 0, 0, 0, 0, 0, 0, 0, 0, 0, 0, 0, 0, 0, 0, 0, 0, 0, 0, 0, 0, 0, 0, 0, 0, 0, 0, 0, 0, 0, 0, 0	0.25824118, 0.44814405, 0.47908384, 0.19936009, 0.37706012, 0.34726438, 0.2687207, 0.57839996, 0.39395005, 0.39719343, 0.17016271, 0.3718721, 0.3518837, 0.58915746, 0.3629946, 0.3194469, 0.2290484, 0.40887156, 0.39357185, 0.3486492, 0.39727575, 0.57260305, 0.2367254, 0.32410258, 0.4927175, 0.27986705, 0.2758647, 0.36258554, 0.2491794, 0.32992297, 0.34182468, 0.54700774, 0.23065686, 0.48020786, 0.3995483, 0.34461558, 0.41311306, 0.36751908, 0.33154997, 0.32676524, 0.33998302, 0.22319797, 0.55339754, 0.3115191, 0.50255644, 0.31684142, 0.41602725, 0.27488023, 0.34109765, 0.3089169, 0.35041243, 0.23793511, 0.43668255, 0.4078599, 0.30588686, 0.3658997, 0.3652951, 0.27292567, 0.283395, 0.3018333, 0.52174443, 0.64162815, 0.41866827, 0.35425603, 0.37354857, 0.31975034, 0.30620846, 0.27462715, 0.4654544, 0.3523664, 0.3146998, 0.29814, 0.4518115, 0.40450102, 0.33790714, 0.34705815, 0.34387103, 0.373244, 0.42935127, 0.38824344, 0.2772507, 0.41751823, 0.4817059, 0.2842547, 0.37436402, 0.45105338, 0.41781682, 0.34827602, 0.25860208, 0.27511948, 0.4127508, 0.35822153, 0.4731308, 0.49488586, 0.31278455, 0.41352224, 0.33404875, 0.49183297, 0.4425819, 0.1759866, 0.37503356, 0.35721293, 0.28580967, 0.53226924, 0.24816056, 0.35810313, 0.23496957, 0.5284172, 0.4816091, 0.19574806, 0.5509812, 0.30106378, 0.28285155, 0.2835486, 0.3766263, 0.22910011, 0.353126, 0.24559236, 0.25282842, 0.36232895, 0.21284199, 0.32891136, 0.14239104, 0.3016517, 0.42357668, 0.43260947, 0.51787585, 0.28065443, 0.20793442, 0.3763933, 0.41535026, 0.31511742, 0.22215173, 0.32430285, 0.3890861, 0.2828151, 0.46283525, 0.34251362, 0.64387596, 0.44127265, 0.49902263, 0.26664507, 0.30643478, 0.25846815, 0.36224732, 0.4167564, 0.35627383, 0.3068764, 0.3838932, 0.31876716, 0.27842736, 0.34090695, 0.2879569, 0.36342663, 0.41723529, 0.32881233, 0.3291737, 0.40948135, 0.41798514, 0.28905913, 0.30881888, 0.40005296, 0.249354, 0.3162939, 0.21140277, 0.39217225, 0.40115422, 0.3822775, 0.38827848, 0.4658448, 0.22043888, 0.32229894, 0.40047947, 0.6311406, 0.34765476, 0.2951197, 0.34368205, 0.40966535, 0.24695238, 0.30686444, 0.33714157, 0.29567438, 0.25802636, 0.4404489, 0.28363425, 0.35461593, 0.39661336, 0.25029153, 0.24623752, 0.4707033, 0.40320653, 0.26396307, 0.2886694, 0.24495807, 0.49799705, 0.35995328, 0.24542284, 0.52599543, 0.27408528, 0.24442515, 0.26099807, 0.4507795, 0.25197214, 0.27940392, 0.29261747, 0.12773041, 0.18004984, 0.4455596, 0.59854305, 0.43845493, 0.63301337, 0.50148326, 0.41864496, 0.3414308, 0.45662528, 0.41580313, 0.40255576, 0.44745153, 0.26397243, 0.5383725, 0.4000178, 0.11704497, 0.46207222, 0.44397622, 0.15691547, 0.34008646, 0.2894382, 0.45045263, 0.4683773, 0.51841325, 0.2321686, 0.36440068, 0.36141083, 0.3823517, 0.2766363, 0.32025114, 0.34438848, 0.23641431, 0.26311213, 0.2745409, 0.23219714, 0.40412673, 0.35931563, 0.3425347, 0.25207064, 0.30988938, 0.29355818, 0.3954616, 0.433317, 0.41331044, 0.339354, 0.3509748, 0.17227665, 0.25036895, 0.24740672, 0.3282625, 0.52052045, 0.37705082, 0.40492454, 0.21160302, 0.41493386, 0.3819604, 0.40165573, 0.41757625, 0.281215, 0.43559724, 0.31065303, 0.23568657, 0.43502253, 0.23862663, 0.41482443, 0.36230344, 0.23476014, 0.34912196, 0.3344853, 0.24569276, 0.23354748, 0.28996268, 0.45349473, 0.391661, 0.3467308, 0.5530944, 0.33105817, 0.39251512, 0.44286996, 0.28692046, 0.33156428, 0.2210432, 0.330743, 0.40227062, 0.37411064, 0.37410897, 0.27515158, 0.37468043, 0.50054455, 0.36004835, 0.18225022, 0.3357098, 0.3708983, 0.47808403, 0.48826957, 0.4161838, 0.36541566, 0.4663547, 0.39071128, 0.4710446, 0.3803782, 0.27660313, 0.24566531, 0.2787295, 0.3511558, 0.5049795, 0.49968538, 0.42275319, 0.2592833, 0.48527154, 0.34292856, 0.389375, 0.2621769, 0.22507834, 0.16281106, 0.3257625, 0.49229842, 0.41490442, 0.32373127, 0.2535304, 0.35780478, 0.42650676, 0.34156793, 0.34758264, 0.47527328, 0.3655571, 0.35751185, 0.5626993, 0.35687175, 0.1805799, 0.40209872, 0.44919577, 0.50238895, 0.25304157, 0.29852855, 0.3746235, 0.4612325, 0.55036855, 0.34502667, 0.25504854, 0.35103947, 0.38792247, 0.3672194, 0.3111108, 0.3977626, 0.4273286, 0.23994207, 0.2923688, 0.37614912, 0.248818, 0.3111449, 0.30514687, 0.33310276, 0.5111594, 0.4864518, 0.31346217, 0.3343243, 0.45774555, 0.25443196, 0.43171373, 0.35056493, 0.3051823, 0.29788136, 0.42708135, 0.41777927, 0.44714293, 0.32663712, 0.26786304, 0.36350346, 0.26434445, 0.4176403, 0.22678094, 0.417394, 0.36381173, 0.28984094, 0.22181475, 0.36893108, 0.30332026, 0.3477973, 0.35211685, 0.27614862, 0.38633692, 0.3332599, 0.24489784, 0.3683694, 0.30419815, 0.48988223, 0.3146991, 0.3174573, 0.2734806, 0.41346034, 0.3294552, 0.33013383, 0.4447844, 0.31314045, 0.42406434, 0.25078735, 0.34234962, 0.347493, 0.41694775, 0.4397068, 0.23793983, 0.37474757, 0.54562986, 0.22977182, 0.45110387, 0.4915657, 0.40468803, 0.3579923, 0.36405212, 0.2653012, 0.5171678, 0.21317205, 0.3213473, 0.1923739, 0.33346397, 0.30008298, 0.18414104, 0.36864096, 0.53903764, 0.456114, 0.4049798, 0.28710398, 0.39799088, 0.29411218, 0.28652388, 0.30047452, 0.42696887, 0.37603799, 0.36107844, 0.52404296, 0.34268415, 0.25446653, 0.26151833, 0.49815425, 0.37795693, 0.2893712, 0.07356517, 0.3071963, 0.32069826, 0.23966393, 0.6896616, 0.30910483, 0.4123706, 0.32244253, 0.33159742, 0.31886962, 0.33601174, 0.4260284, 0.37695467, 0.29577485, 0.39680037, 0.4384076, 0.3386154, 0.4927649, 0.5075687, 0.2322145, 0.2698244, 0.3210352, 0.35325602, 0.437921, 0.3375724, 0.35363862, 0.3670702, 0.2632947, 0.46244755, 0.49536595, 0.2347906, 0.38027117, 0.35917625, 0.34489727, 0.22664535, 0.39263946, 0.3333792, 0.37634584, 0.32116264, 0.2823798, 0.29936245, 0.40621328, 0.25559482, 0.26113063, 0.35781175, 0.3257369, 0.26306325, 0.2825475, 0.24130985, 0.23979616, 0.19443052, 0.34288245, 0.41040808, 0.36147007, 0.5269316, 0.34196407, 0.36096144, 0.3700624, 0.3265428, 0.3526507, 0.32486227, 0.29251862, 0.65569746, 0.37627855, 0.36491245, 0.33322617, 0.34143066, 0.39041984, 0.2837196, 0.31079224, 0.3542574, 0.1656801, 0.29840246, 0.4512272, 0.31571636, 0.26979446, 0.46371657, 0.24998131, 0.21695857, 0.25940993, 0.3098127, 0.3181011, 0.41672173, 0.24437582, 0.28988773, 0.3244845, 0.38415343, 0.3581221, 0.390488, 0.34135216, 0.33653337, 0.27430248, 0.54314804, 0.2914658, 0.2787711, 0.52849805, 0.23631632, 0.24520698, 0.22262044, 0.37147838, 0.36198568, 0.1826233, 0.30564862, 0.5629543, 0.37878665, 0.55833787, 0.47377777, 0.31422308, 0.24921072, 0.3786133, 0.38535082, 0.3323692, 0.5035476, 0.3168659, 0.412807, 0.32011184, 0.5322505, 0.41403165, 0.33703762, 0.20066562, 0.384592, 0.2732637, 0.31792703, 0.28768152, 0.27918434, 0.42616957, 0.3391711, 0.37020212, 0.2731189, 0.42129236, 0.4457069, 0.46567136, 0.35970885, 0.4873311, 0.20417467, 0.28382766, 0.32557243, 0.31010118, 0.26556617, 0.3489565, 0.26673663, 0.39412904, 0.3559204, 0.5074004, 0.3004884, 0.28841153, 0.36200154, 0.37837282, 0.49490863, 0.32163063, 0.4009655, 0.34129596, 0.25558028, 0.4348732, 0.26549858, 0.3670552, 0.24587421, 0.28775686, 0.31650743, 0.36196992, 0.474953, 0.32251704, 0.45927984, 0.6664561, 0.3063129, 0.37662727, 0.46679217, 0.3666127, 0.36801517, 0.3456462, 0.15158156, 0.26891434, 0.44928145, 0.512496, 0.14576922, 0.2239557, 0.33192915, 0.3192247, 0.27870074, 0.26074558, 0.30331334, 0.45360485, 0.3564396, 0.4727016, 0.2820037, 0.33889264, 0.41904956, 0.3756736, 0.29156938, 0.25755522, 0.48828644, 0.2869377, 0.45547634, 0.49191755, 0.3205185, 0.5756372, 0.45968595, 0.4512689, 0.3444561, 0.45071894, 0.3251, 0.26213223, 0.3554789, 0.26843747, 0.38899666, 0.34908608, 0.31253663, 0.4267241, 0.52987874, 0.27452546, 0.52283496, 0.28832603, 0.315656, 0.23992309, 0.3579629, 0.234642, 0.29388386, 0.40567762, 0.5044873, 0.34138736, 0.19319601, 0.49312305, 0.49225885, 0.42020568, 0.18852933, 0.32812372, 0.32470566, 0.52561903, 0.40068132, 0.26204544, 0.33635134, 0.25696692, 0.5280921, 0.2526573, 0.5183183, 0.34575897, 0.4043723, 0.31190252, 0.45012075, 0.49076095, 0.28991684, 0.2816, 0.537112, 0.36358446, 0.2994914, 0.45227084, 0.28958488, 0.33518943, 0.31557485, 0.1978171, 0.24816136, 0.30326736, 0.44904095, 0.50971544, 0.20430294, 0.36110646, 0.30768067, 0.4055696, 0.25848255, 0.3112418, 0.3687263, 0.42910224, 0.26972145, 0.45876622, 0.41795033, 0.29864627, 0.37024388, 0.24170752, 0.3128217, 0.35259262, 0.22204626, 0.43353385, 0.37212363, 0.39188796, 0.39856353, 0.29320937, 0.32581416, 0.38885275, 0.29587093, 0.37350497, 0.20932615, 0.29032287, 0.3175048, 0.40176195, 0.28723463, 0.19339254, 0.382474, 0.34265977, 0.3612395, 0.38084668, 0.38569218, 0.37144923, 0.3123736, 0.27547848, 0.37975058, 0.524034, 0.28022918, 0.2307153, 0.22801337, 0.27659065, 0.41783237, 0.42366615, 0.49844655, 0.33563498, 0.36152655, 0.32624325, 0.38111523, 0.5694959, 0.34856623, 0.34722185, 0.54102916, 0.4474732, 0.26422936, 0.30010134, 0.43818155, 0.53307676, 0.3059996, 0.5071649, 0.49705124, 0.38010916, 0.42531472, 0.29361928, 0.15053399, 0.33795914, 0.32839936, 0.19670536, 0.22003904, 0.4913164, 0.2912531, 0.24680486, 0.23606403, 0.36841184, 0.23653403, 0.29681307, 0.29982367, 0.58971864, 0.37073055, 0.28007674, 0.34023446, 0.43845487, 0.28219047, 0.460061, 0.3525452, 0.38313773, 0.3863488, 0.25527307, 0.5014023, 0.43981266, 0.253846, 0.5413305, 0.38143182, 0.51336807, 0.29260126, 0.27745986, 0.48178273, 0.24249148, 0.5680753, 0.43518186, 0.5253472, 0.34273675, 0.23615932, 0.2992739, 0.4986352, 0.34302607, 0.36021835, 0.33912662, 0.40265507, 0.28818274, 0.47103277, 0.2417341, 0.43072152, 0.46111494, 0.16198024, 0.47110122, 0.24960394, 0.48872042, 0.31206053, 0.25315958, 0.5216831, 0.24876861, 0.4994966, 0.25413674, 0.3414568, 0.4922588, 0.37323874, 0.34561527, 0.47255778, 0.45786852, 0.33861297, 0.42480794, 0.33127603, 0.5179167, 0.44199777, 0.38417608, 0.26670995, 0.5005538, 0.44759542, 0.26648647, 0.32562605, 0.3990534, 0.360928, 0.30956736, 0.27657524, 0.47436333, 0.43120545, 0.40052477, 0.35989195, 0.26972923, 0.41964835, 0.33753213, 0.35395202, 0.35498318, 0.35471672, 0.43232077, 0.45643225, 0.37383765, 0.22978988, 0.24594119, 0.4079098, 0.2750755, 0.441883, 0.3016016, 0.33028066, 0.5708267, 0.42261252, 0.35402036, 0.31735367, 0.36505994, 0.3390523, 0.25421453, 0.5070622, 0.5685986, 0.31672436, 0.35249662, 0.38577977, 0.37347108, 0.245614, 0.34417, 0.29585066, 0.29337648, 0.34471422, 0.36121172, 0.39246845, 0.33028394, 0.27335626, 0.47672248, 0.4290254, 0.2542335, 0.2706318, 0.3303024, 0.29167706, 0.2785789, 0.258022, 0.4088963, 0.50678813, 0.38831145, 0.33969092, 0.4444098, 0.46508765, 0.580503, 0.24007861, 0.28576145, 0.21591687, 0.2489409, 0.36468235, 0.5338969, 0.36278778, 0.28420043, 0.49899682, 0.5818192, 0.18557057, 0.2450532, 0.36905155, 0.2671417, 0.31477374, 0.27580577, 0.21894512, 0.31519467, 0.34027883, 0.547878, 0.3596368, 0.44697982, 0.23508438, 0.24590635, 0.6033222, 0.26970267, 0.4472545, 0.30562443, 0.2971949, 0.4099769, 0.33267242, 0.26070777, 0.48844966, 0.3266519, 0.5749582, 0.46808594, 0.32993683, 0.43143225, 0.44153398, 0.41158262, 0.31722823, 0.092877075, 0.46775785, 0.30486962, 0.33049214, 0.3772726, 0.27425185, 0.298635, 0.1921361, 0.29888716, 0.32879004, 0.3614048, 0.2200348, 0.30557466, 0.20505238, 0.44150248, 0.28815606, 0.52538925, 0.20343319, 0.3932218, 0.502308, 0.37794346, 0.44507664, 0.40725017, 0.44656667, 0.32479477, 0.39109144, 0.4447247, 0.36493653, 0.5428876, 0.35204574, 0.43476796, 0.47564855, 0.39039168, 0.4570767, 0.41134262, 0.37755674, 0.502921, 0.4112134, 0.2174093, 0.36813486, 0.52592283, 0.3911887, 0.22197726, 0.2750252, 0.3985096, 0.64204824, 0.3134107, 0.57612485, 0.28745148, 0.29836202, 0.52839476, 0.28524017, 0.24303377, 0.26871198, 0.23093016, 0.5698924, 0.26832038, 0.4474782, 0.45610172, 0.34933382, 0.2923689, 0.40270916, 0.4798028, 0.2553345, 0.22197786, 0.30751595, 0.5594617, 0.21447146, 0.39752316, 0.48556072, 0.38412255, 0.28288412, 0.33817908, 0.3662737, 0.59273684, 0.48492146, 0.34263846, 0.40770864, 0.32075855, 0.3404634, 0.2275306, 0.320474, 0.4092011, 0.3546091, 0.45962757, 0.4065159, 0.5013547, 0.59755343, 0.23150949, 0.42460552, 0.5101658, 0.21264437, 0.42395633, 0.22729412, 0.44077587, 0.3702721, 0.3221159, 0.36642912, 0.34131086, 0.22167654, 0.23194008, 0.55212456, 0.3657137, 0.40071377, 0.4283773, 0.27647203, 0.41621703, 0.31019098, 0.24602237, 0.4559977, 0.28425503, 0.5062227, 0.39953724, 0.4666109, 0.27643234, 0.32106125, 0.3469841, 0.5621732, 0.35244378, 0.4127264, 0.46285868, 0.3863768, 0.22564013, 0.31962427, 0.2655786, 0.2832862, 0.49813858, 0.42157245, 0.2979919, 0.38158408, 0.26182655, 0.27647576, 0.22866106, 0.40778908, 0.3339827, 0.45901242, 0.5176865, 0.4001147, 0.35544658, 0.35655946, 0.399787, 0.23999378, 0.33479148, 0.37359345, 0.41632867, 0.2977704, 0.42882985, 0.52607864, 0.18920258, 0.4112935, 0.39934957, 0.4370436, 0.29787913, 0.33044654, 0.46902514, 0.3536512, 0.3183816, 0.2605462, 0.2629962, 0.15644121, 0.25644085, 0.3848739, 0.31310362, 0.29535827, 0.26275298, 0.34921914, 0.22308245, 0.44005793, 0.23932853, 0.47355413, 0.23377779, 0.23065253, 0.2903567, 0.37962696, 0.27178392, 0.40834227, 0.33624333, 0.4026188, 0.32865754, 0.3445163, 0.5574454, 0.3828293, 0.37754035, 0.24631429, 0.3118999, 0.27032834, 0.31357342, 0.34361684, 0.36259618, 0.38339868, 0.5443477, 0.3832565, 0.321796, 0.47752577, 0.34593567, 0.3363256, 0.25296277, 0.42351374, 0.45864916, 0.40879506, 0.4912116, 0.25929266, 0.45788556, 0.3542468, 0.3357367, 0.54526615, 0.27500278, 0.3355633, 0.30702835, 0.44771332, 0.38569212, 0.5001093, 0.28976315, 0.2652743, 0.3197934, 0.5815024, 0.31961694, 0.38981238, 0.2297301, 0.51161, 0.3548023, 0.1950599, 0.48290104, 0.30060512, 0.29231092, 0.38599607, 0.4392069, 0.3374489, 0.4860436, 0.31577665, 0.284421, 0.31951603, 0.3624439, 0.48403254, 0.32427758, 0.358104, 0.3490482, 0.42636317, 0.31679463, 0.33637163, 0.30795464, 0.59062696, 0.44160834, 0.24393435, 0.25366107, 0.30513096, 0.4092935, 0.65007174, 0.4411784, 0.38636717, 0.37051743, 0.2665813, 0.34357387, 0.375273, 0.55715555, 0.38962537, 0.4234867, 0.30603933, 0.38291028, 0.37743926, 0.40908274, 0.3568565, 0.41138548, 0.21088183, 0.412845, 0.33692887, 0.29052368, 0.323654, 0.32063642, 0.24502459, 0.30869842, 0.58613825, 0.2809778, 0.29299942, 0.38218576, 0.48368058, 0.3027697, 0.4501187, 0.3475539, 0.4340755, 0.22412339, 0.43785852, 0.3672862, 0.31271583, 0.32797098, 0.38885543, 0.5020388, 0.3196714, 0.24170241, 0.3319109, 0.35284248, 0.2590258, 0.20295799, 0.307414, 0.26686066, 0.44913253, 0.26034483, 0.199841, 0.28149208, 0.5221086, 0.48922008, 0.26307014, 0.3423852, 0.26931256, 0.23871294, 0.24102148, 0.34997997, 0.2886815, 0.4361454, 0.34177214, 0.4724974, 0.26137343, 0.4239326, 0.31299096, 0.26214504, 0.3496096, 0.28077918, 0.37375817, 0.40803736, 0.26867375, 0.288045, 0.40034264, 0.3787837, 0.37211862, 0.18868232, 0.40163913, 0.28067127, 0.53090155, 0.29032835, 0.3650896, 0.31585833, 0.32236513, 0.37105995, 0.24262318, 0.32772762, 0.44498238, 0.3383184, 0.3399085, 0.35774678, 0.4574747, 0.2578531, 0.18589264, 0.20943904, 0.29426438, 0.28029045, 0.2704342, 0.28856868, 0.20424283, 0.35163528, 0.25805578, 0.37242207, 0.31237116, 0.31232402, 0.36634502, 0.42119503, 0.2556476, 0.40988207, 0.26700473, 0.42121488, 0.36488503, 0.25182527, 0.409369, 0.35251442, 0.24882345, 0.43993077, 0.19625099, 0.34618616, 0.37740058, 0.3234131, 0.2814079, 0.29690605, 0.43770924, 0.44709247, 0.32365006, 0.37780914, 0.48763624, 0.3536757, 0.2939182, 0.318819, 0.2216371, 0.34644437, 0.3365175, 0.26286379, 0.33236417, 0.25632623, 0.46025762, 0.41906872, 0.28408134, 0.24088326, 0.28560844, 0.30454308, 0.35936624, 0.3006074, 0.22301745, 0.42800745, 0.6207941, 0.48369902, 0.28703085, 0.31446928, 0.45268744, 0.26467115, 0.3144832, 0.38953468, 0.52679074, 0.33609506, 0.3701247, 0.3626342, 0.64457494, 0.40018862, 0.3867944, 0.39866924, 0.39183974, 0.29197913, 0.26262572, 0.27497992, 0.24139047, 0.40218338, 0.530708, 0.20888193, 0.41521662, 0.42956161, 0.38633958, 0.3403049, 0.27588522, 0.40082446, 0.34199658, 0.542647, 0.3740435, 0.28033012, 0.28778297, 0.26095083, 0.37210655, 0.300953, 0.3148933, 0.44891053, 0.2766667, 0.25498265, 0.3285328, 0.26507157, 0.42940506, 0.47025818, 0.4397052, 0.3346654, 0.3833552, 0.5027964, 0.3559095, 0.32464284, 0.42871237, 0.18883772, 0.34507072, 0.31409574, 0.31679696, 0.5192481, 0.38764852, 0.30089512, 0.49489847, 0.262942, 0.26437956, 0.24139667, 0.33104748, 0.16642787, 0.25420946, 0.24251564, 0.46122488, 0.40389705, 0.16148667, 0.3269762, 0.34152663, 0.3267067, 0.23694733, 0.53587604, 0.2318804, 0.45156127, 0.39040726, 0.3038528, 0.40423045, 0.33563113, 0.3719655, 0.314109, 0.26868057, 0.4669904, 0.43407875, 0.5016037, 0.3529409, 0.4436482, 0.36017752, 0.37564918, 0.45713633, 0.32199278, 0.32751566, 0.5314686, 0.49698734, 0.3001393, 0.28334218, 0.4644855, 0.3467018, 0.36669093, 0.3144637, 0.34956962, 0.5524922, 0.39634365, 0.21405058, 0.29756522, 0.26120058, 0.25845066, 0.45577994, 0.4145082, 0.2819318, 0.23286562, 0.6873152, 0.30721167, 0.30718055, 0.50437355, 0.2609934, 0.23576188, 0.4260195, 0.4502121, 0.2396693, 0.61589307, 0.17344798, 0.3422948, 0.25049892, 0.2902003, 0.34237564, 0.24009266, 0.20777924, 0.35542315, 0.5097016, 0.31240112, 0.4036064, 0.4364577, 0.3968671, 0.25531608, 0.5019209, 0.40011677, 0.35782745, 0.30479255, 0.37242812, 0.4332613, 0.34457964, 0.39732593, 0.3145153, 0.3739071, 0.2805658, 0.3128538, 0.41745418, 0.5037929, 0.35387582, 0.36706033, 0.22385284, 0.31948927, 0.2923965, 0.24437614, 0.34139112, 0.45067278, 0.5103672, 0.59733546, 0.43073454, 0.36097035, 0.35214058, 0.41069835, 0.15666269, 0.283845, 0.43439007, 0.33905306, 0.639094, 0.35050848, 0.37547833, 0.19959335, 0.37521502, 0.25907898, 0.28287083, 0.4382902, 0.4622589, 0.3030672, 0.33825448, 0.49130887, 0.2349642, 0.2658256, 0.2977473, 0.39336845, 0.5493992, 0.32745352, 0.52535635, 0.29524863, 0.2110233, 0.39758325, 0.32978648, 0.3779827, 0.2632143, 0.24892211, 0.4018804, 0.41917402, 0.3035919, 0.30294028, 0.27345243, 0.3304155, 0.30450478, 0.38924608, 0.46473598, 0.2506327, 0.3024472, 0.33449048, 0.5116967, 0.46729192, 0.22020015, 0.28870738, 0.353177, 0.38237295, 0.4281029, 0.2014447, 0.43524623, 0.22527829, 0.32692218, 0.3413437, 0.2308506, 0.23829441, 0.2397562, 0.5621401, 0.23465666, 0.3308746, 0.3822982, 0.39656729, 0.47316566, 0.3854324, 0.31524342, 0.16574426, 0.3188956, 0.37958646, 0.16342705, 0.4106001, 0.35652626, 0.24120545, 0.33970538, 0.29435572, 0.2963451, 0.38017678, 0.48446316, 0.49922886, 0.3279152, 0.34917268, 0.36967435, 0.34077328, 0.39003903, 0.23012865, 0.49448603, 0.34583765, 0.2904057, 0.33032975, 0.32514438, 0.29101363, 0.31543797, 0.21722941, 0.3324389, 0.38356876, 0.47696608, 0.34698948, 0.3024536, 0.19813173, 0.3419892, 0.33377105, 0.34475505, 0.34271723, 0.4864595, 0.2639169, 0.2893983, 0.30101246, 0.37914056, 0.30918488, 0.62101555, 0.32554418, 0.27123535, 0.30885234, 0.45581827, 0.24865083, 0.45794144, 0.39664894, 0.294159, 0.304998, 0.32111192, 0.34021828, 0.3689719, 0.4890271, 0.5936726, 0.5178973, 0.37880245, 0.36705986, 0.36932653, 0.26128292, 0.48842278, 0.38796633, 0.4894146, 0.3372411, 0.26907238, 0.3542673, 0.55554855, 0.33346587, 0.19489813, 0.28877145, 0.25389677, 0.33533478, 0.39336413, 0.2849351, 0.30547142, 0.3936923, 0.34654275, 0.3162089, 0.19861957, 0.19307429, 0.31833577, 0.35302725, 0.40901226, 0.3907781, 0.39705855, 0.35418224, 0.32208374, 0.5800371, 0.5340785, 0.2766673, 0.36440325, 0.57117236, 0.4856193, 0.30406976, 0.40113798, 0.41856846, 0.5130316, 0.26344642, 0.21069667, 0.32441035, 0.4195149, 0.24946983, 0.21991172, 0.17858282, 0.3280089, 0.23852909, 0.20603466, 0.475554, 0.21688275, 0.19814764, 0.31999344, 0.3833871, 0.24319072, 0.2666691, 0.4865547, 0.34871703, 0.3182434, 0.3295341, 0.3515158, 0.55305356, 0.27596217, 0.2776165, 0.5454769, 0.4448184, 0.2879663, 0.29753363, 0.31017336, 0.40892905, 0.26216078, 0.27273983, 0.5713709, 0.22417867, 0.37841886, 0.50822675, 0.4617862, 0.5080826, 0.28149414, 0.4142565, 0.30239016, 0.55195564, 0.3063085, 0.46401507, 0.302912, 0.39670604, 0.42405814, 0.3006966, 0.30562806, 0.5836951, 0.36745915, 0.34714177, 0.29737923, 0.6225989, 0.40276328, 0.38691902, 0.3249501, 0.50677, 0.29891846, 0.4346436, 0.3765152, 0.2755761, 0.32174292, 0.46160316, 0.295819, 0.3488492, 0.33392432, 0.49196157, 0.3183444, 0.34352165, 0.35525632, 0.32980156, 0.3460021, 0.46171802, 0.3463654, 0.27100047, 0.37317878, 0.3562282, 0.3085228, 0.29568356, 0.28693163, 0.422335, 0.26271343, 0.2998542, 0.4204062, 0.34638757, 0.39734215, 0.33858615, 0.3240706, 0.29313737, 0.5160991, 0.3780061, 0.47033507, 0.42546502, 0.25947168, 0.24822931, 0.3550039, 0.2811225, 0.34866157, 0.240834, 0.50381815, 0.380937, 0.2422643, 0.43321055, 0.3450933, 0.58593774, 0.53809524, 0.4104105, 0.33998767, 0.4667368, 0.24475487, 0.45860806, 0.19203123, 0.28076783, 0.43049926, 0.44589782, 0.5515897, 0.47812945, 0.28738132, 0.3777822, 0.30788943, 0.19287468, 0.47217113, 0.38975626, 0.4021555, 0.26903328, 0.3431025, 0.40240073, 0.33883315, 0.56438243, 0.25597107, 0.3722322, 0.35468587, 0.38989702, 0.20586336, 0.39707804, 0.25485864, 0.30722725, 0.26297712, 0.34405643, 0.49525356, 0.49628744, 0.5310496, 0.44412237, 0.4188656, 0.2924128, 0.25817552, 0.31817818, 0.33165017, 0.34480107, 0.47972828, 0.28589064, 0.31772202, 0.34092206, 0.41872507, 0.24752006, 0.54060215, 0.23086068, 0.31401476, 0.5459159, 0.23330304, 0.2403234, 0.26740503, 0.40103978, 0.32744598, 0.31286895, 0.20403281, 0.24169688, 0.28344837, 0.36033368, 0.2598651, 0.28264046, 0.43527937, 0.33493105, 0.29489326, 0.40137643, 0.25465456, 0.14680882, 0.24122787, 0.18405563, 0.23581319, 0.405753, 0.3696184, 0.26498127, 0.28777802, 0.24570434, 0.45041117, 0.3934622, 0.43068594, 0.33830357, 0.23338303, 0.5441769, 0.45079145, 0.28591555, 0.31964678, 0.29895765, 0.5173063, 0.30921158, 0.4532543, 0.413929, 0.30396694, 0.2640749, 0.41212353, 0.23138985, 0.5463134, 0.2573015, 0.53585315, 0.34369388, 0.5376755, 0.377241, 0.4436633, 0.47044778, 0.39601818, 0.25993046, 0.29609445, 0.28596827, 0.42490998, 0.52291715, 0.30165443, 0.3362023, 0.48854575, 0.40904528, 0.3772727, 0.29521352, 0.22330621, 0.2761755, 0.31083575, 0.38355672, 0.34256837, 0.2830829, 0.27739158, 0.29341847, 0.3834849, 0.432441, 0.25292897, 0.38167852, 0.3190182, 0.34049553, 0.5320798, 0.40739888, 0.6129802, 0.48783237, 0.6332838, 0.34353423, 0.4264781, 0.42041522, 0.31214222, 0.2648328, 0.3806775, 0.36958718, 0.42818886, 0.38357344, 0.26599455, 0.31644797, 0.343038, 0.23326413, 0.4532779, 0.23105335, 0.2839066, 0.32652086, 0.22382717, 0.22329204, 0.27577156, 0.50758845, 0.3326588, 0.3491543, 0.2188187, 0.32737142, 0.25734335, 0.34066707, 0.22294049, 0.35810417, 0.558745, 0.2647725, 0.2747471, 0.38122392, 0.31594992, 0.30282965, 0.34516162, 0.34487414, 0.27280197, 0.46853226, 0.3976353, 0.35442272, 0.5216551, 0.42755708, 0.34525996, 0.5943856, 0.44930115, 0.45040727, 0.3412488, 0.3526933, 0.24903218, 0.44351348, 0.12797189, 0.26903957, 0.27183715, 0.25435057, 0.47621164, 0.31585538, 0.34078026, 0.27252635, 0.49191704, 0.35275874, 0.42862964, 0.35205895, 0.62011707, 0.29185492, 0.46202192, 0.36962873, 0.31986055, 0.31626895, 0.59466195, 0.30461416, 0.45472687, 0.25589973, 0.39152294, 0.33045697, 0.33657452, 0.57354385, 0.35987908, 0.3834822, 0.31813556, 0.40419835, 0.37951127, 0.31940123, 0.25136414, 0.21956721, 0.2834158, 0.20331204, 0.39790094, 0.33784366, 0.45211577, 0.44508195, 0.26232186, 0.2808841, 0.29851374, 0.34057838, 0.316716, 0.43286163, 0.42882347, 0.32964224, 0.31399354, 0.29020405, 0.39182442, 0.27509457, 0.31616753, 0.474759, 0.35408276, 0.3450138, 0.40594903, 0.32288125, 0.2578544, 0.52085793, 0.22997785, 0.28119478, 0.31447846, 0.28861037, 0.4160773, 0.32568264, 0.46458858, 0.31297633, 0.2706891, 0.26558262, 0.38198748, 0.28235668, 0.51730216, 0.3440987, 0.41180524, 0.2844962, 0.3220096, 0.35360196, 0.27070004, 0.3980926, 0.34115112, 0.35358062, 0.55289996, 0.39199355, 0.30583498, 0.26188007, 0.34804264, 0.30407256, 0.37117743, 0.34107995, 0.4143792, 0.29901195, 0.369044, 0.25614432, 0.26920873, 0.32033128, 0.31316602, 0.59369284, 0.4550651, 0.21870327, 0.4881596, 0.437147, 0.29648185, 0.26506695, 0.29750723, 0.5035072, 0.21465358, 0.44470468, 0.5525171, 0.3111661, 0.4287676, 0.22283697, 0.36155587, 0.3912406, 0.27288195, 0.32453445, 0.32288548, 0.5003106, 0.36920407, 0.26728773, 0.5554784, 0.33216262, 0.4103655, 0.49665546, 0.31058803, 0.28831366, 0.28589487, 0.41381067, 0.20289865, 0.3942011, 0.23881221, 0.5085544, 0.31469506, 0.3466131, 0.34609985, 0.26823837, 0.23288015, 0.24614151, 0.36361283, 0.38312924, 0.36339986, 0.38509917, 0.26020136, 0.3733878, 0.3550247, 0.2681299, 0.48218712, 0.3981043, 0.6549114, 0.22057755, 0.3443876, 0.37131622, 0.2733924, 0.42757064, 0.416655, 0.34200186, 0.28559536, 0.26043978, 0.38362947, 0.3480292, 0.30921283, 0.259391, 0.23375368, 0.3091557, 0.43018126, 0.32106572, 0.66417336, 0.3215755, 0.3173613, 0.31285918, 0.4231328, 0.3312991, 0.245911, 0.3403812, 0.27519983, 0.2521418, 0.38496208, 0.37076578, 0.32615566, 0.30505723, 0.5409341, 0.22659504, 0.34420958, 0.57436955, 0.28128186, 0.26282898, 0.28766358, 0.38620564, 0.29430044, 0.3289695, 0.45343715, 0.35200638, 0.35068384, 0.3681372, 0.3725109, 0.34455228, 0.292595, 0.4630682, 0.39856347, 0.37258565, 0.3703346, 0.4312629, 0.30434188, 0.51932377, 0.41880137, 0.39651975, 0.51060724, 0.45866615, 0.30721068, 0.48956984, 0.4505794, 0.27979898, 0.26940846, 0.33653012, 0.50873196, 0.29577145, 0.31692058, 0.5024941, 0.2448818, 0.2386705, 0.40590113, 0.26774687, 0.42097014, 0.3859175, 0.44024682, 0.45975757, 0.2840218, 0.42086586, 0.38932657, 0.3878651, 0.18927857, 0.3534208, 0.38097125, 0.46368226, 0.3100627, 0.4389866, 0.3979856, 0.46687737, 0.3380455, 0.40051073, 0.24783507, 0.28269732, 0.34602994, 0.5382864, 0.5792956, 0.35466036, 0.3012383, 0.20728564, 0.36267906, 0.25009927, 0.289181, 0.35914117, 0.37765357, 0.44406074, 0.2802867, 0.30628783, 0.20869716, 0.23690481, 0.26341924, 0.3374975, 0.30360153, 0.3574607, 0.43496436, 0.31584704, 0.28366932, 0.17311986, 0.32393402, 0.28969336, 0.29737025, 0.27797252, 0.29583606, 0.37198392, 0.38161406, 0.5209659, 0.35079676, 0.44918576, 0.38205558, 0.37403357, 0.24659269, 0.32215083, 0.33266065, 0.42452732, 0.3026039, 0.5086737, 0.3672433, 0.40048915, 0.5200508, 0.4497761, 0.6052411, 0.25476632, 0.42935228, 0.2777204, 0.40296966, 0.33479488, 0.39678326, 0.34489894, 0.4125422, 0.38067442, 0.39363486, 0.2947633, 0.37332126, 0.28409934, 0.3039945, 0.3179617, 0.2574373, 0.2949366, 0.4070941, 0.43797082, 0.4077615, 0.30957872, 0.47245082, 0.27216622, 0.30804664, 0.32151428, 0.38398167, 0.43634224, 0.31912926, 0.26923865, 0.34321108, 0.37881067, 0.27800798, 0.17664585, 0.44843036, 0.305852, 0.3603499, 0.43554062, 0.2941956, 0.4123179, 0.17046966, 0.33178014, 0.27740222, 0.28447023, 0.23785853, 0.33616406, 0.30605417, 0.40459356, 0.34344947, 0.30530024, 0.35952234, 0.44391853, 0.3224717, 0.27198428, 0.34830633, 0.30970278, 0.25597635, 0.32291833, 0.35811168, 0.30417213, 0.34412947, 0.41029343, 0.2024217, 0.3629898, 0.29665175, 0.48680145, 0.29198223, 0.48514396, 0.55498093, 0.2960004, 0.3538978, 0.27977377, 0.31868201, 0.47462726, 0.24830309, 0.21489601, 0.43352556, 0.38357788, 0.29524514, 0.37425214, 0.24443758, 0.13891831, 0.3109157, 0.28237492, 0.29308146, 0.43252712, 0.5378326, 0.1752975, 0.33576936, 0.64649004, 0.4199544, 0.30569643, 0.42261735, 0.4521351, 0.36669508, 0.3075893, 0.33289793, 0.47877663, 0.15068653, 0.24984145, 0.28633362, 0.5436631, 0.3631031, 0.34231097, 0.39172152, 0.27499542, 0.32383257, 0.28340054, 0.3486162, 0.27661958, 0.2169245, 0.31139535, 0.36599946, 0.46569476, 0.2861676, 0.39814633, 0.3276729, 0.35931766, 0.29622576, 0.19161113, 0.2803529, 0.32872444, 0.30513984, 0.29493624, 0.25811958, 0.38220114, 0.3745554, 0.29161984, 0.2552526, 0.33204618, 0.2405642, 0.4548184, 0.20388798, 0.24716859, 0.21745372, 0.32183307, 0.290464, 0.40327674, 0.29220825, 0.32583293, 0.3440941, 0.43419105, 0.5393002, 0.26102272, 0.33503094, 0.3339406, 0.38282067, 0.35839137, 0.40218037, 0.40942106, 0.2673931, 0.43389732, 0.5064803, 0.30410558, 0.35565633, 0.30828962, 0.1843268, 0.24586149, 0.57058525, 0.28771847, 0.31535792, 0.282685, 0.29842156, 0.23375428, 0.3561226, 0.35021627, 0.2549731, 0.2549965, 0.3721046, 0.29114887, 0.34141952, 0.4568463, 0.35539922, 0.4053247, 0.3177523, 0.5874114, 0.5520928, 0.26057, 0.44748497, 0.2521415, 0.31456545, 0.42303205, 0.24409214, 0.33027998, 0.48023897, 0.29502326, 0.36615393, 0.24868691, 0.35635683, 0.33561283, 0.57028663, 0.46374416, 0.51379883, 0.49531516, 0.4977456, 0.33833274, 0.26729345, 0.36056933, 0.3207646, 0.3676929, 0.33062953, 0.23698191, 0.24638279, 0.30458584, 0.5262269, 0.19892696, 0.4309041, 0.33722222, 0.18557572, 0.2137992, 0.2534695, 0.34138116, 0.20873539, 0.3443083, 0.43507642, 0.3118236, 0.4198462, 0.27156883, 0.25223848, 0.38677478, 0.3776702, 0.26050314, 0.34771758, 0.34602135, 0.2992627, 0.3915469, 0.49439344, 0.3830331, 0.40165153, 0.30565375, 0.23086572, 0.32780045, 0.34902173, 0.35791582, 0.34565, 0.30446455, 0.5426847, 0.4907566, 0.2376562, 0.3236224, 0.27032655, 0.2955526, 0.2816069, 0.37059635, 0.36415297, 0.26150244, 0.4128383, 0.29109383, 0.3685088, 0.5400845, 0.43479162, 0.19023272, 0.3258042, 0.23220436, 0.475562, 0.28718692, 0.33429056, 0.35055438, 0.35039026, 0.33373755, 0.35902196, 0.41894597, 0.30281645, 0.36749777, 0.3806041, 0.23414275, 0.25807557, 0.3313864, 0.3762301, 0.433643, 0.33335316, 0.24504884, 0.41202635, 0.37683982, 0.27151296, 0.4428495, 0.2355096, 0.30094704, 0.3370759, 0.21407047, 0.32328123, 0.42270344, 0.45406222, 0.331849, 0.2758758, 0.28373036, 0.34856102, 0.28809553, 0.4102509, 0.30675977, 0.27346152, 0.3131395, 0.44741744, 0.4118589, 0.31306782, 0.45460135, 0.2524635, 0.30268782, 0.42659706, 0.22496685, 0.28267056, 0.22295515, 0.4247195, 0.35538763, 0.38315433, 0.40867195, 0.29643005, 0.35765347, 0.3475686, 0.2520026, 0.31285867, 0.36675364, 0.3388819, 0.41346455, 0.2572446, 0.3898832, 0.26856276, 0.24601059, 0.27685815, 0.2502087, 0.3795138, 0.27491844, 0.49635252, 0.34954762, 0.33013788, 0.3981748, 0.38538784, 0.27359575, 0.2502265, 0.35829717, 0.37144703, 0.5326368, 0.3717367, 0.20656304, 0.2928113, 0.30455956, 0.40413648, 0.34077516, 0.36579704, 0.26377636, 0.35000464, 0.18227541, 0.38872045, 0.2753208, 0.345727, 0.20265982, 0.4069829, 0.44187117, 0.30067316, 0.31613883, 0.42159304, 0.41188297, 0.30941576, 0.4707995, 0.31029144, 0.34710872, 0.3274026, 0.2978031, 0.19523594, 0.2944996, 0.2838874, 0.5727561, 0.38675374, 0.5008124, 0.3411731, 0.26019996, 0.42763382, 0.5270638, 0.2181468, 0.4090727, 0.45383054, 0.31450844, 0.35109282, 0.3410963, 0.36388007, 0.47301707, 0.39217573, 0.3969096, 0.3254665, 0.33451238, 0.3141039, 0.20731445, 0.28915253, 0.34873176, 0.47202024, 0.32260388, 0.30274123, 0.3772996, 0.37383598, 0.36009532, 0.2525185, 0.25744897, 0.41268516, 0.33358306, 0.37875685, 0.3555103, 0.21562858, 0.4303128, 0.45175487, 0.41405854, 0.53629607, 0.42817694, 0.2915308, 0.3441656, 0.2830631, 0.41010585, 0.3508763, 0.30665573, 0.4111251, 0.3191372, 0.34566996, 0.22607651, 0.29457894, 0.15816979, 0.17230657, 0.3884367, 0.28933758, 0.31066602, 0.32609966, 0.16539308, 0.35106093, 0.502392, 0.17550671, 0.38033327, 0.35642964, 0.29970855, 0.2079041, 0.5974579, 0.32012305, 0.4367171, 0.2202313, 0.33394524, 0.41090083, 0.34305972, 0.25798362, 0.37741306, 0.3414656, 0.37570205, 0.37490827, 0.28036958, 0.43929172, 0.31662136, 0.53575355, 0.34159622, 0.42285362, 0.42194214, 0.3524949, 0.36385962, 0.48078805, 0.23090084, 0.3309554, 0.23574367, 0.31583136, 0.18377373, 0.39200568, 0.3665056, 0.50785136, 0.3163414, 0.30483449, 0.2667511, 0.40160617, 0.32240146, 0.37004358, 0.35136423, 0.38887715, 0.32612324, 0.37258634, 0.3054523, 0.32230714, 0.4436925, 0.2773301, 0.36641365, 0.31568894, 0.40334827, 0.39641604, 0.22187623, 0.47458202, 0.25435954, 0.29203135, 0.29220167, 0.45711946, 0.43894958, 0.37392688, 0.2981784, 0.49561343, 0.27964294, 0.49020404, 0.4112228, 0.30771205, 0.34039384, 0.1910058, 0.41320077, 0.27934033, 0.30793846, 0.27854416, 0.32010278, 0.67985666, 0.32181674, 0.3982491, 0.4485897, 0.30459744, 0.44240373, 0.29551208, 0.44126073, 0.25712484, 0.44614536, 0.43895307, 0.37457022, 0.44706044, 0.23843479, 0.2911459, 0.27815634, 0.26254725, 0.344284, 0.3727265, 0.60000694, 0.31498098, 0.31508228, 0.38996986, 0.24406943, 0.37906924, 0.37813672, 0.42394242, 0.4369383, 0.26876247, 0.36283615, 0.22846465, 0.30682442, 0.6058171, 0.29308262, 0.4717121, 0.3959033, 0.47125593, 0.29951286, 0.3743672, 0.24245152, 0.27986893, 0.59789264, 0.3912087, 0.40633154, 0.42423385, 0.2928678, 0.42318726, 0.33927163, 0.40826327, 0.5428927, 0.37809342, 0.28328237, 0.25173002, 0.3333539, 0.36750847, 0.5181214, 0.27593368, 0.24660346, 0.4231282, 0.2521209, 0.2755502, 0.32055515, 0.56243247, 0.3712709, 0.
Endometrial Neoplasms	89	0.570968	0, 0, 0, 0, 0, 0, 0, 0, 0, 0, 0, 0, 0, 0, 0, 0, 0, 0, 0, 0, 0, 0, 0, 0, 0, 0, 0, 0, 0, 0, 0, 0, 0, 0, 0, 0, 0, 0, 0, 0, 0, 0, 0, 0, 0, 0, 0, 0, 0, 0, 0, 0, 0, 0, 0, 0, 0, 0, 0, 0, 0, 0, 0, 0, 0, 0, 0, 0, 0, 0, 0, 0, 0, 0, 0, 0, 0, 0, 0, 0, 0, 0, 0, 0, 0, 0, 0, 0, 0, 0, 0, 0, 0, 0, 0, 0, 0, 0, 0, 0, 0, 0, 0, 0, 0, 0, 0, 0, 0, 0, 0, 0, 0, 0, 0, 0, 0, 0, 0, 0, 0, 0, 0, 0, 0, 0, 0, 0, 0, 0, 0, 0, 0, 0, 0, 0, 0, 0, 0, 0, 0, 0, 0, 0, 0, 0, 0, 0, 0, 0, 0, 0, 0, 0, 0, 0, 0, 0, 0, 0, 0, 0, 0, 0, 0, 1, 0, 0, 0, 0, 0, 0, 0, 0, 0, 0, 0, 0, 0, 0, 0, 0, 0, 0, 0, 0, 0, 0, 0, 0, 0, 0, 0, 0, 0, 0, 0, 0, 0, 0, 0, 0, 0, 0, 0, 0, 0, 0, 0, 0, 0, 0, 0, 0, 0, 0, 0, 0, 0, 0, 0, 0, 0, 0, 0, 0, 0, 0, 0, 0, 0, 0, 0, 0, 0, 0, 0, 0, 0, 0, 0, 0, 0, 0, 0, 0, 0, 0, 0, 0, 0, 0, 0, 0, 0, 0, 0, 0, 0, 0, 0, 0, 0, 0, 0, 0, 0, 0, 0, 0, 0, 0, 0, 0, 0, 0, 0, 0, 0, 0, 0, 0, 0, 0, 0, 0, 0, 0, 0, 0, 0, 0, 0, 0, 0, 0, 0, 0, 0, 0, 0, 0, 0, 0, 0, 0, 0, 0, 0, 0, 0, 0, 1, 0, 0, 0, 0, 0, 0, 0, 0, 0, 0, 0, 0, 0, 0, 0, 0, 0, 0, 0, 0, 0, 0, 0, 0, 0, 0, 0, 0, 0, 0, 0, 0, 0, 0, 0, 0, 0, 0, 0, 0, 0, 0, 0, 0, 0, 0, 0, 0, 0, 0, 0, 0, 0, 0, 0, 0, 0, 0, 0, 0, 0, 0, 0, 0, 0, 0, 0, 0, 0, 0, 0, 0, 0, 0, 0, 0, 0, 0, 0, 0, 0, 0, 0, 0, 0, 0, 0, 0, 0, 0, 0, 0, 0, 0, 0, 0, 0, 0, 0, 0, 0, 0, 0, 0, 0, 0, 0, 0, 0, 0, 0, 0, 0, 0, 0, 0, 0, 0, 0, 0, 0, 0, 0, 0, 0, 0, 0, 0, 0, 0, 0, 0, 0, 0, 0, 0, 0, 0, 0, 0, 0, 0, 0, 0, 0, 0, 0, 0, 0, 0, 0, 0, 0, 0, 0, 0, 0, 0, 0, 0, 0, 0, 0, 0, 0, 0, 0, 0, 0, 0, 0, 0, 0, 0, 0, 0, 0, 0, 0, 0, 0, 0, 0, 0, 0, 0, 0, 0, 0, 0, 0, 0, 0, 0, 0, 0, 0, 0, 0, 0, 0, 0, 0, 0, 0, 0, 0, 0, 0, 0, 0, 0, 0, 0, 0, 0, 0, 0, 0, 0, 0, 0, 0, 0, 0, 0, 0, 0, 0, 0, 0, 0, 0, 0, 0, 1, 0, 0, 0, 0, 0, 0, 0, 0, 0, 0, 0, 0, 0, 0, 0, 0, 0, 0, 0, 0, 0, 1, 0, 0, 0, 0, 0, 0, 0, 0, 0, 0, 0, 0, 0, 0, 0, 0, 0, 0, 0, 0, 0, 0, 0, 0, 0, 0, 0, 0, 0, 0, 0, 0, 0, 0, 0, 0, 0, 0, 0, 0, 0, 0, 0, 0, 0, 0, 0, 0, 0, 0, 0, 0, 0, 0, 0, 0, 0, 0, 0, 0, 0, 0, 0, 0, 0, 0, 0, 0, 0, 0, 0, 0, 0, 0, 0, 0, 0, 0, 0, 0, 0, 0, 0, 0, 0, 0, 0, 0, 0, 0, 0, 0, 0, 0, 0, 0, 0, 0, 0, 0, 0, 0, 0, 0, 0, 0, 0, 0, 0, 0, 0, 0, 0, 0, 0, 0, 0, 0, 0, 0, 0, 0, 0, 0, 0, 0, 0, 0, 0, 0, 0, 0, 0, 0, 0, 0, 0, 0, 0, 0, 0, 0, 0, 0, 0, 0, 0, 0, 0, 0, 0, 0, 0, 0, 0, 0, 0, 0, 0, 0, 0, 0, 0, 0, 0, 0, 0, 0, 0, 0, 0, 0, 0, 0, 0, 0, 0, 0, 0, 0, 0, 0, 0, 0, 0, 0, 0, 0, 0, 0, 0, 0, 0, 0, 0, 0, 0, 0, 0, 0, 0, 0, 0, 0, 0, 0, 0, 0, 0, 0, 0, 0, 0, 0, 0, 1, 0, 0, 0, 0, 0, 0, 0, 0, 0, 0, 0, 0, 0, 0, 0, 0, 0, 0, 0, 0, 0, 0, 0, 0, 0, 0, 0, 0, 0, 0, 0, 0, 0, 0, 0, 1, 0, 0, 0, 0, 0, 0, 0, 0, 0, 0, 0, 0, 0, 0, 0, 0, 0, 0, 0, 0, 0, 0, 0, 0, 0, 0, 0, 0, 0, 0, 0, 0, 0, 0, 0, 0, 0, 0, 0, 0, 0, 0, 0, 0, 0, 0, 0, 0, 0, 0, 0, 0, 0, 0, 0, 0, 0, 0, 0, 0, 0, 0, 0, 0, 0, 0, 0, 0, 0, 0, 0, 0, 0, 0, 0, 0, 0, 0, 0, 0, 0, 0, 0, 0, 0, 0, 0, 0, 0, 0, 0, 0, 0, 0, 0, 0, 0, 0, 0, 0, 0, 0, 0, 0, 0, 0, 0, 0, 0, 0, 0, 0, 0, 0, 0, 0, 0, 0, 0, 0, 0, 0, 0, 0, 0, 0, 0, 0, 0, 0, 0, 0, 0, 0, 0, 0, 0, 0, 0, 0, 0, 0, 0, 0, 0, 0, 0, 0, 0, 0, 0, 0, 0, 0, 0, 0, 0, 0, 0, 0, 0, 0, 0, 0, 0, 0, 0, 0, 0, 0, 0, 0, 0, 0, 0, 0, 0, 0, 0, 0, 0, 0, 0, 0, 0, 0, 0, 0, 0, 0, 0, 0, 0, 0, 0, 0, 0, 0, 0, 0, 0, 0, 0, 0, 0, 0, 0, 0, 0, 0, 0, 0, 0, 0, 0, 0, 0, 0, 0, 0, 0, 0, 0, 0, 0, 0, 0, 0, 0, 0, 0, 0, 0, 0, 0, 0, 0, 0, 0, 0, 0, 0, 0, 0, 0, 0, 0, 0, 0, 0, 0, 0, 0, 0, 0, 0, 0, 0, 0, 0, 0, 0, 0, 0, 0, 0, 0, 0, 0, 0, 0, 0, 0, 0, 0, 0, 0, 0, 0, 0, 0, 0, 0, 0, 0, 0, 0, 0, 0, 0, 0, 0, 0, 0, 0, 0, 0, 0, 0, 0, 0, 0, 0, 0, 0, 0, 0, 0, 0, 0, 0, 0, 0, 0, 0, 0, 0, 0, 0, 0, 0, 0, 0, 0, 0, 0, 0, 0, 0, 0, 0, 0, 0, 0, 0, 0, 0, 0, 0, 0, 0, 0, 0, 0, 0, 0, 0, 0, 0, 0, 0, 0, 0, 0, 0, 0, 0, 0, 0, 0, 0, 0, 0, 0, 0, 0, 0, 0, 0, 0, 0, 0, 0, 0, 0, 0, 0, 0, 0, 0, 0, 0, 0, 0, 0, 0, 0, 0, 0, 0, 0, 0, 0, 0, 0, 0, 0, 0, 0, 0, 0, 0, 0, 0, 0, 0, 0, 0, 0, 0, 0, 0, 0, 0, 0, 0, 0, 0, 0, 0, 0, 0, 0, 0, 0, 0, 0, 0, 0, 0, 0, 0, 0, 0, 0, 0, 0, 0, 0, 0, 0, 0, 0, 0, 0, 0, 0, 0, 0, 0, 0, 0, 0, 0, 0, 0, 0, 0, 0, 0, 0, 0, 0, 0, 0, 0, 1, 0, 0, 0, 0, 0, 0, 0, 0, 1, 0, 0, 0, 0, 0, 0, 0, 0, 0, 0, 0, 0, 0, 0, 0, 0, 0, 0, 0, 0, 0, 0, 0, 0, 0, 0, 0, 0, 0, 0, 0, 0, 0, 0, 0, 0, 0, 0, 0, 0, 0, 0, 1, 0, 0, 0, 0, 0, 0, 0, 0, 0, 0, 0, 0, 0, 0, 0, 0, 0, 0, 0, 0, 0, 0, 0, 0, 0, 0, 0, 0, 0, 0, 0, 0, 0, 0, 0, 0, 0, 0, 0, 0, 0, 0, 0, 0, 0, 0, 0, 0, 0, 0, 0, 0, 0, 0, 0, 0, 0, 0, 0, 0, 0, 0, 0, 0, 0, 0, 0, 0, 0, 0, 0, 0, 0, 0, 0, 0, 0, 0, 0, 0, 0, 0, 0, 0, 0, 0, 0, 0, 0, 0, 0, 0, 0, 0, 0, 0, 0, 0, 0, 0, 0, 0, 0, 0, 0, 0, 0, 0, 0, 0, 0, 0, 0, 0, 0, 0, 0, 0, 0, 0, 0, 0, 0, 0, 0, 0, 0, 0, 0, 0, 0, 0, 0, 0, 0, 0, 0, 0, 0, 0, 0, 0, 0, 0, 0, 0, 0, 0, 0, 0, 0, 0, 0, 0, 0, 0, 0, 0, 0, 0, 0, 0, 0, 0, 0, 0, 0, 0, 0, 0, 0, 0, 0, 1, 1, 0, 0, 0, 0, 0, 0, 0, 0, 0, 0, 0, 0, 0, 0, 0, 0, 0, 0, 0, 0, 0, 0, 0, 0, 0, 0, 0, 0, 0, 0, 0, 0, 0, 0, 0, 0, 0, 0, 0, 0, 0, 0, 0, 0, 0, 0, 0, 0, 0, 0, 0, 0, 0, 0, 0, 0, 0, 0, 0, 0, 0, 0, 0, 0, 0, 0, 0, 0, 0, 0, 0, 0, 0, 0, 0, 0, 0, 0, 0, 0, 0, 0, 0, 0, 0, 0, 0, 0, 0, 0, 0, 0, 0, 0, 0, 0, 0, 0, 0, 0, 0, 0, 0, 0, 0, 0, 0, 0, 0, 0, 0, 0, 0, 0, 0, 0, 0, 0, 0, 0, 0, 0, 0, 0, 0, 0, 0, 0, 0, 0, 0, 0, 0, 0, 0, 0, 0, 0, 0, 0, 0, 0, 0, 0, 0, 0, 0, 0, 0, 0, 0, 0, 0, 0, 0, 0, 0, 0, 0, 0, 0, 0, 0, 0, 0, 0, 0, 0, 0, 0, 0, 0, 0, 0, 0, 0, 0, 0, 0, 0, 0, 0, 0, 0, 0, 0, 0, 0, 0, 0, 0, 0, 0, 0, 0, 0, 0, 0, 0, 0, 0, 0, 0, 0, 0, 0, 0, 0, 0, 0, 0, 0, 0, 0, 0, 0, 0, 0, 0, 0, 0, 0, 0, 0, 0, 0, 0, 0, 0, 0, 0, 0, 0, 0, 0, 0, 0, 0, 0, 0, 0, 0, 0, 0, 0, 0, 0, 0, 0, 0, 0, 0, 0, 0, 0, 0, 0, 0, 0, 0, 0, 0, 0, 0, 0, 0, 0, 0, 0, 0, 0, 0, 0, 0, 0, 0, 0, 0, 0, 0, 0, 0, 0, 0, 0, 0, 0, 0, 0, 0, 0, 0, 0, 0, 0, 0, 0, 0, 0, 0, 0, 0, 0, 0, 0, 0, 0, 0, 0, 0, 0, 0, 0, 0, 0, 0, 0, 0, 1, 0, 0, 0, 0, 0, 0, 0, 0, 0, 0, 0, 0, 0, 0, 0, 0, 0, 0, 0, 0, 0, 0, 0, 0, 0, 0, 0, 0, 0, 0, 0, 0, 0, 0, 0, 0, 0, 0, 0, 0, 0, 0, 0, 0, 0, 0, 0, 0, 0, 0, 0, 0, 0, 0, 0, 0, 0, 0, 0, 0, 0, 0, 0, 0, 0, 0, 0, 0, 0, 0, 0, 0, 0, 0, 0, 0, 0, 0, 0, 0, 0, 0, 0, 0, 0, 0, 0, 0, 0, 0, 0, 0, 0, 0, 0, 0, 0, 0, 0, 0, 0, 0, 0, 0, 0, 0, 0, 0, 0, 0, 0, 0, 0, 0, 0, 0, 0, 0, 0, 0, 0, 0, 0, 0, 0, 0, 0, 0, 0, 0, 0, 0, 0, 0, 0, 0, 0, 0, 0, 0, 0, 0, 0, 0, 0, 0, 0, 0, 0, 0, 0, 0, 0, 0, 0, 0, 0, 0, 0, 0, 0, 0, 0, 0, 0, 0, 0, 0, 0, 0, 0, 0, 0, 0, 0, 0, 0, 0, 0, 0, 0, 0, 0, 1, 0, 0, 0, 0, 0, 0, 0, 0, 0, 0, 0, 0, 0, 0, 0, 0, 0, 0, 0, 0, 0, 0, 0, 0, 0, 1, 0, 0, 0, 0, 0, 0, 0, 0, 0, 0, 0, 0, 0, 0, 0, 0, 0, 0, 0, 0, 0, 0, 0, 0, 0, 0, 0, 0, 0, 0, 0, 0, 0, 0, 0, 0, 0, 0, 0, 0, 0, 0, 0, 0, 0, 0, 0, 0, 0, 0, 0, 0, 0, 0, 0, 0, 0, 0, 0, 0, 0, 0, 0, 0, 0, 0, 0, 1, 0, 0, 0, 0, 0, 0, 0, 0, 0, 0, 0, 0, 0, 0, 0, 0, 0, 0, 0, 0, 0, 0, 0, 0, 0, 0, 0, 0, 0, 0, 0, 0, 0, 0, 0, 0, 0, 0, 0, 0, 0, 0, 0, 0, 0, 0, 0, 0, 0, 0, 0, 0, 0, 0, 0, 0, 0, 0, 0, 0, 0, 0, 0, 0, 0, 0, 0, 0, 0, 0, 0, 0, 0, 0, 0, 0, 0, 0, 0, 0, 0, 0, 0, 0, 0, 0, 0, 0, 0, 0, 0, 0, 0, 0, 0, 0, 0, 0, 0, 0, 0, 0, 0, 0, 0, 0, 0, 0, 0, 0, 0, 0, 0, 0, 0, 0, 0, 0, 0, 0, 0, 0, 0, 0, 0, 0, 0, 0, 0, 0, 0, 0, 0, 0, 0, 0, 0, 0, 0, 0, 0, 0, 0, 0, 0, 0, 0, 0, 0, 0, 0, 0, 0, 0, 0, 0, 0, 0, 0, 0, 0, 0, 0, 0, 0, 0, 0, 0, 0, 0, 0, 0, 0, 0, 0, 0, 0, 0, 0, 0, 0, 0, 0, 0, 0, 0, 0, 0, 0, 0, 0, 0, 0, 0, 0, 0, 0, 0, 0, 0, 0, 0, 0, 0, 0, 0, 0, 0, 0, 0, 0, 0, 0, 0, 0, 0, 0, 0, 0, 0, 0, 0, 0, 0, 0, 0, 0, 0, 1, 0, 0, 0, 0, 0, 0, 0, 0, 0, 0, 0, 0, 0, 0, 0, 0, 0, 0, 0, 0, 0, 0, 0, 0, 0, 0, 0, 0, 0, 0, 0, 0, 0, 0, 0, 0, 0, 0, 0, 0, 0, 0, 0, 0, 0, 0, 0, 0, 0, 0, 0, 0, 0, 0, 0, 0, 0, 0, 0, 0, 0, 0, 0, 0, 0, 0, 0, 0, 0, 0, 0, 0, 0, 0, 0, 0, 0, 0, 0, 0, 0, 0, 0, 0, 0, 0, 0, 0, 0, 0, 0, 0, 0, 0, 0, 0, 0, 0, 0, 0, 0, 0, 0, 0, 0, 0, 0, 0, 0, 0, 0, 0, 0, 0, 0, 0, 0, 0, 0, 0, 0, 0, 0, 0, 0, 0, 0, 0, 0, 0, 0, 0, 0, 0, 0, 0, 0, 0, 0, 0, 0, 0, 0, 0, 0, 0, 0, 0, 0, 0, 0, 0, 0, 0, 0, 0, 0, 0, 0, 0, 0, 0, 0, 0, 0, 0, 0, 0, 0, 0, 0, 0, 0, 0, 0, 0, 0, 0, 0, 0, 0, 0, 0, 0, 0, 0, 0, 0, 0, 0, 0, 0, 0, 0, 0, 0, 0, 0, 0, 0, 0, 0, 0, 0, 0, 0, 0, 0, 0, 0, 0, 0, 0, 0, 0, 0, 0, 0, 0, 0, 0, 0, 0, 0, 0, 0, 0, 0, 0, 0, 0, 0, 0, 0, 0, 0, 0, 0, 0, 0, 0, 0, 0, 0, 0, 0, 0, 0, 0, 0, 0, 0, 0, 0, 0, 0, 0, 0, 0, 0, 0, 0, 0, 0, 0, 0, 0, 0, 0, 0, 0, 0, 0, 0, 0, 0, 0, 0, 0, 0, 0, 0, 0, 0, 0, 0, 0, 0, 0, 0, 0, 0, 0, 0, 0, 0, 0, 0, 0, 0, 0, 0, 0, 0, 0, 0, 0, 0, 0, 0, 0, 0, 0, 0, 0, 0, 0, 0, 0, 0, 0, 0, 0, 0, 0, 0, 0, 0, 0, 0, 0, 0, 0, 0, 0, 0, 0, 0, 0, 0, 0, 0, 0, 0, 0, 0, 0, 0, 0, 0, 0, 0, 0, 0, 0, 0, 0, 0, 0, 0, 0, 0, 0, 0, 0, 0, 0, 0, 0, 0, 0, 0, 0, 0, 0, 0, 0, 0, 0, 0, 0, 0, 0, 0, 0, 0, 0, 0, 0, 0, 0, 0, 0, 0, 0, 0, 0, 0, 0, 0, 0, 0, 0, 0, 0, 0, 0, 0, 0, 0, 0, 0, 0, 0, 0, 0, 0, 0, 0, 0, 0, 0, 0, 0, 0, 0, 0, 0, 0, 0, 0, 0, 0, 0, 0, 0, 0, 0, 0, 0, 0, 0, 0, 0, 0, 0, 0, 0, 0, 0, 0, 0, 0, 0, 0, 0, 0, 0, 0, 0, 0, 0, 0, 0, 0, 0, 0, 0, 0, 0, 0, 0, 0, 0, 0, 0, 0, 0, 0, 0, 0, 0, 0, 0, 0, 0, 0, 0, 0, 0, 0, 0, 0, 0, 0, 0, 0, 0, 0, 0, 0, 0, 0, 0, 0, 0, 0, 0, 0, 0, 0, 0, 0, 0, 0, 0, 0, 0, 1, 0, 0, 0, 0, 0, 0, 0, 0, 0, 0, 0, 0, 0, 0, 0, 0, 0, 0, 0, 0, 0, 0, 0, 0, 0, 0, 0, 0, 0, 0, 0, 0, 0, 0, 0, 0, 0, 0, 0, 0, 0, 0, 0, 0, 0, 0, 0, 0, 0, 0, 0, 0, 0, 0, 0, 0, 0, 0, 0, 0, 0, 0, 0, 0, 0, 0, 0, 0, 0, 0, 0, 0, 0, 0, 0, 0, 0, 0, 0, 0, 0, 0, 0, 0, 0, 0, 0, 0, 0, 0, 0, 0, 0, 0, 0, 0, 0, 0, 0, 0, 0, 0, 0, 0, 0, 0, 0, 0, 0, 0, 0, 0, 0, 0, 0, 0, 0, 0, 0, 0, 0, 0, 0, 0, 0, 0, 0, 0, 0, 0, 0, 0, 0, 0, 0, 0, 0, 0, 0, 0, 0, 0, 0, 0, 0, 0, 0, 0, 0, 0, 0, 0, 0, 0, 0, 0, 0, 0, 0, 0, 0, 1, 0, 0, 0, 0, 0, 0, 0, 0, 0, 0, 0, 0, 0, 0, 0, 0, 0, 0, 0, 0, 0, 0, 0, 0, 0, 0, 0, 0, 0, 0, 0, 0, 0, 0, 0, 0, 0, 1, 0, 0, 0, 0, 0, 0, 0, 0, 0, 0, 0, 0, 0, 0, 0, 0, 0, 0, 0, 0, 0, 0, 0, 0, 0, 0, 0, 0, 0, 0, 0, 0, 0, 0, 0, 0, 0, 0, 0, 0, 0, 0, 0, 0, 0, 0, 0, 0, 0, 0, 0, 0, 0, 0, 0, 0, 0, 0, 0, 0, 0, 0, 0, 0, 0, 0, 0, 0, 0, 0, 0, 0, 0, 0, 0, 0, 0, 0, 0, 0, 0, 0, 0, 0, 0, 0, 0, 0, 0, 0, 0, 0, 0, 0, 0, 0, 0, 0, 0, 0, 0, 0, 0, 0, 0, 0, 0, 0, 0, 0, 0, 0, 0, 0, 0, 0, 0, 0, 0, 0, 0, 0, 0, 0, 0, 0, 0, 0, 0, 0, 0, 0, 0, 0, 0, 0, 0, 0, 0, 0, 0, 0, 0, 0, 0, 0, 0, 0, 0, 0, 0, 0, 0, 0, 0, 0, 0, 0, 0, 0, 0, 0, 0, 0, 0, 0, 0, 0, 0, 0, 0, 0, 0, 0, 0, 0, 0, 0, 0, 0, 0, 0, 0, 0, 0, 0, 0, 0, 0, 0, 0, 0, 0, 0, 0, 0, 0, 0, 0, 0, 0, 0, 0, 1, 0, 0, 0, 0, 0, 0, 0, 0, 0, 0, 0, 0, 0, 0, 0, 0, 0, 0, 0, 0, 0, 0, 0, 0, 0, 0, 0, 0, 0, 0, 0, 0, 0, 0, 0, 0, 0, 0, 0, 0, 0, 0, 0, 0, 0, 0, 0, 0, 0, 0, 0, 0, 0, 0, 0, 0, 0, 0, 0, 0, 0, 0, 0, 0, 0, 0, 0, 0, 0, 0, 1, 0, 0, 0, 0, 0, 0, 0, 0, 0, 0, 0, 0, 0, 0, 0, 0, 0, 0, 0, 0, 0, 0, 0, 0, 0, 0, 0, 0, 0, 0, 0, 0, 0, 0, 0, 0, 0, 0, 0, 0, 0, 0, 0, 0, 0, 0, 0, 0, 0, 0, 0, 0, 0, 0, 1, 0, 0, 0, 0, 0, 0, 0, 0, 0, 0, 0, 0, 0, 0, 0, 0, 0, 0, 0, 0, 0, 0, 0, 0, 0, 0, 0, 0, 0, 0, 0, 0, 0, 0, 0, 0, 0, 0, 0, 0, 0, 0, 0, 0, 0, 0, 0, 0, 0, 0, 0, 0, 0, 0, 0, 0, 0, 0, 0, 0, 0, 0, 0, 0, 0, 0, 0, 0, 0, 0, 0, 0, 0, 0, 0, 0, 0, 0, 0, 0, 0, 0, 0, 0, 0, 0, 0, 0, 0, 0, 0, 0, 0, 0, 0, 0, 0, 0, 0, 0, 0, 0, 0, 0, 0, 0, 0, 0, 0, 0, 0, 0, 0, 0, 0, 0, 0, 0, 0, 0, 0, 0, 0, 0, 0, 0, 0, 0, 0, 0, 0, 0, 0, 0, 0, 0, 0, 0, 0, 0, 0, 0, 0, 0, 0, 0, 0, 0, 0, 0, 0, 0, 0, 0, 0, 0, 0, 0, 0, 0, 0, 0, 0, 0, 0, 0, 0, 0, 0, 0, 0, 0, 0, 0, 0, 0, 0, 0, 0, 0, 0, 0, 0, 0, 0, 0, 0, 0, 0, 0, 0, 0, 0, 0, 0, 0, 0, 0, 0, 0, 0, 0, 0, 0, 0, 0, 0, 0, 0, 0, 0, 0, 0, 0, 0, 0, 0, 0, 0, 0, 0, 0, 0, 0, 0, 0, 0, 0, 0, 0, 0, 0, 0, 0, 0, 0, 0, 0, 0, 0, 0, 0, 0, 0, 0, 0, 0, 0, 0, 0, 0, 0, 0, 0, 0, 0, 0, 0, 0, 0, 0, 0, 0, 0, 0, 0, 0, 0, 0, 0, 0, 0, 0, 0, 0, 0, 0, 0, 0, 0, 0, 0, 0, 0, 0, 0, 0, 0, 0, 0, 0, 0, 0, 0, 0, 0, 0, 0, 0, 0, 0, 0, 0, 0, 0, 0, 0, 0, 0, 0, 0, 0, 0, 0, 0, 0, 0, 0, 0, 0, 0, 0, 0, 0, 0, 0, 0, 0, 0, 0, 0, 0, 0, 0, 0, 0, 0, 0, 0, 0, 0, 0, 0, 0, 1, 0, 0, 0, 0, 0, 0, 0, 0, 0, 0, 0, 0, 0, 0, 0, 0, 0, 0, 0, 0, 0, 0, 0, 0, 0, 0, 0, 0, 0, 0, 0, 0, 0, 0, 0, 0, 0, 0, 0, 0, 0, 0, 0, 0, 0, 0, 0, 0, 0, 0, 0, 0, 0, 0, 0, 0, 0, 0, 0, 0, 0, 0, 0, 0, 0, 0, 0, 0, 0, 0, 0, 0, 0, 0, 0, 0, 0, 0, 0, 0, 0, 0, 0, 0, 0, 0, 0, 0, 0, 0, 0, 0, 0, 0, 0, 0, 0, 0, 0, 0, 0, 0, 0, 0, 0, 0, 0, 0, 0, 0, 0, 0, 0, 0, 0, 0, 0, 0, 0, 0, 0, 0, 0, 0, 0, 0, 0, 0, 0, 0, 0, 0, 0, 0, 0, 0, 0, 0, 0, 0, 0, 0, 0, 0, 0, 0, 0, 0, 0, 0, 0, 0, 0, 0, 0, 0, 0, 0, 0, 0, 0, 0, 0, 0, 0, 0, 0, 0, 0, 0, 0, 0, 0, 0, 0, 0, 0, 0, 0, 0, 0, 0, 0, 0, 0, 0, 0, 0, 0, 0, 0, 0, 0, 0, 0, 0, 0, 0, 0, 0, 0, 0, 0, 0, 0, 0, 0, 0, 0, 0, 0, 0, 0, 0, 0, 0, 0, 0, 0, 0, 0, 0, 0, 0, 0, 0, 0, 0, 0, 0, 0, 0, 0, 0, 0, 0, 0, 0, 0, 0, 0, 0, 0, 0, 0, 0, 0, 0, 0, 0, 0, 0, 0, 0, 0, 0, 0, 0, 0, 0, 0, 0, 0, 0, 0, 0, 0, 0, 0, 0, 0, 0, 0, 0, 0, 0, 0, 0, 0, 0, 0, 0, 0, 0, 0, 0, 0, 0, 0, 0, 0, 0, 0, 0, 0, 0, 0, 0, 0, 0, 0, 0, 0, 0, 0, 0, 0, 0, 0, 0, 0, 0, 0, 0, 0, 0, 0, 0, 0, 0, 0, 0, 0, 0, 0, 0, 0, 0, 0, 0, 0, 0, 0, 0, 0, 0, 0, 0, 0, 0, 0, 0, 0, 0, 0, 0, 0, 0, 0, 0, 0, 0, 0, 0, 0, 0, 0, 0, 0, 0, 0, 0, 0, 0, 0, 0, 0, 0, 0, 0, 0, 0, 0, 0, 0, 0, 0, 0, 0, 0, 0, 0, 0, 0, 0, 0, 0, 0, 0, 0, 0, 0, 0, 0, 0, 0, 0, 0, 0, 0, 0, 0, 0, 0, 0, 0, 0, 0, 0, 0, 0, 0, 0, 0, 0, 0, 0, 0, 0, 0, 0, 0, 0, 0, 0, 0, 0, 0, 0, 0, 0, 0, 0, 0, 0, 0, 0, 0, 0, 0, 0, 0, 0, 0, 0, 0, 0, 0, 0, 0, 0, 0, 0, 0, 0, 0, 0, 1, 0, 0, 0, 0, 0, 0, 0, 0, 0, 0, 0, 0, 0, 0, 0, 0, 0, 0, 0, 0, 0, 0, 0, 0, 0, 0, 0, 0, 0, 0, 0, 0, 0, 0, 0, 0, 0, 0, 0, 0, 0, 0, 0, 0, 0, 0, 0, 0, 0, 0, 0, 0, 0, 0, 0, 0, 0, 0, 0, 0, 0, 0, 0, 0, 0, 0, 0, 0, 0, 0, 0, 0, 0, 0, 0, 0, 0, 0, 0, 1, 0, 0, 0, 0, 0, 0, 0, 0, 0, 0, 0, 0, 0, 0, 0, 0, 0, 0, 0, 0, 0, 0, 0, 0, 0, 0, 0, 0, 0, 0, 0, 0, 0, 0, 0, 0, 0, 0, 0, 0, 0, 0, 0, 0, 0, 0, 0, 0, 0, 0, 0, 0, 0, 0, 0, 0, 0, 0, 0, 0, 0, 0, 0, 0, 0, 0, 0, 0, 0, 0, 0, 0, 0, 0, 0, 0, 0, 0, 0, 0, 0, 0, 0, 0, 0, 0, 0, 0, 0, 0, 0, 0, 0, 0, 0, 0, 0, 0, 0, 0, 0, 0, 0, 0, 0, 0, 0, 0, 0, 0, 0, 0, 0, 0, 0, 0, 0, 0, 0, 0, 0, 0, 0, 0, 0, 0, 0, 0, 0, 0, 0, 0, 0, 0, 0, 0, 0, 0, 0, 0, 0, 0, 0, 0, 0, 0, 0, 0, 0, 0, 0, 0, 0, 0, 0, 0, 0, 0, 0, 0, 0, 0, 0, 0, 0, 0, 0, 0, 0, 0, 0, 0, 0, 0, 0, 0, 0, 0, 0, 0, 0, 0, 0, 0, 0, 0, 0, 0, 0, 0, 0, 0, 0, 0, 0, 0, 0, 0, 0, 0, 0, 0, 0, 0, 0, 0, 0, 0, 0, 0, 0, 0, 0, 0, 0, 0, 0, 0, 0, 0, 0, 0, 0, 0, 0, 0, 0, 0, 0, 0, 0, 0, 0, 0, 0, 0, 0, 0, 0, 0, 0, 0, 0, 0, 0, 0, 0, 0, 0, 0, 0, 0, 0, 0, 0, 0, 0, 0, 0, 0, 0, 0, 0, 0, 0, 0, 0, 0, 0, 0, 0, 0, 0, 0, 0, 0, 0, 0, 0, 0, 0, 0, 0, 0, 0, 0, 0, 0, 0, 0, 0, 0, 0, 0, 0, 0, 0, 0, 0, 0, 0, 0, 0, 0, 0, 0, 0, 0, 0, 0, 0, 0, 0, 0, 0, 0, 0, 0, 0, 0, 0, 0, 0, 0, 0, 0, 0, 0, 0, 0, 0, 0, 0, 0, 0, 0, 0, 0, 0, 0, 0, 0, 0, 0, 0, 0, 0, 0, 0, 0, 0, 0, 0, 0, 0, 0, 0, 0, 0, 0, 0, 0, 0, 0, 0, 0, 0, 0, 0, 0, 0, 0, 0, 0, 0, 0, 0, 0, 0, 0, 0, 0, 0, 0, 0, 0, 0, 0, 0, 0, 0, 0, 0, 0, 0, 0, 0, 0, 0, 0, 0, 0, 0, 0, 0, 0, 0, 0, 0, 0, 0, 0, 0, 0, 0, 0, 0, 0, 0, 0, 0, 0, 0, 0, 0, 0, 0, 0, 0, 0, 0, 0, 0, 0, 0, 0, 0, 0, 0, 0, 0, 0, 0, 0, 0, 0, 0, 0, 0, 0, 0, 0, 0, 0, 0, 0, 0, 0, 0, 0, 0, 0, 0, 0, 0, 0, 0, 0, 0, 0, 0, 0, 0, 0, 0, 0, 0, 0, 0, 0, 0, 0, 0, 0, 0, 0, 0, 0, 0, 0, 0, 0, 0, 0, 0, 0, 0, 0, 0, 0, 0, 0, 0, 0, 0, 0, 0, 0, 0, 0, 0, 0, 0, 0, 0, 0, 0, 0, 0, 0, 0, 0, 0, 0, 0, 0, 0, 0, 0, 0, 0, 0, 0, 0, 0, 0, 0, 0, 0, 0, 0, 0, 0, 0, 0, 0, 0, 0, 0, 0, 0, 0, 0, 0, 0, 0, 0, 0, 0, 0, 0, 0, 0, 0, 0, 0, 0, 0, 0, 0, 0, 0, 0, 0, 0, 0, 0, 0, 0, 0, 0, 0, 0, 0, 0, 0, 0, 0, 0, 0, 0, 0, 0, 0, 0, 0, 0, 0, 0, 0, 0, 0, 0, 0, 0, 0, 0, 0, 0, 0, 0, 0, 0, 0, 0, 0, 0, 0, 0, 0, 0, 0, 0, 0, 0, 0, 0, 0, 0, 0, 0, 0, 0, 0, 0, 0, 0, 0, 0, 0, 0, 0, 0, 0, 0, 0, 0, 0, 0, 0, 0, 0, 0, 0, 0, 0, 0, 0, 0, 0, 0, 0, 0, 0, 0, 0, 0, 0, 0, 0, 0, 0, 0, 0, 0, 0, 0, 0, 0, 0, 0, 0, 0, 0, 0, 0, 0, 0, 0, 0, 0, 0, 0, 0, 0, 0, 0, 0, 0, 0, 0, 0, 0, 0, 0, 0, 0, 0, 0, 0, 0, 0, 0, 0, 0, 0, 0, 0, 0, 0, 0, 0, 0, 0, 0, 0, 0, 0, 0, 0, 0, 0, 0, 0, 0, 0, 0, 0, 0, 0, 0, 0, 0, 0, 0, 0, 0, 0, 0, 0, 0, 0, 0, 0, 0, 0, 0, 0, 0, 0, 0, 0, 0, 0, 0, 0, 0, 0, 0, 0, 0, 0, 0, 0, 0, 0, 0, 0, 0, 0, 0, 0, 0, 0, 0, 0, 0, 0, 0, 0, 0, 0, 0, 0, 0, 0, 0, 0, 0, 0, 0, 0, 0, 0, 0, 0, 0, 0, 0, 0, 0, 0, 0, 0, 0, 0, 0, 0, 0, 0, 0, 0, 0, 0, 0, 0, 0, 0, 0, 0, 0, 0, 0, 0, 0, 0, 0, 0, 0, 0, 0, 0, 0, 0, 0, 0, 0, 0, 0, 0, 0, 0, 0, 0, 0, 0, 0, 0, 0, 0, 0, 0, 0, 0, 0, 0, 0, 0, 0, 0, 0, 0, 0, 0, 0, 0, 0, 0, 0, 0, 0, 0, 0, 0, 0, 0, 0, 0, 0, 0, 0, 0, 0, 0, 0, 0, 0, 0, 0, 0, 0, 0, 0, 0, 0, 0, 0, 0, 0, 0, 0, 0, 0, 0, 0, 0, 0, 0, 0, 0, 0, 0, 0, 0, 0, 0, 0, 0, 0, 0, 0, 0, 0, 0, 0, 0, 0, 0, 0, 0, 0, 0, 0, 0, 0, 0, 0, 0, 0, 0, 0, 0, 0, 0, 0, 0, 0, 0, 0, 0, 0, 0, 0, 0, 0, 0, 0, 0, 0, 0, 0, 0, 0, 0, 0, 0, 0, 0, 0, 0, 0, 0, 0, 0, 0, 0, 0, 0, 0, 0, 0, 0, 0, 0, 0, 0, 0, 0, 0, 0, 0, 0, 0, 0, 0, 0, 0, 0, 0, 0, 0, 0, 0, 0, 0, 0, 0, 0, 0, 0, 0, 0, 0, 0, 0, 0, 0, 0, 0, 0, 0, 0, 0, 0, 0, 0, 0, 0, 0, 0, 0, 0, 0, 0, 0, 0, 0, 0, 0, 0, 0, 0, 0, 0, 0, 0, 0, 0, 0, 0, 0, 0, 0, 0, 0, 0, 0, 0, 0, 0, 0, 0, 0, 0, 0, 0, 0, 0, 0, 0, 0, 0, 0, 0, 0, 0, 0, 0, 0, 0, 0, 0, 0, 0, 0, 0, 0, 0, 0, 0, 0, 0, 0, 0, 0, 0, 0, 0, 0, 0, 0, 0, 0, 1, 0, 0, 0, 0, 0, 0, 0, 0, 0, 0, 0, 0, 0, 0, 0, 0, 0, 0, 0, 0, 0, 0, 0, 0, 0, 0, 0, 0, 0, 0, 0, 0, 0, 0, 0, 0, 0, 0, 0, 0, 0, 0, 0, 0, 0, 0, 0, 0, 0, 0, 0, 0, 0, 0, 0, 0, 0, 0, 0, 0, 0, 0, 0, 0, 0, 0, 0, 0, 0, 0, 0, 0, 0, 0, 0, 0, 0, 0, 0, 0, 0, 0, 0, 0, 0, 0, 0, 0, 0, 0, 0, 0, 0, 0, 0, 0, 0, 0, 0, 0, 0, 0, 0, 0, 0, 0, 0, 0, 0, 0, 0, 0, 0, 0, 0, 0, 0, 0, 0, 0, 0, 0, 0, 0, 0, 0, 0, 0, 0, 0, 0, 0, 0, 0, 0, 0, 0, 0, 0, 0, 0, 0, 0, 0, 0, 0, 0, 0, 0, 0, 0, 0, 0, 0, 0, 0, 0, 0, 0, 0, 0, 0, 0, 0, 0, 0, 0, 0, 0, 0, 0, 0, 0, 0, 0, 0, 0, 0, 0, 0, 0, 0, 0, 0, 0, 0, 0, 0, 0, 0, 0, 0, 0, 0, 0, 0, 0, 0, 0, 0, 0, 0, 0, 0, 0, 0, 0, 0, 0, 0, 0, 0, 0, 0, 0, 0, 0, 0, 0, 0, 0, 0, 0, 0, 0, 0, 0, 0, 0, 0, 0, 0, 0, 0, 0, 0, 0, 0, 0, 0, 0, 0, 0, 0, 0, 0, 0, 0, 0, 0, 0, 0, 0, 0, 0, 0, 0, 0, 0, 0, 0, 0, 0, 0, 0, 0, 0, 0, 0, 0, 0, 0, 0, 0, 0, 0, 0, 0, 0, 0, 0, 0, 0, 0, 0, 0, 0, 0, 0, 0, 0, 0, 0, 0, 0, 0, 0, 0, 0, 0, 0, 0, 0, 0, 0, 0, 0, 0, 0, 0, 0, 0, 0, 0, 0, 0, 0, 0, 0, 0, 0, 0, 0, 0, 0, 0, 0, 0, 0, 0, 0, 0, 0, 0, 0, 0, 0, 0, 0, 0, 0, 0, 0, 0, 0, 0, 0, 0, 0, 0, 0, 0, 0, 0, 0, 0, 0, 0, 0, 0, 0, 0, 0, 0, 0, 0, 0, 0, 0, 0, 0, 0, 0, 0, 0, 0, 0, 0, 0, 0, 0, 0, 0, 0, 0, 0, 0, 0, 0, 0, 0, 0, 0, 0, 0, 0, 0, 0, 0, 0, 0, 0, 0, 0, 0, 0, 0, 0, 0, 0, 0, 0, 0, 0, 0, 0, 0, 0, 0, 0, 0, 0, 0, 0, 0, 0, 0, 0, 0, 0, 0, 0, 0, 0, 0, 0, 0, 0, 0, 0, 0, 0, 0, 0, 0, 0, 0, 0, 0, 0, 0, 0, 0, 0, 0, 0, 0, 0, 0, 0, 0, 0, 0, 0, 0, 0, 0, 0, 0, 0, 0, 0, 0, 0, 0, 0, 0, 0, 0, 0, 0, 0, 0, 0, 0, 0, 0, 0, 0, 0, 0, 0, 0, 0, 0, 0, 0, 0, 0, 0, 0, 0, 0, 0, 0, 0, 0, 0, 0, 0, 0, 0, 0, 0, 0, 0, 0, 0, 0, 0, 0, 0, 0, 0, 0, 0, 0, 0, 0, 0, 0, 0, 0, 0, 0, 0, 0, 0, 0, 0, 0, 0, 0, 0, 0, 0, 0, 0, 0, 0, 0, 0, 0, 0, 0, 0, 0, 0, 0, 0, 0, 0, 0, 0, 0, 0, 0, 0, 0, 0, 0, 0, 0, 0, 0, 0, 0, 0, 0, 0, 0, 0, 0, 0, 0, 0, 0, 0, 0, 0, 0, 0, 0, 0, 0, 0, 0, 0, 0, 0, 0, 0, 0, 0, 0, 0, 0, 0, 0, 0, 0, 0, 0, 0, 0, 0, 0, 0, 0, 0, 0, 0, 0, 0, 0, 0, 0, 0, 0, 0, 0, 0, 0, 0, 0, 0, 0, 0, 0, 0, 0, 0, 0, 0, 0, 0, 0, 0, 0, 0, 0, 0, 0, 0, 0, 0, 0, 0, 0, 0, 0, 0, 0, 0, 0, 0, 0, 0, 0, 0, 0, 0, 0, 0, 0, 0, 0, 0, 0, 0, 0, 0, 0, 0, 0, 0, 0, 0, 0, 0, 0, 0, 0, 0, 0, 0, 0, 0, 0, 0, 0, 0, 0, 0, 0, 0, 0, 0, 0, 0, 0, 0, 0, 0, 0, 0, 0, 0, 0, 0, 0, 0, 0, 0, 0, 0, 0, 0, 0, 0, 0, 0, 0, 0, 0, 0, 0, 0, 0, 0, 0, 0, 0, 0, 0, 0, 0, 0, 0, 0, 0, 0, 0, 0, 0, 0, 0, 0, 0, 0, 0, 0, 0, 0, 0, 0, 0, 0, 0, 0, 0, 0, 0, 0, 0, 0, 0, 0, 0, 0, 0, 0, 0, 0, 1, 0, 0, 0, 0, 0, 0, 0, 0, 0, 0, 0, 0, 0, 0, 0, 0, 0, 0, 0, 0, 0, 0, 0, 0, 0, 0, 0, 0, 0, 0, 0, 0, 0, 0, 0, 0, 0, 0, 0, 0, 0, 0, 0, 0, 0, 0, 0, 0, 0, 0, 0, 0, 0, 0, 0, 0, 0, 0, 0, 0, 0, 0, 0, 0, 0, 0, 0, 0, 0, 0, 0, 0, 0, 0, 0, 0, 0, 0, 0, 0, 0, 0, 0, 0, 0, 0, 0, 0, 0, 0, 0, 0, 0, 0, 0, 0, 0, 0, 0, 0, 0, 0, 0, 0, 0, 0, 0, 0, 0, 0, 0, 0, 0, 0, 0, 0, 0, 0, 0, 0, 0, 0, 0, 0, 0, 0, 0, 0, 0, 0, 0, 0, 0, 0, 0, 0, 0, 0, 0, 0, 0, 0, 0, 0, 0, 0, 0, 0, 0, 0, 0, 0, 0, 0, 0, 0, 0, 0, 0, 0, 0, 0, 0, 0, 0, 0, 0, 0, 0, 0, 0, 0, 0, 0, 0, 0, 0, 0, 0, 0, 0, 0, 0, 0, 0, 0, 0, 0, 0, 0, 0, 0, 1, 0, 0, 0, 0, 0, 0, 0, 0, 0, 0, 0, 0, 0, 0, 0, 0, 0, 0, 0, 0, 0, 0, 0, 0, 0, 0, 0, 0, 0, 0, 0, 0, 0, 0, 0, 0, 0, 0, 0, 0, 0, 0, 0, 0, 0, 0, 0, 0, 0, 0, 0, 0, 0, 0, 0, 0, 0, 0, 0, 0, 0, 0, 0, 0, 0, 0, 0, 0, 0, 0, 0, 0, 0, 0, 0, 0, 0, 0, 0, 0, 0, 0, 0, 0, 0, 0, 0, 0, 0, 0, 0, 0, 0, 0, 0, 0, 0, 0, 0, 0, 0, 0, 0, 0, 0, 0, 0, 0, 0, 0, 0, 0, 0, 0, 0, 0, 0, 0, 0, 0, 0, 0, 0, 0, 0, 0, 0, 0, 0, 0, 0, 0, 0, 0, 0, 0, 0, 0, 0, 0, 0, 0, 0, 0, 0, 0, 0, 0, 0, 0, 0, 0, 0, 0, 0, 0, 0, 0, 0, 0, 0, 0, 0, 0, 0, 0, 0, 0, 0, 0, 0, 0, 0, 0, 0, 0, 0, 0, 0, 0, 0, 0, 0, 0, 0, 0, 0, 0, 0, 0, 0, 0, 0, 0, 0, 0, 0, 0, 0, 0, 0, 0, 0, 0, 0, 0, 0, 0, 0, 0, 0, 0, 0, 0, 0, 0, 0, 0, 0, 0, 0, 0, 0, 0, 0, 0, 0, 0, 0, 0, 0, 0, 0, 0, 0, 0, 0, 0, 0, 0, 0, 0, 0, 0, 0, 0, 0, 0, 0, 0, 0, 0, 0, 0, 0, 0, 1, 0, 0, 0, 0, 0, 0, 0, 0, 0, 0, 0, 0, 0, 0, 0, 0, 0, 0, 0, 0, 0, 0, 0, 0, 0, 0, 0, 1, 0, 0, 0, 0, 0, 0, 0, 0, 0, 0, 0, 0, 0, 0, 0, 0, 0, 0, 0, 0, 0, 0, 0, 0, 0, 0, 0, 0, 0, 0, 0, 0, 0, 0, 0, 0, 0, 0, 0, 0, 0, 0, 0, 0, 0, 0, 0, 0, 0, 0, 0, 0, 0, 0, 0, 0, 0, 0, 0, 0, 0, 0, 0, 0, 0, 0, 0, 0, 0, 0, 0, 0, 0, 0, 0, 0, 0, 0, 0, 0, 0, 0, 0, 0, 0, 0, 0, 0, 0, 0, 1, 0, 0, 0, 0, 0, 0, 0, 0, 0, 0, 0, 0, 0, 0, 0, 0, 0, 0, 0, 0, 0, 0, 0, 0, 0, 0, 0, 0, 0, 0, 0, 0, 0, 0, 0, 0, 0, 0, 0, 0, 0, 0, 0, 0, 0, 0, 0, 0, 0, 0, 0, 0, 0, 0, 0, 0, 0, 0, 0, 0, 0, 0, 0, 0, 0, 0, 0, 0, 0, 0, 0, 0, 0, 0, 0, 0, 0, 0, 0, 0, 0, 0, 0, 0, 0, 0, 0, 0, 0, 0, 0, 0, 0, 0, 0, 0, 0, 0, 0, 0, 0, 0, 0, 0, 0, 0, 0, 0, 0, 0, 0, 0, 0, 0, 0, 0, 0, 0, 0, 0, 0, 0, 0, 0, 0, 0, 0, 0, 0, 0, 0, 0, 0, 0, 0, 0, 0, 0, 0, 0, 0, 0, 0, 0, 0, 0, 0, 0, 0, 0, 0, 0, 0, 0, 0, 0, 0, 0, 0, 0, 0, 0, 0, 0, 0, 0, 0, 0, 0, 0, 0, 0, 0, 0, 0, 0, 0, 0, 0, 0, 0, 0, 0, 0, 0, 0, 0, 0, 0, 0, 0, 0, 0, 0, 0, 0, 0, 0, 0, 0, 0, 0, 0, 0, 0, 0, 0, 0, 0, 0, 0, 0, 0, 0, 0, 0, 0, 0, 0, 0, 0, 0, 0, 0, 0, 0, 0, 0, 0, 0, 0, 0, 0, 0, 0, 0, 0, 0, 0, 0, 0, 0, 0, 0, 0, 0, 0, 0, 0, 0, 0, 0, 0, 0, 0, 0, 0, 0, 0, 0, 0, 0, 0, 0, 0, 0, 0, 0, 0, 0, 0, 0, 0, 0, 0, 0, 0, 0, 0, 0, 0, 0, 0, 0, 0, 0, 0, 0, 0, 0, 0, 0, 0, 0, 0, 0, 0, 0, 0, 0, 0, 0, 0, 0, 0, 0, 0, 0, 0, 0, 0, 0, 0, 0, 0, 0, 0, 0, 0, 0, 0, 0, 0, 0, 0, 0, 0, 0, 0, 0, 0, 0, 0, 0, 0, 0, 0, 0, 0, 0, 0, 0, 0, 0, 0, 0, 0, 0, 0, 0, 0, 0, 0, 0, 0, 0, 0, 0, 0, 0, 0, 0, 0, 0, 0, 0, 0, 0, 0, 0, 0, 0, 0, 0, 0, 0, 0, 0, 0, 0, 0, 0, 0, 0, 0, 0, 0, 0, 0, 0, 0, 0, 0, 0, 0, 0, 0, 0, 0, 0, 0, 0, 0, 0, 0, 0, 0, 0, 0, 0, 0, 0, 0, 0, 0, 0, 0, 0, 0, 0, 0, 0, 0, 0, 0, 0, 0, 0, 0, 0, 0, 0, 0, 0, 0, 0, 0, 0, 0, 0, 0, 0, 0, 0, 0, 0, 0, 0, 0, 0, 0, 0, 0, 0, 0, 0, 0, 0, 0, 0, 0, 0, 0, 0, 0, 0, 0, 0, 0, 0, 0, 0, 0, 0, 0, 0, 0, 0, 0, 0, 0, 0, 0, 0, 0, 0, 0, 0, 0, 0, 0, 0, 0, 0, 0, 0, 0, 0, 0, 0, 0, 0, 0, 0, 0, 0, 0, 0, 0, 0, 0, 0, 0, 0, 0, 0, 0, 0, 0, 0, 0, 0, 0, 0, 0, 0, 0, 0, 0, 0, 0, 0, 0, 0, 0, 0, 0, 0, 0, 0, 0, 0, 0, 0, 0, 0, 0, 0, 0, 0, 0, 0, 0, 0, 0, 0, 0, 0, 0, 0, 0, 0, 0, 0, 0, 0, 0, 0, 0, 0, 0, 0, 0, 0, 0, 0, 0, 0, 0, 0, 0, 0, 0, 0, 0, 0, 0, 0, 0, 0, 0, 0, 0, 0, 0, 0, 0, 0, 0, 0, 0, 0, 0, 0, 0, 0, 0, 0, 0, 0, 0, 0, 0, 0, 0, 0, 0, 0, 0, 0, 0, 0, 0, 0, 0, 0, 0, 0, 0, 0, 0, 0, 0, 0, 0, 0, 0, 0, 0, 0, 0, 0, 0, 0, 0, 0, 0, 0, 0, 0, 0, 0, 0, 0, 0, 0, 0, 0, 0, 0, 0, 0, 0, 0, 0, 0, 0, 0, 0, 0, 0, 0, 0, 0, 0, 0, 0, 0, 0, 0, 0, 0, 0, 0, 0, 0, 0, 0, 0, 0, 0, 0, 0, 0, 0, 0, 0, 0, 0, 0, 0, 0, 0, 0, 0, 0, 0, 0, 0, 0, 0, 0, 0, 0, 0, 0, 0, 0, 0, 0, 0, 0, 0, 0, 0, 0, 0, 0, 0, 0, 0, 0, 0, 0, 0, 0, 0, 0, 0, 0, 0, 0, 0, 0, 0, 0, 0, 0, 0, 0, 0, 0, 0, 0, 0, 0, 0, 0, 0, 0, 0, 0, 0, 0, 0, 0, 0, 0, 0, 0, 0, 0, 0, 0, 0, 0, 0, 0, 0, 0, 0, 0, 0, 0, 0, 0, 0, 0, 0, 0, 0, 0, 0, 0, 0, 0, 0, 0, 0, 0, 0, 0, 0, 0, 0, 0, 0, 0, 0, 0, 0, 0, 0, 0, 0, 0, 0, 0, 0, 0, 0, 0, 0, 0, 0, 0, 0, 0, 0, 0, 0, 0, 0, 0, 0, 0, 0, 0, 0, 0, 0, 0, 0, 0, 0, 0, 0, 0, 0, 0, 0, 0, 0, 0, 0, 0, 0, 0, 0, 0, 0, 0, 0, 0, 0, 0, 0, 0, 0, 0, 0, 0, 0, 0, 0, 0, 0, 0, 0, 0, 0, 0, 0, 0, 0, 0, 0, 0, 0, 0, 0, 0, 0, 0, 0, 0, 0, 0, 0, 0, 0, 0, 0, 0, 0, 0, 0, 0, 0, 0, 0, 0, 0, 0, 0, 0, 0, 0, 0, 0, 0, 0, 0, 0, 0, 0, 0, 0, 0, 0, 0, 0, 0, 0, 0, 0, 0, 0, 0, 0, 0, 0, 0, 0, 0, 0, 0, 0, 0, 0, 0, 0, 0, 0, 0, 0, 0, 0, 0, 0, 0, 0, 0, 0, 0, 0, 0, 0, 0, 0, 0, 0, 0, 0, 1, 0, 0, 0, 0, 0, 0, 0, 0, 0, 0, 0, 0, 0, 0, 0, 0, 0, 0, 0, 1, 0, 0, 0, 0, 0, 0, 0, 0, 0, 0, 0, 0, 0, 0, 0, 0, 0, 0, 0, 0, 0, 0, 0, 0, 0, 0, 0, 0, 0, 0, 0, 0, 0, 0, 0, 0, 0, 0, 0, 0, 0, 0, 0, 0, 0, 0, 0, 0, 0, 0, 0, 0, 0, 0, 0, 0, 0, 0, 0, 0, 0, 0, 0, 0, 1, 0, 0, 0, 0, 0, 0, 0, 0, 0, 0, 0, 0, 0, 0, 0, 0, 0, 0, 0, 0, 0, 0, 0, 0, 0, 0, 0, 0, 0, 0, 0, 0, 0, 0, 0, 1, 0, 0, 0, 0, 0, 0, 0, 0, 0, 0, 0, 0, 0, 0, 0, 0, 0, 0, 0, 0, 0, 0, 0, 0, 0, 0, 0, 0, 0, 0, 0, 0, 0, 0, 0, 0, 0, 0, 0, 0, 0, 0, 0, 0, 0, 0, 0, 0, 0, 0, 0, 0, 0, 0, 0, 0, 0, 0, 0, 0, 0, 0, 0, 0, 0, 0, 0, 0, 0, 0, 0, 0, 0, 0, 0, 0, 0, 0, 0, 0, 0, 0, 0, 0, 0, 0, 0, 0, 0, 0, 0, 0, 0, 0, 0, 0, 0, 0, 0, 0, 0, 0, 0, 0, 0, 0, 0, 0, 0, 0, 0, 0, 0, 0, 0, 0, 0, 0, 0, 0, 0, 0, 0, 0, 0, 0, 0, 0, 0, 0, 0, 0, 0, 0, 0, 0, 0, 0, 0, 0, 0, 0, 0, 0, 0, 0, 0, 0, 0, 0, 0, 0, 0, 0, 0, 0, 0, 0, 0, 0, 0, 0, 0, 0, 0, 0, 0, 0, 0, 0, 0, 0, 0, 0, 0, 0, 0, 0, 0, 0, 0, 0, 0, 0, 0, 0, 0, 0, 0, 0, 0, 0, 0, 0, 0, 0, 0, 0, 0, 0, 0, 0, 0, 0, 0, 0, 0, 0, 0, 0, 0, 0, 0, 0, 0, 0, 0, 0, 0, 0, 0, 0, 0, 0, 0, 0, 0, 0, 0, 0, 0, 0, 0, 0, 0, 0, 0, 0, 0, 0, 0, 0, 0, 0, 0, 0, 0, 0, 0, 0, 0, 0, 0, 0, 0, 0, 0, 0, 0, 0, 0, 0, 0, 0, 0, 0, 0, 0, 0, 0, 0, 0, 0, 0, 0, 0, 0, 0, 0, 0, 0, 0, 0, 0, 0, 0, 0, 0, 0, 0, 0, 0, 0, 0, 0, 0, 0, 0, 0, 0, 0, 0, 0, 0, 0, 0, 0, 0, 0, 0, 0, 0, 0, 0, 0, 0, 0, 0, 0, 0, 0, 0, 0, 0, 0, 0, 0, 0, 0, 0, 0, 0, 0, 0, 0, 0, 0, 0, 0, 0, 0, 0, 0, 0, 0, 0, 0, 0, 0, 0, 0, 0, 0, 0, 0, 0, 0, 0, 0, 0, 0, 0, 0, 0, 0, 0, 0, 0, 0, 0, 0, 0, 0, 0, 0, 0, 0, 0, 0, 0, 0, 0, 0, 0, 0, 0, 0, 0, 0, 0, 0, 0, 0, 0, 0, 0, 0, 0, 0, 0, 0, 0, 0, 0, 0, 0, 0, 0, 0, 0, 0, 0, 0, 0, 0, 0, 0, 0, 0, 0, 0, 0, 0, 0, 0, 0, 0, 0, 0, 0, 0, 0, 0, 0, 0, 0, 0, 0, 0, 0, 0, 0, 0, 0, 0, 0, 0, 0, 0, 0, 0, 0, 0, 0, 0, 0, 0, 0, 0, 0, 0, 0, 0, 0, 0, 0, 0, 0, 0, 0, 0, 0, 0, 0, 0, 0, 0, 0, 0, 0, 0, 0, 0, 0, 0, 0, 0, 0, 0, 0, 0, 0, 0, 0, 0, 0, 0, 0, 0, 0, 0, 0, 0, 0, 0, 0, 0, 0, 0, 0, 0, 0, 0, 0, 0, 0, 0, 0, 0, 0, 0, 0, 0, 0, 0, 0, 0, 0, 0, 0, 0, 0, 0, 0, 0, 0, 0, 0, 0, 0, 0, 0, 0, 0, 0, 0, 0, 0, 0, 0, 0, 0, 0, 0, 0, 0, 0, 0, 0, 1, 0, 0, 0, 0, 0, 0, 0, 0, 0, 0, 0, 0, 0, 0, 0, 0, 0, 0, 0, 0, 0, 0, 0, 0, 0, 0, 0, 0, 0, 0, 0, 0, 0, 0, 0, 0, 0, 0, 0, 0, 0, 0, 0, 0, 0, 0, 0, 0, 0, 0, 0, 0, 0, 0, 0, 0, 0, 0, 0, 0, 0, 0, 0, 0, 0, 0, 1, 0, 0, 0, 0, 0, 0, 0, 0, 0, 0, 0, 0, 0, 0, 0, 0, 0, 0, 0, 0, 0, 0, 0, 0, 0, 0, 0, 0, 0, 0, 0, 0, 0, 0, 0, 0, 0, 0, 0, 0, 0, 0, 0, 0, 0, 0, 0, 0, 0, 0, 0, 0, 0, 0, 0, 0, 0, 0, 0, 0, 0, 0, 0, 0, 0, 0, 0, 0, 0, 0, 0, 0, 0, 0, 0, 0, 0, 0, 0, 0, 0, 0, 0, 0, 0, 0, 0, 0, 0, 0, 0, 0, 0, 0, 0, 1, 0, 0, 0, 0, 0, 0, 0, 0, 0, 0, 0, 0, 0, 0, 0, 0, 0, 0, 0, 0, 0, 0, 0, 0, 0, 0, 0, 0, 0, 0, 0, 0, 0, 0, 0, 0, 0, 0, 0, 0, 0, 0, 0, 0, 0, 0, 0, 0, 0, 0, 0, 0, 0, 0, 0, 0, 0, 0, 0, 0, 0, 0, 0, 0, 0, 0, 0, 0, 0, 0, 0, 0, 0, 0, 0, 0, 0, 0, 0, 0, 0, 0, 0, 0, 0, 0, 0, 0, 0, 0, 0, 0, 0, 0, 0, 0, 0, 0, 0, 0, 0, 0, 0, 0, 0, 0, 0, 0, 0, 0, 0, 0, 0, 0, 0, 0, 0, 0, 0, 0, 0, 0, 0, 0, 0, 0, 0, 0, 0, 0, 0, 0, 0, 0, 0, 0, 0, 0, 0, 0, 0, 0, 0, 0, 0, 0, 0, 0, 0, 0, 0, 0, 0, 0, 0, 0, 0, 0, 0, 0, 0, 0, 0, 0, 0, 0, 0, 0, 0, 0, 0, 0, 0, 0, 0, 0, 0, 0, 0, 0, 0, 0, 0, 0, 0, 0, 0, 0, 0, 0, 0, 0, 0, 0, 0, 0, 0, 0, 0, 0, 0, 0, 0, 0, 0, 0, 0, 0, 0, 0, 0, 0, 0, 0, 0, 0, 0, 0, 0, 0, 0, 0, 0, 0, 0, 0, 0, 0, 0, 0, 0, 0, 0, 0, 0, 0, 0, 0, 0, 0, 0, 0, 0, 0, 0, 0, 0, 0, 0, 0, 0, 0, 0, 0, 0, 0, 0, 0, 0, 0, 0, 0, 0, 0, 0, 0, 0, 0, 0, 0, 0, 0, 0, 0, 0, 0, 0, 0, 0, 0, 0, 0, 0, 0, 0, 0, 0, 0, 0, 0, 0, 0, 0, 0, 0, 0, 0, 0, 0, 0, 0, 0, 0, 0, 0, 0, 0, 0, 0, 0, 0, 0, 0, 0, 0, 0, 0, 0, 0, 0, 0, 0, 0, 0, 0, 0, 0, 0, 0, 0, 0, 0, 0, 0, 0, 0, 0, 0, 0, 0, 0, 0, 0, 0, 0, 0, 0, 0, 0, 0, 0, 0, 0, 0, 0, 0, 0, 0, 0, 0, 0, 0, 0, 0, 0, 0, 0, 0, 0, 0, 0, 0, 0, 0, 0, 0, 0, 0, 0, 0, 0, 0, 0, 0, 0, 0, 0, 0, 0, 0, 0, 0, 0, 0, 0, 0, 0, 0, 0, 0, 0, 0, 0, 0, 0, 0, 0, 0, 0, 0, 0, 0, 0, 0, 0, 0, 0, 0, 0, 0, 0, 0, 0, 0, 0, 0, 0, 0, 0, 0, 0, 0, 0, 0, 0, 0, 0, 0, 0, 0, 0, 0, 0, 0, 1, 0, 0, 0, 0, 0, 0, 0, 0, 0, 0, 0, 0, 0, 0, 0, 0, 0, 0, 0, 0, 0, 0, 0, 0, 0, 0, 0, 0, 0, 0, 0, 0, 0, 0, 0, 0, 0, 0, 0, 0, 0, 0, 0, 0, 0, 0, 0, 0, 0, 0, 0, 0, 0, 0, 0, 0, 0, 0, 0, 0, 0, 0, 0, 0, 0, 0, 0, 0, 0, 0, 0, 0, 0, 0, 0, 0, 0, 0, 0, 0, 0, 0, 0, 0, 0, 0, 0, 0, 0, 0, 0, 0, 0, 0, 0, 0, 0, 0, 0, 0, 0, 0, 0, 0, 0, 0, 0, 0, 0, 0, 0, 0, 0, 0, 0, 0, 0, 0, 0, 0, 0, 1, 0, 0, 0, 0, 0, 0, 0, 0, 0, 0, 0, 0, 0, 0, 0, 0, 0, 0, 0, 0, 0, 0, 0, 0, 0, 0, 0, 0, 0, 0, 0, 0, 0, 0, 0, 0, 0, 0, 0, 0, 0, 0, 0, 0, 0, 0, 0, 0, 0, 0, 0, 0, 0, 0, 0, 0, 0, 0, 0, 0, 0, 0, 0, 0, 0, 0, 0, 0, 0, 0, 0, 0, 0, 0, 0, 0, 0, 0, 0, 0, 0, 0, 0, 0, 0, 0, 0, 0, 0, 0, 0, 0, 0, 0, 0, 0, 0, 0, 0, 0, 0, 0, 0, 0, 0, 0, 0, 0, 0, 0, 0, 0, 0, 0, 0, 0, 0, 0, 0, 0, 0, 0, 0, 0, 0, 0, 0, 0, 0, 0, 0, 0, 0, 0, 0, 0, 0, 0, 0, 0, 0, 0, 0, 0, 0, 0, 0, 0, 0, 0, 0, 0, 0, 0, 0, 0, 0, 0, 0, 0, 0, 0, 0, 0, 0, 0, 0, 0, 0, 0, 0, 0, 0, 0, 0, 0, 0, 0, 0, 0, 0, 0, 0, 0, 0, 0, 0, 0, 0, 0, 0, 0, 0, 0, 0, 0, 0, 0, 0, 0, 0, 0, 0, 0, 0, 0, 0, 1, 0, 0, 0, 0, 0, 0, 0, 0, 0, 0, 0, 0, 0, 0, 0, 0, 0, 0, 0, 0, 0, 0, 0, 0, 0, 0, 0, 0, 0, 0, 0, 0, 0, 0, 0, 0, 0, 0, 0, 0, 0, 0, 0, 0, 0, 0, 0, 0, 0, 0, 0, 0, 0, 0, 0, 0, 0, 0, 0, 0, 0, 0, 0, 0, 0, 0, 0, 0, 0, 0, 0, 0, 0, 0, 0, 0, 0, 0, 0, 0, 0, 0, 0, 0, 0, 0, 0, 0, 0, 0, 0, 0, 0, 0, 0, 0, 0, 0, 0, 0, 0, 0, 0, 0, 0, 0, 0, 0, 0, 0, 0, 0, 0, 0, 0, 0, 0, 0, 0, 0, 0, 0, 0, 0, 0, 0, 0, 0, 0, 0, 0, 0, 0, 0, 0, 1, 0, 0, 0, 0, 0, 0, 0, 0, 0, 0, 0, 0, 0, 0, 0, 0, 0, 0, 0, 0, 0, 0, 0, 0, 0, 0, 0, 0, 0, 0, 0, 0, 0, 0, 0, 0, 0, 0, 0, 0, 0, 0, 0, 0, 0, 0, 0, 0, 0, 0, 0, 0, 0, 0, 0, 0, 0, 0, 0, 0, 0, 0, 0, 0, 0, 0, 0, 0, 0, 0, 0, 0, 0, 0, 0, 0, 0, 0, 0, 0, 0, 0, 0, 0, 0, 0, 0, 0, 0, 0, 0, 0, 0, 0, 0, 0, 0, 0, 0, 0, 0, 0, 0, 0, 0, 0, 0, 0, 0, 0, 0, 0, 0, 0, 0, 0, 0, 0, 0, 0, 0, 0, 0, 0, 0, 0, 0, 0, 0, 0, 0, 0, 0, 0, 0, 0, 0, 0, 0, 0, 0, 0, 0, 0, 0, 0, 0, 0, 0, 0, 0, 0, 0, 0, 0, 0, 0, 0, 0, 0, 0, 0, 0, 0, 0, 0, 0, 0, 0, 0, 0, 0, 0, 0, 0, 0, 0, 0, 0, 0, 0, 0, 0, 0, 0, 0, 0, 0, 0, 0, 0, 0, 0, 0, 0, 0, 0, 0, 0, 0, 0, 0, 0, 0, 0, 0, 0, 0, 0, 0, 0, 0, 0, 0, 0, 0, 0, 0, 0, 0, 0, 0, 0, 0, 0, 0, 0, 0, 0, 0, 0, 0, 0, 0, 0, 0, 0, 0, 0, 0, 0, 0, 0, 0, 0, 0, 0, 0, 0, 0, 0, 0, 0, 0, 0, 0, 0, 0, 0, 0, 0, 0, 0, 0, 0, 0, 0, 0, 0, 0, 0, 0, 0, 0, 0, 0, 0, 0, 0, 0, 0, 0, 0, 0, 0, 0, 0, 0, 0, 0, 0, 0, 0, 0, 0, 0, 0, 0, 0, 0, 0, 0, 0, 0, 0, 0, 0, 0, 0, 0, 0, 0, 0, 0, 0, 0, 0, 0, 0, 0, 0, 0, 0, 0, 0, 0, 0, 0, 0, 0, 0, 0, 0, 0, 0, 0, 0, 0, 0, 0, 0, 0, 0, 0, 0, 0, 0, 0, 0, 0, 0, 0, 0, 0, 0, 0, 0, 0, 0, 0, 0, 0, 0, 0, 0, 0, 0, 0, 0, 0, 0, 0, 0, 0, 0, 0, 0, 0, 0, 0, 0, 0, 0, 0, 0, 0, 0, 0, 0, 0, 0, 0, 0, 0, 0, 0, 0, 0, 0, 0, 0, 0, 0, 0, 0, 0, 0, 0, 0, 0, 0, 0, 0, 0, 0, 0, 0, 0, 0, 0, 0, 0, 0, 0, 0, 0, 0, 0, 0, 0, 0, 0, 0, 0, 0, 0, 0, 0, 0, 0, 0, 0, 0, 0, 0, 0, 0, 0, 0, 0, 0, 0, 0, 0, 0, 0, 0, 0, 0, 0, 0, 0, 0, 0, 0, 0, 0, 0, 0, 0, 0, 0, 0, 0, 0, 0, 0, 0, 0, 0, 0, 0, 0, 0, 0, 0, 0, 0, 0, 0, 0, 0, 0, 0, 0, 0, 0, 0, 0, 0, 0, 0, 0, 0, 0, 0, 0, 0, 0, 0, 0, 0, 0, 0, 0, 0, 0, 0, 0, 0, 0, 0, 0, 0, 0, 0, 0, 0, 0, 0, 0, 0, 0, 0, 0, 0, 0, 0, 0, 0, 0, 0, 0, 0, 0, 0, 0, 0, 0, 0, 0, 0, 0, 0, 0, 0, 0, 0, 0, 0, 0, 0, 0, 0, 0, 0, 0, 0, 0, 0, 0, 0, 0, 0, 0, 0, 0, 0, 0, 0, 0, 0, 0, 0, 0, 0, 0, 0, 0, 0, 0, 0, 0, 0, 0, 0, 0, 0, 0, 0, 0, 0, 0, 0, 0, 0, 0, 0, 0, 0, 0, 0, 0, 0, 0, 0, 0, 0, 0, 0, 0, 0, 0, 0, 0, 0, 0, 0, 0, 0, 0, 0, 0, 0, 0, 0, 0, 0, 0, 0, 0, 0, 0, 0, 0, 0, 0, 0, 0, 0, 0, 0, 0, 0, 0, 0, 0, 0, 0, 0, 0, 0, 0, 0, 0, 0, 0, 0, 0, 0, 0, 0, 0, 0, 0, 0, 0, 0, 0, 0, 0, 0, 0, 0, 0, 0, 0, 0, 0, 0, 0, 0, 0, 0, 0, 0, 0, 0, 0, 0, 0, 0, 0, 0, 0, 0, 0, 0, 0, 0, 0, 0, 0, 0, 0, 0, 0, 0, 0, 0, 0, 0, 0, 0, 0, 0, 0, 0, 0, 0, 0, 0, 0, 0, 0, 0, 0, 0, 0, 0, 0, 0, 0, 0, 0, 0, 0, 0, 0, 0, 0, 0, 0, 0, 0, 0, 0, 0, 0, 0, 0, 0, 0, 0, 0, 0, 0, 0, 0, 0, 0, 0, 0, 0, 0, 0, 0, 0, 0, 0, 0, 0, 0, 0, 0, 0, 0, 0, 0, 0, 0, 0, 0, 0, 0, 0, 0, 0, 0, 0, 0, 0, 0, 0, 0, 0, 0, 0, 0, 0, 0, 0, 0, 0, 0, 0, 0, 0, 0, 0, 0, 0, 0, 0, 0, 0, 0, 0, 0, 0, 0, 0, 0, 0, 0, 0, 0, 0, 0, 0, 0, 0, 0, 0, 0, 0, 0, 0, 0, 0, 0, 0, 0, 0, 0, 0, 0, 0, 0, 0, 0, 0, 0, 0, 0, 0, 0, 0, 0, 0, 0, 0, 0, 0, 0, 0, 0, 0, 0, 0, 0, 0, 0, 0, 0, 0, 0, 0, 0, 0, 0, 0, 0, 0, 0, 0, 0, 0, 0, 0, 0, 0, 0, 0, 0, 0, 0, 0, 0, 0, 0, 0, 0, 0, 0, 0, 0, 0, 0, 0, 0, 0, 0, 0, 0, 0, 0, 0, 0, 0, 0, 0, 0, 0, 0, 0, 0, 0, 0, 0, 0, 0, 0, 0, 0, 0, 0, 0, 0, 0, 0, 1, 0, 0, 0, 0, 0, 0, 0, 0, 0, 0, 0, 0, 0, 0, 0, 0, 0, 0, 0, 0, 0, 0, 0, 0, 0, 0, 0, 0, 0, 0, 0, 0, 0, 0, 0, 0, 0, 0, 0, 0, 0, 0, 0, 0, 0, 0, 0, 0, 0, 0, 0, 0, 0, 0, 0, 0, 0, 0, 0, 0, 0, 0, 0, 0, 0, 0, 0, 0, 0, 0, 0, 0, 0, 0, 0, 0, 0, 0, 0, 0, 0, 0, 0, 0, 0, 0, 0, 0, 0, 0, 0, 0, 0, 0, 0, 0, 0, 0, 0, 0, 0, 0, 0, 0, 0, 0, 0, 0, 0, 0, 0, 0, 0, 0, 0, 0, 0, 0, 0, 0, 0, 0, 0, 0, 0, 0, 0, 0, 0, 0, 0, 0, 0, 0, 0, 0, 0, 0, 0, 0, 0, 0, 0, 0, 0, 0, 0, 0, 0, 0, 0, 0, 0, 0, 0, 0, 0, 0, 0, 0, 0, 0, 0, 0, 0, 0, 0, 0, 0, 0, 0, 0, 0, 0, 0, 0, 0, 0, 0, 0, 0, 0, 0, 0, 0, 0, 0, 0, 0, 0, 0, 0, 0, 0, 0, 0, 0, 0, 0, 0, 0, 0, 0, 0, 0, 0, 0, 0, 0, 0, 0, 0, 0, 0, 0, 0, 0, 0, 0, 0, 0, 0, 0, 0, 0, 0, 0, 0, 0, 0, 0, 0, 0, 0, 0, 0, 0, 0, 0, 0, 0, 0, 0, 0, 0, 0, 0, 0, 0, 0, 0, 0, 0, 0, 0, 0, 0, 0, 0, 0, 0, 0, 0, 0, 0, 0, 0, 0, 0, 0, 0, 0, 0, 0, 0, 0, 0, 0, 0, 0, 0, 0, 0, 0, 0, 0, 0, 0, 0, 0, 0, 0, 0, 0, 0, 0, 0, 0, 0, 0, 0, 0, 0, 0, 0, 0, 0, 0, 0, 0, 0, 0, 0, 0, 0, 0, 0, 0, 0, 0, 0, 0, 0, 0, 0, 0, 0, 0, 0, 0, 0, 0, 0, 0, 0, 0, 0, 0, 0, 0, 0, 0, 0, 0, 0, 0, 0, 0, 0, 0, 0, 0, 0, 0, 0, 0, 0, 0, 0, 0, 0, 0, 0, 0, 0, 0, 0, 0, 0, 0, 0, 0, 0, 0, 0, 0, 0, 0, 0, 0, 0, 0, 0, 0, 0, 0, 0, 0, 0, 0, 0, 0, 0, 0, 0, 0, 0, 0, 0, 0, 0, 0, 0, 0, 0, 0, 0, 0, 0, 0, 0, 0, 0, 0, 0, 0, 0, 0, 0, 0, 0, 0, 0, 0, 0, 0, 0, 0, 0, 0, 0, 0, 0, 0, 0, 0, 0, 0, 0, 0, 0, 0, 0, 0, 0, 0, 0, 0, 0, 0, 0, 0, 0, 0, 0, 0, 0, 0, 0, 0, 0, 0, 0, 0, 0, 0, 0, 0, 0, 0, 0, 0, 0, 0, 0, 0, 0, 0, 0, 0, 0, 0, 0, 0, 0, 0, 0, 0, 0, 0, 0, 0, 0, 0, 0, 0, 0, 0	0.2509737, 0.7208727, 0.5946521, 0.26152962, 0.38079113, 0.3628226, 0.35570145, 0.67150456, 0.50506616, 0.45971853, 0.14121462, 0.42306104, 0.47646618, 0.6432063, 0.52534384, 0.3050316, 0.29533833, 0.49141565, 0.32889366, 0.5681711, 0.47206536, 0.77958393, 0.2766461, 0.42142892, 0.5440034, 0.3015491, 0.3000459, 0.4537155, 0.2818548, 0.42051083, 0.46631947, 0.7737296, 0.18457596, 0.52625275, 0.53820395, 0.34291726, 0.4420828, 0.38227627, 0.44293183, 0.31777567, 0.48558196, 0.22587967, 0.6082139, 0.3334902, 0.54600394, 0.4765598, 0.46627265, 0.22477093, 0.32021266, 0.3870954, 0.37469745, 0.2215375, 0.4836956, 0.39806578, 0.47929162, 0.36530936, 0.39043543, 0.37277585, 0.4726146, 0.37293056, 0.5476863, 0.4691599, 0.45245647, 0.5688367, 0.48558888, 0.37734845, 0.44274902, 0.4703392, 0.4830998, 0.32785654, 0.31566536, 0.38453048, 0.46550116, 0.61924213, 0.22264056, 0.44313812, 0.48918438, 0.35286188, 0.51517344, 0.52169454, 0.27983987, 0.57903177, 0.6182275, 0.2914134, 0.4730149, 0.5694032, 0.49574977, 0.40400058, 0.28670377, 0.39757958, 0.48654494, 0.45167327, 0.23674417, 0.5734937, 0.36391422, 0.47597066, 0.44582692, 0.52257633, 0.61428976, 0.27742594, 0.3388273, 0.37272003, 0.29468578, 0.49166578, 0.35719877, 0.55593413, 0.18039806, 0.73232067, 0.7106031, 0.11990957, 0.59559023, 0.36302495, 0.27834433, 0.3731159, 0.5508768, 0.2847917, 0.42617926, 0.24777925, 0.29547423, 0.32338902, 0.17722002, 0.43211618, 0.09796579, 0.25516677, 0.5170222, 0.42318565, 0.632406, 0.32848197, 0.21954527, 0.4511718, 0.4411533, 0.47489578, 0.19029197, 0.3516509, 0.48208493, 0.3355479, 0.480712, 0.31900996, 0.61611617, 0.42579836, 0.3746001, 0.3714661, 0.35660988, 0.35543817, 0.32078463, 0.36807075, 0.39372915, 0.3624897, 0.47968894, 0.35868776, 0.32312283, 0.34817702, 0.33356354, 0.44919348, 0.5923998, 0.32752147, 0.31938592, 0.49524084, 0.5450608, 0.34015757, 0.34257755, 0.6562592, 0.3029616, 0.41748127, 0.17688271, 0.5276997, 0.5421815, 0.44626188, 0.5035428, 0.33107328, 0.23801252, 0.36002088, 0.48780316, 0.76740724, 0.41964835, 0.2640666, 0.4079079, 0.46631104, 0.21496296, 0.25308427, 0.42309222, 0.34104672, 0.25801766, 0.667045, 0.32910413, 0.47254792, 0.46383244, 0.34036916, 0.42096114, 0.4228359, 0.3891026, 0.2925848, 0.37584296, 0.23574524, 0.5484011, 0.26919866, 0.26138577, 0.60100746, 0.28641248, 0.20242564, 0.33426017, 0.637615, 0.21589795, 0.29610398, 0.2794767, 0.11479162, 0.21191001, 0.54605824, 0.5940548, 0.48783463, 0.70060164, 0.374582, 0.34998766, 0.45736894, 0.52258813, 0.48951825, 0.490038, 0.4147808, 0.33139938, 0.45479178, 0.5145065, 0.171821, 0.6095146, 0.56729573, 0.23353656, 0.34549904, 0.32639846, 0.471605, 0.5764328, 0.47827226, 0.22559567, 0.3728819, 0.361592, 0.38758162, 0.4442772, 0.41571712, 0.33843312, 0.26072603, 0.16574064, 0.28656164, 0.23352838, 0.52851486, 0.41169134, 0.4047226, 0.24996607, 0.36651388, 0.27387565, 0.49578357, 0.43199125, 0.44538173, 0.3517957, 0.39694986, 0.10556505, 0.24569401, 0.30138707, 0.39352387, 0.65723336, 0.29853353, 0.5073372, 0.34013924, 0.49270773, 0.36228433, 0.5087873, 0.5149089, 0.38182175, 0.51253754, 0.389327, 0.26475954, 0.46662465, 0.22522104, 0.37936172, 0.411584, 0.25580636, 0.43916017, 0.38909757, 0.27964646, 0.2123657, 0.4113596, 0.60294753, 0.49954805, 0.3923326, 0.6576599, 0.38116378, 0.43597823, 0.4696788, 0.3479469, 0.38607255, 0.19353382, 0.26765493, 0.5871718, 0.4063294, 0.36081982, 0.30872938, 0.4672343, 0.4841032, 0.42070627, 0.2593735, 0.35407043, 0.4344353, 0.44528788, 0.5394381, 0.4382906, 0.25650355, 0.28180256, 0.3549988, 0.55944276, 0.36437082, 0.28174552, 0.22308674, 0.2684489, 0.45569834, 0.46410376, 0.758451, 0.43856764, 0.31928954, 0.62068355, 0.42637855, 0.35897416, 0.27259666, 0.2163239, 0.20515123, 0.5245617, 0.31304887, 0.44765115, 0.40618014, 0.20512637, 0.5276345, 0.5326023, 0.47598857, 0.34875315, 0.46956387, 0.31187463, 0.48307186, 0.7305865, 0.3536029, 0.1941698, 0.44951534, 0.45451593, 0.6734815, 0.2840917, 0.35377258, 0.47343206, 0.4550902, 0.6174259, 0.48665816, 0.33289298, 0.31593323, 0.41518822, 0.37594146, 0.35415393, 0.43287367, 0.5374199, 0.3380596, 0.33656207, 0.43604726, 0.2599399, 0.43516034, 0.33418834, 0.4141571, 0.5280882, 0.6489529, 0.2926818, 0.53288585, 0.5919651, 0.2978299, 0.56522155, 0.48886785, 0.29829675, 0.2570519, 0.537953, 0.5360819, 0.57565546, 0.4048739, 0.25979745, 0.40052685, 0.31756175, 0.56653607, 0.39620072, 0.4649375, 0.33856565, 0.28227836, 0.189109, 0.47488612, 0.37287608, 0.5712329, 0.35889563, 0.25543845, 0.44091934, 0.37297368, 0.23935986, 0.54242307, 0.44000807, 0.47614208, 0.36332902, 0.31112957, 0.30242413, 0.5576366, 0.37083378, 0.40244117, 0.4812367, 0.41321707, 0.42512703, 0.3242557, 0.57791144, 0.5225466, 0.4278391, 0.52766204, 0.27916795, 0.53038144, 0.53300565, 0.2432961, 0.52708197, 0.36894336, 0.5611621, 0.53758544, 0.38376084, 0.2251174, 0.59865445, 0.1789063, 0.3613853, 0.14492795, 0.3666532, 0.4079503, 0.27722028, 0.5560091, 0.71317494, 0.4069748, 0.48037463, 0.3235063, 0.6458605, 0.31694847, 0.45121607, 0.32530898, 0.50871193, 0.4523817, 0.32875538, 0.6512998, 0.38426366, 0.20075154, 0.2377129, 0.49073964, 0.49037355, 0.2390053, 0.065245554, 0.32695943, 0.35606512, 0.3629876, 0.83828753, 0.36338943, 0.41277128, 0.3554491, 0.33755234, 0.41338032, 0.3612856, 0.54344237, 0.420617, 0.33985662, 0.5370636, 0.55847204, 0.30059084, 0.4845787, 0.6551214, 0.2906217, 0.32957673, 0.37919623, 0.51091444, 0.4279293, 0.3371634, 0.4502074, 0.3795427, 0.39687234, 0.63335264, 0.674379, 0.20844837, 0.38796434, 0.39380994, 0.42400035, 0.12434052, 0.4528882, 0.44606352, 0.41047114, 0.48943692, 0.43753964, 0.33599016, 0.43073702, 0.2305578, 0.23858137, 0.56105995, 0.33295253, 0.22526853, 0.38018396, 0.23508048, 0.235087, 0.31332392, 0.44473457, 0.44091064, 0.4354225, 0.4685319, 0.43515268, 0.42985082, 0.44460034, 0.2920764, 0.35480663, 0.35345918, 0.389983, 0.605005, 0.5381305, 0.4055193, 0.37183276, 0.49600106, 0.7308819, 0.32097125, 0.42958117, 0.35941163, 0.13042042, 0.2884094, 0.4967393, 0.27776533, 0.24686274, 0.5729184, 0.30078417, 0.18541098, 0.19736774, 0.38116592, 0.3079474, 0.49006996, 0.3112267, 0.3587878, 0.35638326, 0.42065415, 0.4222722, 0.4591475, 0.3223959, 0.410358, 0.3381697, 0.33465773, 0.30559063, 0.29282004, 0.5618831, 0.22365376, 0.37359175, 0.29228452, 0.57294255, 0.45404035, 0.17784841, 0.36964798, 0.6405299, 0.43915337, 0.71866536, 0.5166732, 0.43505707, 0.32810146, 0.57549524, 0.37428498, 0.3625029, 0.58265316, 0.30250177, 0.5920311, 0.5460771, 0.6699933, 0.4523192, 0.33738318, 0.20092663, 0.37085116, 0.2835757, 0.26470995, 0.2937947, 0.36065054, 0.6155336, 0.31857485, 0.3085099, 0.3334577, 0.6457572, 0.4750153, 0.5508915, 0.48698536, 0.58787227, 0.19079828, 0.32942498, 0.27423477, 0.24578416, 0.24106327, 0.3702767, 0.23948698, 0.41182786, 0.4809783, 0.40234065, 0.3704365, 0.40262574, 0.3625883, 0.42926612, 0.69566673, 0.306286, 0.5054013, 0.4201046, 0.2317589, 0.61022276, 0.39450535, 0.45840797, 0.18389466, 0.30947918, 0.4704815, 0.65044475, 0.47606665, 0.3468681, 0.5119602, 0.7363901, 0.37613285, 0.35184568, 0.36630234, 0.30598718, 0.38039026, 0.53507596, 0.096289076, 0.22422704, 0.50070786, 0.52175355, 0.16445033, 0.18320277, 0.43521795, 0.4877655, 0.32067376, 0.21707872, 0.34040532, 0.6188599, 0.37412226, 0.59154904, 0.20001395, 0.5542265, 0.41354218, 0.4133214, 0.28576335, 0.20064943, 0.4565794, 0.29870403, 0.49982777, 0.5910148, 0.45809475, 0.4344762, 0.64300275, 0.6235727, 0.46653023, 0.5002242, 0.3876093, 0.41003743, 0.45944577, 0.3514692, 0.5261984, 0.3455015, 0.38836253, 0.46904927, 0.7566862, 0.31860456, 0.5015534, 0.17432487, 0.27315998, 0.2482858, 0.46744433, 0.16532631, 0.36373493, 0.42746863, 0.57983714, 0.47459182, 0.14994714, 0.5506331, 0.6569781, 0.49960226, 0.18617395, 0.29850078, 0.41860786, 0.5595549, 0.45289215, 0.46827316, 0.44743457, 0.31601802, 0.451871, 0.28031877, 0.57425135, 0.4824087, 0.5840844, 0.29935223, 0.40337458, 0.43948072, 0.32404903, 0.32400984, 0.71641505, 0.40256128, 0.3754838, 0.4140946, 0.29249683, 0.46111402, 0.3847006, 0.1367372, 0.18493608, 0.40433016, 0.5700838, 0.5727452, 0.22804451, 0.5889602, 0.328369, 0.500075, 0.29668078, 0.38409805, 0.5204132, 0.4752907, 0.25663805, 0.5414494, 0.52837944, 0.3004318, 0.55393064, 0.29330474, 0.36284047, 0.46279383, 0.25799182, 0.5203232, 0.47051525, 0.504528, 0.4394396, 0.3431441, 0.36916676, 0.49383372, 0.2757426, 0.49837255, 0.2639262, 0.41008168, 0.4056109, 0.4604462, 0.27221966, 0.17165864, 0.40600157, 0.32832557, 0.49872273, 0.43126377, 0.568777, 0.5375, 0.49585477, 0.26080018, 0.55214804, 0.5142549, 0.29437596, 0.2783627, 0.30492753, 0.28292388, 0.47509164, 0.5752381, 0.62855184, 0.2949422, 0.351224, 0.38173205, 0.52432334, 0.56707317, 0.45624694, 0.37338728, 0.65068424, 0.59414494, 0.27723396, 0.35802236, 0.67137074, 0.5876936, 0.26605928, 0.471559, 0.56588733, 0.34973872, 0.54872185, 0.3730627, 0.101210795, 0.44856268, 0.4427027, 0.16714637, 0.16778861, 0.6352257, 0.33478582, 0.36413196, 0.2968669, 0.39782435, 0.15381968, 0.39116946, 0.43327886, 0.5047842, 0.4446765, 0.29774696, 0.3840696, 0.5068604, 0.32061633, 0.5260003, 0.41207242, 0.39811587, 0.44742593, 0.25120258, 0.5853861, 0.46433616, 0.17504144, 0.57615614, 0.51602995, 0.7538726, 0.3056355, 0.28638703, 0.5703519, 0.2817955, 0.4961876, 0.5048243, 0.57347155, 0.4574875, 0.24560091, 0.29875413, 0.5052006, 0.28218564, 0.43305293, 0.3385088, 0.42713398, 0.34948042, 0.51896083, 0.34230953, 0.52053154, 0.51428825, 0.14402306, 0.53220874, 0.30873415, 0.57278377, 0.28221148, 0.19535759, 0.47982162, 0.25410077, 0.52875984, 0.28922066, 0.34244102, 0.43300813, 0.47327003, 0.33056283, 0.52251726, 0.56118137, 0.38855678, 0.35025138, 0.3094584, 0.5905057, 0.5561673, 0.28297663, 0.30782634, 0.53554326, 0.5265692, 0.3697548, 0.4234497, 0.31762612, 0.3622815, 0.28099203, 0.26765043, 0.5535657, 0.38279662, 0.5770419, 0.36524156, 0.3116015, 0.38111323, 0.41771954, 0.5124122, 0.43993205, 0.37659913, 0.3022941, 0.44709915, 0.39706662, 0.23379317, 0.31194633, 0.62660044, 0.32074594, 0.53716946, 0.4703719, 0.4851984, 0.75326824, 0.6539629, 0.33712786, 0.45714474, 0.34408456, 0.30879936, 0.3251031, 0.4482759, 0.54384863, 0.34868592, 0.34903437, 0.42477742, 0.36478862, 0.28824162, 0.36459702, 0.44294113, 0.32917646, 0.39320686, 0.40080175, 0.4823274, 0.41538128, 0.17970212, 0.5012406, 0.56027305, 0.42322856, 0.32680207, 0.3079385, 0.33827972, 0.4428498, 0.37759838, 0.45237055, 0.51992893, 0.52747375, 0.38182536, 0.58117497, 0.5429412, 0.6899252, 0.26225013, 0.2827919, 0.20084429, 0.24678206, 0.34264225, 0.7702998, 0.40162367, 0.44832173, 0.43189535, 0.55697405, 0.13793445, 0.25621262, 0.46130347, 0.22767949, 0.3915575, 0.396496, 0.19857493, 0.38495278, 0.42745894, 0.6357241, 0.3729514, 0.55557644, 0.31315556, 0.26581684, 0.48965272, 0.33552924, 0.6293087, 0.36378127, 0.35582823, 0.454734, 0.49215183, 0.29084483, 0.5515238, 0.4798109, 0.6669405, 0.53777397, 0.34912294, 0.51534736, 0.47873345, 0.5554164, 0.43442053, 0.093671754, 0.5086131, 0.28682348, 0.49662042, 0.44307655, 0.26928222, 0.3740204, 0.16195294, 0.34120527, 0.35914177, 0.45976076, 0.17539415, 0.410605, 0.20042892, 0.4498024, 0.3191781, 0.39530548, 0.17037734, 0.5530137, 0.51233387, 0.33556545, 0.46896452, 0.5086642, 0.62937343, 0.48722005, 0.437921, 0.61404514, 0.4818883, 0.6776816, 0.35783345, 0.5068024, 0.6287535, 0.43700355, 0.48542267, 0.4130578, 0.44180003, 0.5612301, 0.41717148, 0.21762232, 0.37077332, 0.67844975, 0.37436482, 0.18974945, 0.27474156, 0.45115805, 0.5571592, 0.33740026, 0.7587948, 0.3155164, 0.31417894, 0.6687915, 0.2660572, 0.24408908, 0.21562974, 0.2250354, 0.6085478, 0.23038486, 0.5415169, 0.4979426, 0.5063244, 0.33848828, 0.54984725, 0.6079199, 0.4253319, 0.20968226, 0.2854076, 0.65985346, 0.22177131, 0.35129634, 0.42918563, 0.4375948, 0.2706385, 0.32676035, 0.40809765, 0.5544921, 0.7015442, 0.30941898, 0.53481126, 0.3885214, 0.32437795, 0.17726192, 0.43331903, 0.46742353, 0.3856201, 0.5649229, 0.4027966, 0.5046272, 0.63646007, 0.22369047, 0.6181677, 0.6734199, 0.21972883, 0.5474905, 0.2585421, 0.5905916, 0.5508721, 0.38331014, 0.34043923, 0.41601524, 0.24671607, 0.39724165, 0.6012567, 0.40507206, 0.4656613, 0.54472965, 0.35992703, 0.60243124, 0.34143248, 0.28309998, 0.6879698, 0.31835765, 0.67442715, 0.5184224, 0.50608206, 0.3366072, 0.42250603, 0.3799122, 0.5797754, 0.4757161, 0.57667917, 0.53086984, 0.5756276, 0.24126859, 0.33167675, 0.25665218, 0.27476415, 0.47327462, 0.55345196, 0.29600236, 0.43653828, 0.28517908, 0.26108193, 0.2731006, 0.59825116, 0.36949056, 0.49155968, 0.6756814, 0.3831912, 0.5109204, 0.39227682, 0.43217024, 0.19758832, 0.42055017, 0.45529366, 0.453588, 0.33681527, 0.48765007, 0.5624426, 0.16097373, 0.400019, 0.5043155, 0.4329942, 0.33429775, 0.4490549, 0.43809533, 0.57998526, 0.30277327, 0.19429104, 0.30580157, 0.20281538, 0.24581656, 0.4843018, 0.3062552, 0.46725768, 0.25714523, 0.3346997, 0.17425442, 0.45496702, 0.265935, 0.54559016, 0.18370597, 0.19798703, 0.3000419, 0.45286226, 0.3353974, 0.5068701, 0.4934637, 0.55482423, 0.3023197, 0.38998458, 0.5926176, 0.3760832, 0.523955, 0.21662512, 0.43652993, 0.23439518, 0.41878003, 0.3744082, 0.4088374, 0.49333748, 0.563667, 0.3673224, 0.44286308, 0.39012447, 0.40252233, 0.33644998, 0.31611958, 0.40652448, 0.4874324, 0.47704673, 0.5509944, 0.2673416, 0.56009203, 0.510929, 0.37336183, 0.6278447, 0.239254, 0.47776228, 0.30197266, 0.55770797, 0.49683204, 0.56405103, 0.37459046, 0.2801203, 0.5137671, 0.57576466, 0.44149345, 0.5146197, 0.20748277, 0.56763655, 0.34913838, 0.15340988, 0.44512224, 0.3287515, 0.3144298, 0.55584276, 0.4466959, 0.40554696, 0.40752476, 0.3161737, 0.4060966, 0.38426733, 0.3920158, 0.6739287, 0.46364856, 0.24994549, 0.40707812, 0.53776515, 0.3574604, 0.36429888, 0.4845066, 0.48006648, 0.52275735, 0.19399853, 0.22039363, 0.31685326, 0.41656336, 0.5461971, 0.4757468, 0.43840224, 0.4421022, 0.265817, 0.40708786, 0.45489496, 0.4818495, 0.53385746, 0.56256574, 0.33935985, 0.4342215, 0.42733365, 0.5454499, 0.4129521, 0.46285313, 0.12411134, 0.42426315, 0.35609752, 0.30620378, 0.48784828, 0.34312826, 0.3208769, 0.33638066, 0.6432123, 0.32536978, 0.31382424, 0.48131981, 0.64035577, 0.3078998, 0.49092275, 0.384708, 0.41704884, 0.17284918, 0.40003413, 0.47428402, 0.37021494, 0.25637943, 0.44700766, 0.65821964, 0.33999944, 0.19487329, 0.42827588, 0.39134073, 0.17895883, 0.24789491, 0.39525852, 0.33451003, 0.5774318, 0.23811929, 0.20678778, 0.28367534, 0.6645047, 0.48368326, 0.25312966, 0.42423183, 0.29992348, 0.24781361, 0.26970726, 0.27030975, 0.3634971, 0.5593673, 0.44447145, 0.42871675, 0.24704914, 0.42922336, 0.4252921, 0.27223623, 0.34031358, 0.3207428, 0.55600417, 0.44513625, 0.27245507, 0.33036146, 0.44782346, 0.376362, 0.39521152, 0.15546641, 0.38604936, 0.2261478, 0.6866579, 0.37713724, 0.29734227, 0.37403584, 0.33205286, 0.4532718, 0.21764764, 0.3883666, 0.49435872, 0.34322932, 0.44104567, 0.45777702, 0.3285185, 0.353532, 0.14662468, 0.24046478, 0.3500885, 0.45295063, 0.23241977, 0.3925132, 0.14641035, 0.49972448, 0.19665277, 0.5292484, 0.36990356, 0.39025554, 0.5302739, 0.47740498, 0.25211543, 0.34609523, 0.28392977, 0.53488535, 0.41539446, 0.33424464, 0.52885246, 0.42393216, 0.25381815, 0.43218392, 0.20878139, 0.45745683, 0.4994975, 0.31812963, 0.28300032, 0.31284064, 0.5672211, 0.42821664, 0.42230907, 0.63875055, 0.5958871, 0.4689476, 0.47103983, 0.24974236, 0.21131214, 0.41204602, 0.38022476, 0.25483394, 0.37122747, 0.49486107, 0.35813922, 0.4587114, 0.28340495, 0.22306292, 0.3989721, 0.3575464, 0.3536758, 0.34090573, 0.26738757, 0.6085375, 0.70613235, 0.43343678, 0.2611782, 0.3643166, 0.4971083, 0.2712103, 0.30321965, 0.43898016, 0.63819283, 0.45714378, 0.5082374, 0.39120808, 0.60688335, 0.54836637, 0.4289116, 0.54545385, 0.54762614, 0.30096284, 0.2731251, 0.3703838, 0.18246731, 0.53421164, 0.46733814, 0.19958147, 0.4707225, 0.3572201, 0.3777085, 0.41154417, 0.31514576, 0.437042, 0.37627, 0.57216644, 0.4906095, 0.29628688, 0.2904976, 0.25992197, 0.38182485, 0.288795, 0.2987917, 0.35499033, 0.37561074, 0.1806229, 0.43578738, 0.28540415, 0.47669363, 0.54394215, 0.3486945, 0.4036768, 0.45660216, 0.68669856, 0.4765777, 0.52836686, 0.5851992, 0.18596168, 0.389787, 0.36727768, 0.36786, 0.54271126, 0.31951416, 0.37749323, 0.4985366, 0.26531634, 0.19077781, 0.43368244, 0.25554788, 0.1261576, 0.3782484, 0.33130404, 0.6607744, 0.42247683, 0.14781007, 0.42887554, 0.5226483, 0.36818796, 0.238103, 0.57416403, 0.26348203, 0.53936136, 0.51277006, 0.5023139, 0.4926265, 0.363555, 0.5032013, 0.4210855, 0.2543034, 0.54613453, 0.5080821, 0.66769516, 0.35326576, 0.4780473, 0.40850297, 0.52507484, 0.5727108, 0.4086942, 0.38586512, 0.47250643, 0.4652558, 0.37577397, 0.24046466, 0.5694968, 0.35900322, 0.32016245, 0.36076608, 0.4551682, 0.7098203, 0.4688267, 0.24220939, 0.3661403, 0.41651708, 0.2953873, 0.5087086, 0.4019944, 0.415246, 0.26533407, 0.7683236, 0.34229895, 0.2934332, 0.5448575, 0.36417478, 0.1933306, 0.4550341, 0.50469196, 0.21955267, 0.57558167, 0.15067539, 0.474259, 0.19982806, 0.37989026, 0.47350055, 0.20986763, 0.32310626, 0.37498137, 0.45684808, 0.4194409, 0.48340535, 0.35511416, 0.44681102, 0.28343287, 0.7146522, 0.5506406, 0.40889844, 0.35468626, 0.5489464, 0.30556327, 0.38286728, 0.43273744, 0.3308941, 0.398465, 0.32108015, 0.3446104, 0.4403821, 0.6353552, 0.43760508, 0.4101883, 0.2126352, 0.32297987, 0.37704718, 0.27784282, 0.32565317, 0.61292994, 0.70208627, 0.5972652, 0.5146517, 0.43231806, 0.43994918, 0.5602058, 0.10012386, 0.23341766, 0.5182785, 0.4706397, 0.6593615, 0.32972834, 0.44250804, 0.2170707, 0.54904044, 0.32337534, 0.28480342, 0.46801296, 0.47830057, 0.36155498, 0.46429053, 0.5118102, 0.26608175, 0.40748262, 0.3308646, 0.22590475, 0.70743454, 0.4734718, 0.46412086, 0.3726977, 0.2694866, 0.52900493, 0.26905364, 0.38203555, 0.2653401, 0.22262506, 0.40264845, 0.44107533, 0.3902007, 0.4466613, 0.33014622, 0.52709675, 0.42784548, 0.522212, 0.5131641, 0.24591863, 0.32534343, 0.34016532, 0.6030868, 0.41031414, 0.25711888, 0.28837582, 0.29287475, 0.44037786, 0.5656079, 0.16347346, 0.45816022, 0.23317567, 0.47748193, 0.34742275, 0.16024868, 0.33120337, 0.35600168, 0.61051506, 0.20381017, 0.3644727, 0.52614295, 0.42799807, 0.5022327, 0.39558563, 0.42673293, 0.13272235, 0.39362702, 0.60280424, 0.121795654, 0.46959305, 0.26023498, 0.25448945, 0.4956395, 0.37605226, 0.44343656, 0.37885332, 0.3097457, 0.58546925, 0.3511788, 0.35826167, 0.33445755, 0.40976745, 0.43984127, 0.26125243, 0.47106424, 0.38110554, 0.4318656, 0.47886413, 0.33759308, 0.35412884, 0.30631706, 0.18646123, 0.505273, 0.47677955, 0.6090196, 0.40199742, 0.3544528, 0.18780547, 0.45294017, 0.31729388, 0.2643035, 0.3908325, 0.60766923, 0.36334303, 0.32979494, 0.40136853, 0.43765163, 0.31898695, 0.72642696, 0.46388096, 0.28424993, 0.3577343, 0.6353973, 0.30099732, 0.5915233, 0.4322999, 0.2227855, 0.33100435, 0.34622526, 0.44296283, 0.48849997, 0.44669795, 0.5025244, 0.57097423, 0.4508741, 0.5103056, 0.3529482, 0.295105, 0.5400156, 0.4898905, 0.37481034, 0.5006004, 0.2361676, 0.38345066, 0.5558487, 0.27117425, 0.17327312, 0.36391133, 0.41396865, 0.3409906, 0.60972023, 0.3124466, 0.2741488, 0.55708855, 0.36076212, 0.37363872, 0.30773053, 0.2873576, 0.33766752, 0.3751531, 0.5637547, 0.5145856, 0.49810305, 0.32833368, 0.39805546, 0.6155629, 0.4240137, 0.33769226, 0.4823574, 0.638827, 0.6242079, 0.37104997, 0.49634075, 0.34553608, 0.37619948, 0.18760131, 0.26201963, 0.35807937, 0.5515938, 0.28379986, 0.25735405, 0.22304192, 0.4571027, 0.20305546, 0.18857934, 0.604905, 0.24844086, 0.43351793, 0.4924535, 0.3074792, 0.2508641, 0.37316936, 0.57461345, 0.3982563, 0.25309157, 0.2452048, 0.4059886, 0.45804614, 0.3098628, 0.32097262, 0.4242757, 0.44370812, 0.31159213, 0.3907497, 0.22839765, 0.4764594, 0.24525395, 0.327675, 0.57378155, 0.24189946, 0.39745808, 0.5506121, 0.59533787, 0.42445692, 0.2692821, 0.5168743, 0.35289076, 0.6805084, 0.41858593, 0.613129, 0.37452325, 0.4325385, 0.5008993, 0.31303912, 0.4390636, 0.6166625, 0.406588, 0.32545215, 0.33530664, 0.5427103, 0.530626, 0.49072847, 0.43892032, 0.567413, 0.2746535, 0.4413032, 0.50547427, 0.2980842, 0.31844726, 0.6026615, 0.30890408, 0.34147352, 0.36622474, 0.5714377, 0.4002846, 0.30305043, 0.31246528, 0.3478092, 0.4191312, 0.48573056, 0.45435277, 0.23095056, 0.3748871, 0.47731632, 0.33652863, 0.38410527, 0.30389747, 0.4360408, 0.23586795, 0.3761179, 0.5053504, 0.34418917, 0.47744593, 0.52367705, 0.39966208, 0.38450068, 0.44879708, 0.6018322, 0.5950868, 0.5485488, 0.23652077, 0.2926297, 0.49081945, 0.26121825, 0.49651083, 0.21365952, 0.56668866, 0.51386696, 0.25521183, 0.5379329, 0.38846368, 0.6824263, 0.5074604, 0.5172478, 0.45184392, 0.4295636, 0.26329783, 0.49615106, 0.1483216, 0.29297036, 0.5611935, 0.48391134, 0.5215327, 0.5002833, 0.24107686, 0.44311482, 0.4251213, 0.16367753, 0.5868495, 0.47449952, 0.4231766, 0.31590128, 0.41174102, 0.49746093, 0.39920026, 0.6452145, 0.2406166, 0.42444435, 0.3956878, 0.4710454, 0.21853924, 0.4923142, 0.27362415, 0.23699164, 0.2489204, 0.47166267, 0.53810596, 0.5935416, 0.6422393, 0.38600487, 0.55629194, 0.38274297, 0.24385004, 0.31523365, 0.35197848, 0.38128275, 0.6661723, 0.38942486, 0.5003379, 0.44445056, 0.619675, 0.18078552, 0.6310422, 0.21885638, 0.39387485, 0.5253814, 0.2694413, 0.33802313, 0.3888138, 0.49728695, 0.29216993, 0.40251237, 0.1443815, 0.37136862, 0.33169526, 0.44197077, 0.35093373, 0.21461132, 0.37580413, 0.4374818, 0.35386562, 0.37729985, 0.30296212, 0.16960356, 0.25740582, 0.15678279, 0.14932755, 0.6033612, 0.5030347, 0.1972337, 0.43078595, 0.33094296, 0.556337, 0.4978965, 0.57681525, 0.4490215, 0.2642805, 0.47083712, 0.4372143, 0.37161598, 0.45018405, 0.33702174, 0.6893518, 0.45060724, 0.5860874, 0.30438715, 0.2858095, 0.31412393, 0.522407, 0.2238305, 0.49261934, 0.2103148, 0.583614, 0.4117508, 0.618191, 0.55693734, 0.43346602, 0.6297261, 0.54902446, 0.29975733, 0.26855403, 0.37053588, 0.41771084, 0.5207643, 0.23465018, 0.42411447, 0.50703084, 0.55370456, 0.4450875, 0.32029766, 0.19742627, 0.25153917, 0.34056407, 0.5095396, 0.43614525, 0.2609965, 0.22875874, 0.32326916, 0.37781715, 0.40979117, 0.2836916, 0.4474852, 0.29292187, 0.37382907, 0.46843687, 0.36575803, 0.56852734, 0.5689685, 0.6194943, 0.35869306, 0.5131095, 0.5476459, 0.33686486, 0.26847607, 0.52443933, 0.38879523, 0.55827063, 0.435469, 0.30410007, 0.36716706, 0.37638542, 0.26460847, 0.50762546, 0.3323037, 0.34191227, 0.41850987, 0.33528447, 0.41629276, 0.36283162, 0.76241434, 0.46768698, 0.43852916, 0.26195186, 0.40396088, 0.3044806, 0.44095173, 0.19941925, 0.4142104, 0.5162091, 0.2014099, 0.26224813, 0.5157973, 0.44373232, 0.3999383, 0.5170062, 0.35623565, 0.36696377, 0.5489652, 0.42134732, 0.4314487, 0.59765685, 0.64367604, 0.29736567, 0.54470384, 0.44657722, 0.62074876, 0.3453169, 0.5300844, 0.30888328, 0.636821, 0.12046013, 0.34540707, 0.20089714, 0.2500166, 0.44267783, 0.39216533, 0.32296318, 0.34002122, 0.490925, 0.40841016, 0.6068984, 0.4800818, 0.45940286, 0.22338316, 0.41704217, 0.493684, 0.557641, 0.48930016, 0.6546443, 0.27584735, 0.46309155, 0.18340433, 0.4630498, 0.34762853, 0.40165457, 0.7036587, 0.24070823, 0.3680385, 0.3856539, 0.45146814, 0.59177, 0.34896845, 0.24795505, 0.29337484, 0.31128067, 0.26612657, 0.58172625, 0.41592664, 0.5757083, 0.6579818, 0.37235206, 0.32398933, 0.33569223, 0.4536187, 0.34456235, 0.3367713, 0.57545954, 0.3787029, 0.28992885, 0.30435315, 0.5155368, 0.31728664, 0.2727844, 0.5793041, 0.32853734, 0.46370202, 0.40765038, 0.4698425, 0.29351968, 0.6360338, 0.2590487, 0.23771112, 0.2649836, 0.34407032, 0.5727527, 0.41323885, 0.5886811, 0.27104154, 0.32447088, 0.27027208, 0.4698941, 0.36200312, 0.6507312, 0.3820228, 0.52970445, 0.24541576, 0.39005226, 0.3946595, 0.30700374, 0.47248286, 0.49772757, 0.5008226, 0.55095327, 0.54855233, 0.38624242, 0.22537431, 0.43057257, 0.37283778, 0.47847366, 0.3786204, 0.4394664, 0.4288845, 0.45238757, 0.2129778, 0.33807862, 0.42709765, 0.36422795, 0.6196799, 0.6427832, 0.21217752, 0.64414084, 0.520479, 0.36551812, 0.24187188, 0.26086193, 0.5360317, 0.21968517, 0.37985167, 0.51659, 0.47971973, 0.4629745, 0.22743292, 0.42358667, 0.4427883, 0.32341114, 0.37178844, 0.40857792, 0.5277277, 0.51678145, 0.24331018, 0.51350605, 0.57755584, 0.4376132, 0.59540254, 0.49171782, 0.5199955, 0.30837816, 0.42847314, 0.24410038, 0.4413627, 0.26528686, 0.50136817, 0.34825468, 0.33206382, 0.48203173, 0.23991105, 0.21146238, 0.2787187, 0.41401452, 0.29649544, 0.39360565, 0.41452718, 0.25901452, 0.43895492, 0.31383982, 0.39131922, 0.5729406, 0.47142744, 0.74888057, 0.3211077, 0.4597787, 0.5932037, 0.2973447, 0.46209174, 0.46540394, 0.42515826, 0.3094267, 0.22853975, 0.43175632, 0.3507421, 0.4947874, 0.23687205, 0.20958824, 0.3974289, 0.5196222, 0.4185587, 0.61286557, 0.36076903, 0.45005664, 0.2649503, 0.62184095, 0.36117655, 0.3166396, 0.5022316, 0.34414166, 0.26431444, 0.46834016, 0.38883457, 0.2903418, 0.26285496, 0.6149663, 0.20632562, 0.34253874, 0.6717547, 0.20099957, 0.35294458, 0.3119251, 0.5464838, 0.35031563, 0.42963344, 0.4717594, 0.44547185, 0.38262054, 0.41833267, 0.44229594, 0.30875635, 0.29537043, 0.4751815, 0.48828968, 0.37421447, 0.39792824, 0.4026397, 0.42948493, 0.46677604, 0.3624075, 0.4824884, 0.63989234, 0.47393528, 0.34304413, 0.6541256, 0.4818698, 0.30350193, 0.28777146, 0.39159912, 0.5723443, 0.27158317, 0.36423433, 0.71564883, 0.29464078, 0.29922312, 0.4897031, 0.25451213, 0.40641055, 0.43125153, 0.52231246, 0.435705, 0.24674132, 0.6198672, 0.51819205, 0.3542794, 0.15753114, 0.46567526, 0.3619672, 0.5134624, 0.32098117, 0.50613105, 0.4070534, 0.56246483, 0.39572966, 0.37314117, 0.26459324, 0.32986206, 0.41475934, 0.53147715, 0.78133166, 0.40355462, 0.32975984, 0.18551724, 0.3938244, 0.24273276, 0.3293771, 0.506565, 0.41959915, 0.5243146, 0.25856528, 0.3787356, 0.29315063, 0.2676463, 0.40782246, 0.38610983, 0.37660176, 0.40870586, 0.662387, 0.3512478, 0.3667009, 0.23023863, 0.3323496, 0.2563246, 0.36892524, 0.3208442, 0.31129283, 0.45526162, 0.48620445, 0.41266283, 0.24765249, 0.4000333, 0.5440239, 0.38653928, 0.29041666, 0.4472012, 0.4576764, 0.41879186, 0.41342458, 0.4394504, 0.52631146, 0.40431032, 0.53795224, 0.3306248, 0.691538, 0.26864102, 0.46602225, 0.27830744, 0.34487385, 0.39556116, 0.5885944, 0.406998, 0.5973256, 0.44279593, 0.45494622, 0.2991767, 0.34860802, 0.22271037, 0.36214632, 0.41133898, 0.2773717, 0.3236701, 0.5368049, 0.5024288, 0.40678135, 0.38290802, 0.6479677, 0.34549502, 0.31530437, 0.45187664, 0.4874224, 0.5362522, 0.37127656, 0.5400913, 0.40080857, 0.4421955, 0.2604496, 0.14136228, 0.62837225, 0.35707283, 0.41305023, 0.5597777, 0.23236027, 0.53278303, 0.1566215, 0.44757017, 0.26425996, 0.31717163, 0.29194084, 0.4113378, 0.32214794, 0.41228446, 0.3527643, 0.35172525, 0.46838006, 0.61130875, 0.23086217, 0.28174093, 0.3212617, 0.43200532, 0.2180537, 0.3480248, 0.45028982, 0.51928705, 0.3460297, 0.46252793, 0.2216042, 0.4942786, 0.32875842, 0.53621167, 0.29281455, 0.6988834, 0.67075175, 0.37511274, 0.608731, 0.394212, 0.43232337, 0.5599823, 0.29395723, 0.21173492, 0.48741263, 0.39769107, 0.3764898, 0.46962136, 0.25239348, 0.19345152, 0.38487032, 0.33269653, 0.42048946, 0.50344783, 0.6278327, 0.12192724, 0.32700127, 0.5447821, 0.41214156, 0.22910157, 0.4040289, 0.43849555, 0.48769855, 0.3280798, 0.34641603, 0.32989535, 0.13611135, 0.26298988, 0.37154287, 0.39306122, 0.25934273, 0.4443776, 0.43442813, 0.3066103, 0.38041046, 0.34758425, 0.51219916, 0.22866707, 0.16803809, 0.3172472, 0.2730399, 0.47687396, 0.2525917, 0.4545792, 0.33207414, 0.46474567, 0.3146047, 0.19423065, 0.24565919, 0.37562135, 0.35742033, 0.33151847, 0.37551117, 0.47167015, 0.40951195, 0.30010754, 0.43581805, 0.34402785, 0.20724306, 0.46116176, 0.19070153, 0.2159818, 0.17715068, 0.31937656, 0.3192943, 0.42012772, 0.296597, 0.46516156, 0.47580582, 0.52531374, 0.6009386, 0.29719657, 0.2874846, 0.33005252, 0.49660978, 0.45609188, 0.44666186, 0.49944443, 0.3682849, 0.42957324, 0.50576884, 0.4136928, 0.51797545, 0.40774617, 0.19230461, 0.19807428, 0.5271641, 0.30236945, 0.3827673, 0.31075865, 0.33761507, 0.25519043, 0.44476897, 0.45417827, 0.22141524, 0.32317567, 0.45908004, 0.35790196, 0.45972356, 0.3720015, 0.4284563, 0.38019195, 0.32276446, 0.56330514, 0.5286733, 0.2711627, 0.5477294, 0.35934764, 0.33494323, 0.5455755, 0.23379417, 0.39740333, 0.5065042, 0.28273684, 0.44272676, 0.30116954, 0.4760251, 0.33997792, 0.6306187, 0.42216793, 0.5126059, 0.62293446, 0.41915002, 0.36037892, 0.31886443, 0.3901685, 0.43085462, 0.5001317, 0.3932659, 0.22640781, 0.30462453, 0.3499696, 0.61203873, 0.22954257, 0.66045845, 0.36344978, 0.16421762, 0.2521433, 0.26136675, 0.40531406, 0.18950348, 0.39814347, 0.37814122, 0.40683684, 0.4397323, 0.3241357, 0.3340651, 0.38209087, 0.56000125, 0.28974503, 0.43356138, 0.3940799, 0.26544327, 0.38398743, 0.50829184, 0.29931852, 0.43990636, 0.30293196, 0.25515682, 0.36135855, 0.42640805, 0.5135776, 0.45478517, 0.34399775, 0.59160155, 0.55742383, 0.22957218, 0.36318415, 0.35707146, 0.37973115, 0.29017258, 0.54131335, 0.40695086, 0.20005515, 0.49641705, 0.3844994, 0.49547654, 0.59620774, 0.59032536, 0.20857088, 0.3486926, 0.25242835, 0.64032435, 0.3851041, 0.545056, 0.358042, 0.45250392, 0.4911229, 0.3431509, 0.5013887, 0.40613675, 0.59499997, 0.4109207, 0.23984921, 0.2600801, 0.40824288, 0.525496, 0.44958115, 0.51995283, 0.22884235, 0.34312722, 0.44023854, 0.206902, 0.3100546, 0.23942694, 0.38285518, 0.4413032, 0.17442504, 0.42643723, 0.4504653, 0.43206254, 0.6280507, 0.32724613, 0.2571025, 0.30980492, 0.4311405, 0.4442083, 0.31227702, 0.3240978, 0.3878413, 0.50712043, 0.5425551, 0.33833322, 0.5169082, 0.29644924, 0.34614122, 0.6612125, 0.27529806, 0.24909993, 0.2543723, 0.4723138, 0.4555429, 0.4532713, 0.4305652, 0.37343115, 0.35795617, 0.47686872, 0.2668991, 0.4627447, 0.49510497, 0.37824833, 0.432, 0.2627588, 0.41164875, 0.1908896, 0.2477599, 0.33287498, 0.24050923, 0.5442413, 0.38222462, 0.44930905, 0.5688653, 0.44490868, 0.48750263, 0.46572876, 0.33243954, 0.23030527, 0.44619226, 0.38706994, 0.72429, 0.4393775, 0.17399307, 0.32436496, 0.40660787, 0.37152582, 0.37201494, 0.5325362, 0.31506652, 0.30914178, 0.18221489, 0.48355404, 0.26798764, 0.49443865, 0.21730307, 0.50295514, 0.49575433, 0.28624123, 0.23138884, 0.5210051, 0.4801844, 0.31777632, 0.53039426, 0.3707885, 0.4370153, 0.4254294, 0.41174167, 0.17506091, 0.3397867, 0.3870662, 0.59958583, 0.57167846, 0.5721675, 0.4410332, 0.3192947, 0.42813936, 0.5858514, 0.2568604, 0.41223446, 0.5097131, 0.27306432, 0.4798562, 0.4173913, 0.5341773, 0.53115046, 0.3596226, 0.5211666, 0.35986248, 0.37393826, 0.421727, 0.25493646, 0.2950048, 0.39725906, 0.56608164, 0.5071928, 0.38145414, 0.36935923, 0.4267621, 0.4633687, 0.26564592, 0.23996262, 0.46224585, 0.45059013, 0.5392835, 0.5341233, 0.14646396, 0.49153894, 0.5496052, 0.3001276, 0.64506847, 0.40898085, 0.43634707, 0.3170793, 0.35541543, 0.58178145, 0.3200245, 0.3202192, 0.49420118, 0.33263355, 0.3769301, 0.19465129, 0.3449902, 0.1623886, 0.1883408, 0.46367684, 0.37150586, 0.36256522, 0.4454442, 0.12154727, 0.36684066, 0.5949424, 0.11778931, 0.37346143, 0.40537733, 0.3250049, 0.18542115, 0.44541663, 0.24084048, 0.4846576, 0.27596727, 0.34966016, 0.349781, 0.41735, 0.4110418, 0.4705658, 0.39240092, 0.56782115, 0.39515853, 0.26156417, 0.5261378, 0.40993944, 0.53812635, 0.36021024, 0.67041266, 0.6598456, 0.35292858, 0.42348918, 0.59785527, 0.23913017, 0.3404838, 0.23944727, 0.44123298, 0.18545611, 0.48017687, 0.4454712, 0.5936099, 0.39978155, 0.27552125, 0.35174114, 0.43843156, 0.3699398, 0.46193513, 0.3709495, 0.59041476, 0.35666734, 0.38782883, 0.48649773, 0.37810975, 0.4287835, 0.2340993, 0.43643698, 0.37885952, 0.5097675, 0.56664383, 0.21252704, 0.46685663, 0.4052678, 0.36320597, 0.36747947, 0.5560548, 0.38788208, 0.6090884, 0.34953684, 0.48406905, 0.32092825, 0.50377554, 0.46813384, 0.3283406, 0.37500337, 0.15138558, 0.53842026, 0.28419095, 0.4114442, 0.4281679, 0.26675808, 0.7313818, 0.48170432, 0.54438984, 0.2893145, 0.39544648, 0.42214546, 0.43192476, 0.5009738, 0.17583002, 0.51614785, 0.58349264, 0.45187956, 0.6004645, 0.2304306, 0.34268594, 0.36877456, 0.20725957, 0.3458045, 0.47296277, 0.7088434, 0.30078912, 0.34429178, 0.5153812, 0.3210644, 0.43944448, 0.50064933, 0.39944524, 0.35984284, 0.27132112, 0.44198442, 0.19964626, 0.371069, 0.5293324, 0.458803, 0.4299333, 0.48234025, 0.5444463, 0.41027862, 0.4321761, 0.2746208, 0.29774532, 0.60154855, 0.3490709, 0.61985826, 0.52164316, 0.31277356, 0.53626525, 0.4436388, 0.5551796, 0.6850215, 0.43928605, 0.43009013, 0.32771355, 0.4143354, 0.42096287, 0.5099138, 0.23471892, 0.2874363, 0.6380977, 0.35037097, 0.28203946, 0.27375755, 0.59056056, 0.3580559, 0.4560206, 0.39800057, 0.2912754, 0.32394382, 0.22721133, 0.29139823, 0.39114422, 0.2856919
Esophageal Neoplasms	73	0.697429	0, 0, 0, 0, 0, 0, 0, 0, 0, 0, 0, 0, 0, 0, 0, 0, 0, 0, 0, 0, 0, 0, 0, 0, 0, 0, 0, 0, 0, 0, 0, 0, 0, 0, 0, 0, 0, 0, 0, 0, 0, 0, 0, 0, 0, 0, 0, 0, 0, 0, 0, 0, 0, 0, 0, 0, 0, 0, 0, 0, 0, 0, 0, 0, 0, 0, 0, 0, 0, 0, 0, 0, 0, 0, 0, 0, 0, 0, 0, 0, 0, 0, 0, 0, 0, 0, 0, 0, 0, 0, 0, 0, 0, 0, 0, 0, 0, 0, 0, 0, 0, 0, 0, 0, 0, 0, 0, 0, 0, 0, 0, 0, 0, 0, 0, 0, 0, 0, 0, 0, 0, 0, 0, 0, 0, 0, 0, 0, 0, 0, 0, 0, 0, 0, 0, 0, 0, 0, 0, 0, 0, 0, 0, 0, 0, 0, 0, 0, 0, 0, 0, 0, 0, 0, 0, 0, 0, 0, 0, 0, 0, 0, 0, 0, 0, 0, 0, 0, 0, 0, 0, 0, 0, 0, 0, 0, 0, 0, 0, 0, 0, 0, 0, 0, 0, 0, 0, 0, 0, 0, 0, 0, 0, 0, 0, 0, 0, 0, 0, 0, 0, 0, 0, 0, 0, 0, 0, 0, 0, 0, 0, 0, 0, 1, 0, 0, 0, 0, 0, 0, 0, 0, 0, 0, 0, 0, 0, 0, 0, 0, 0, 0, 0, 0, 0, 0, 0, 0, 0, 0, 0, 0, 0, 0, 0, 0, 0, 0, 0, 0, 0, 0, 0, 0, 0, 0, 0, 0, 0, 0, 0, 0, 0, 0, 0, 0, 0, 0, 0, 0, 0, 0, 0, 0, 0, 0, 0, 0, 0, 0, 0, 0, 0, 0, 0, 0, 0, 0, 0, 0, 0, 0, 0, 0, 0, 0, 0, 0, 0, 0, 0, 0, 0, 0, 0, 0, 0, 0, 0, 0, 0, 0, 0, 0, 0, 0, 0, 0, 0, 0, 0, 0, 0, 0, 0, 0, 0, 0, 0, 0, 0, 0, 0, 0, 0, 0, 0, 0, 0, 0, 0, 0, 0, 0, 0, 0, 0, 0, 0, 0, 0, 0, 0, 0, 0, 0, 0, 0, 0, 0, 0, 0, 0, 0, 0, 0, 0, 0, 0, 0, 0, 0, 0, 0, 0, 0, 0, 0, 0, 0, 0, 0, 0, 0, 0, 0, 0, 0, 0, 0, 0, 0, 0, 0, 0, 0, 0, 0, 0, 0, 0, 0, 0, 0, 0, 0, 0, 0, 0, 0, 0, 0, 0, 0, 0, 0, 0, 0, 0, 0, 0, 0, 0, 0, 0, 0, 0, 0, 0, 0, 0, 0, 0, 0, 0, 0, 0, 0, 0, 0, 0, 0, 0, 0, 0, 0, 0, 0, 0, 0, 0, 0, 0, 0, 0, 0, 0, 0, 0, 0, 0, 0, 0, 0, 0, 0, 0, 0, 0, 0, 0, 0, 0, 0, 0, 0, 0, 0, 0, 0, 0, 0, 0, 0, 0, 0, 0, 0, 0, 0, 0, 0, 0, 0, 0, 0, 0, 0, 0, 0, 0, 0, 0, 0, 0, 0, 0, 0, 0, 0, 0, 0, 0, 0, 0, 0, 0, 0, 0, 0, 0, 0, 0, 0, 0, 0, 0, 0, 0, 0, 0, 0, 0, 0, 0, 0, 0, 0, 0, 0, 0, 0, 0, 0, 0, 0, 0, 0, 0, 0, 0, 0, 0, 0, 0, 0, 0, 0, 0, 0, 0, 0, 0, 0, 0, 0, 0, 0, 0, 0, 0, 0, 0, 0, 0, 0, 0, 0, 0, 0, 0, 0, 0, 0, 0, 0, 0, 0, 0, 0, 0, 0, 0, 0, 0, 0, 0, 0, 0, 0, 0, 0, 0, 0, 0, 0, 0, 0, 0, 0, 0, 0, 0, 0, 0, 0, 0, 0, 0, 0, 0, 0, 0, 0, 0, 0, 0, 0, 0, 0, 0, 0, 0, 0, 0, 0, 0, 0, 0, 0, 0, 0, 0, 0, 0, 0, 0, 0, 0, 0, 0, 0, 0, 0, 0, 0, 0, 0, 0, 0, 0, 0, 0, 0, 0, 0, 0, 0, 0, 0, 0, 0, 0, 0, 0, 0, 0, 0, 0, 0, 0, 0, 0, 0, 0, 0, 0, 0, 0, 0, 0, 0, 0, 0, 0, 0, 0, 0, 0, 0, 0, 0, 0, 0, 0, 0, 0, 0, 0, 0, 0, 0, 0, 0, 0, 0, 0, 0, 0, 0, 0, 0, 0, 0, 0, 0, 0, 0, 0, 0, 0, 0, 0, 0, 0, 0, 0, 0, 0, 0, 0, 0, 0, 0, 0, 0, 0, 0, 0, 0, 0, 0, 0, 0, 0, 0, 0, 0, 0, 0, 0, 0, 0, 0, 0, 0, 0, 0, 0, 0, 0, 1, 0, 0, 0, 0, 0, 0, 0, 0, 0, 0, 0, 0, 0, 0, 1, 0, 0, 0, 0, 0, 0, 0, 0, 0, 0, 0, 0, 0, 0, 0, 0, 0, 0, 0, 0, 0, 0, 0, 0, 0, 0, 0, 0, 0, 0, 0, 0, 0, 0, 0, 0, 0, 0, 0, 0, 0, 0, 0, 0, 0, 0, 0, 0, 0, 0, 0, 0, 0, 0, 0, 0, 0, 0, 0, 0, 0, 0, 0, 0, 0, 0, 0, 0, 0, 0, 0, 0, 0, 0, 0, 0, 0, 0, 0, 0, 0, 0, 0, 0, 0, 0, 0, 0, 0, 0, 0, 0, 0, 0, 0, 0, 0, 0, 0, 0, 0, 0, 0, 0, 0, 0, 0, 0, 0, 0, 0, 0, 0, 0, 0, 0, 0, 0, 0, 0, 0, 0, 0, 0, 0, 0, 0, 0, 0, 0, 0, 0, 0, 0, 0, 0, 0, 0, 0, 0, 0, 0, 0, 0, 0, 0, 0, 0, 0, 0, 0, 0, 0, 0, 0, 0, 0, 0, 0, 0, 0, 0, 0, 0, 0, 0, 0, 0, 0, 0, 0, 0, 0, 0, 0, 0, 0, 0, 0, 0, 0, 0, 0, 0, 0, 0, 0, 0, 0, 0, 0, 0, 0, 0, 0, 0, 0, 0, 0, 0, 0, 0, 0, 0, 0, 0, 0, 0, 0, 0, 0, 0, 0, 0, 0, 0, 0, 0, 0, 0, 0, 0, 0, 0, 0, 0, 0, 0, 0, 0, 0, 0, 0, 0, 0, 0, 0, 0, 0, 0, 0, 0, 0, 0, 0, 0, 0, 0, 0, 0, 0, 0, 0, 0, 0, 0, 0, 0, 0, 0, 0, 0, 0, 0, 0, 0, 0, 0, 0, 0, 0, 0, 0, 0, 0, 0, 0, 0, 0, 0, 0, 0, 0, 0, 0, 0, 0, 0, 0, 0, 0, 0, 0, 0, 0, 0, 0, 0, 0, 0, 0, 0, 0, 0, 0, 0, 0, 0, 0, 0, 0, 0, 0, 0, 0, 0, 0, 0, 0, 0, 0, 0, 0, 0, 0, 0, 0, 0, 0, 0, 0, 0, 0, 0, 0, 0, 0, 0, 0, 0, 0, 0, 0, 0, 0, 0, 0, 0, 0, 0, 0, 0, 0, 0, 0, 0, 0, 0, 0, 0, 0, 0, 0, 0, 0, 0, 0, 0, 0, 0, 0, 0, 0, 0, 0, 0, 0, 0, 0, 0, 0, 0, 0, 0, 0, 0, 0, 0, 0, 0, 0, 0, 0, 0, 0, 0, 0, 0, 0, 0, 0, 0, 0, 0, 0, 0, 0, 0, 0, 0, 0, 0, 0, 0, 0, 0, 0, 0, 0, 0, 0, 0, 0, 0, 0, 0, 0, 0, 0, 0, 0, 0, 0, 0, 0, 0, 0, 0, 0, 0, 0, 0, 0, 0, 0, 0, 0, 0, 0, 0, 0, 0, 0, 0, 0, 0, 0, 0, 0, 0, 0, 0, 0, 0, 0, 0, 0, 0, 0, 0, 0, 0, 0, 0, 0, 0, 0, 0, 0, 0, 0, 0, 0, 0, 0, 0, 0, 0, 0, 0, 0, 0, 0, 0, 0, 0, 0, 0, 0, 0, 0, 0, 0, 0, 0, 0, 0, 0, 0, 0, 0, 0, 0, 0, 0, 0, 0, 0, 0, 0, 0, 0, 0, 0, 0, 0, 0, 0, 0, 0, 0, 0, 0, 0, 0, 0, 0, 0, 0, 0, 0, 0, 0, 0, 0, 0, 0, 0, 0, 0, 0, 0, 0, 0, 0, 0, 0, 0, 0, 0, 0, 0, 0, 0, 0, 0, 0, 0, 0, 0, 0, 0, 0, 0, 0, 0, 0, 0, 0, 0, 0, 0, 0, 0, 0, 0, 0, 0, 0, 0, 0, 0, 0, 0, 0, 0, 0, 0, 0, 0, 0, 0, 0, 0, 0, 0, 0, 0, 0, 0, 0, 0, 0, 0, 0, 0, 0, 0, 0, 0, 0, 0, 0, 0, 0, 0, 0, 0, 0, 0, 0, 0, 0, 0, 0, 0, 0, 0, 0, 0, 0, 0, 0, 0, 0, 0, 0, 0, 0, 0, 0, 0, 0, 0, 0, 0, 0, 0, 0, 0, 0, 0, 0, 0, 0, 0, 0, 0, 0, 0, 0, 0, 0, 0, 0, 0, 0, 0, 0, 0, 0, 0, 0, 0, 0, 0, 0, 0, 0, 0, 0, 0, 0, 0, 0, 0, 0, 0, 0, 0, 0, 0, 0, 0, 0, 0, 0, 0, 0, 0, 0, 0, 0, 0, 0, 0, 0, 0, 0, 0, 0, 0, 0, 0, 0, 0, 0, 0, 0, 0, 0, 0, 0, 0, 0, 0, 0, 0, 0, 0, 0, 0, 0, 0, 0, 0, 0, 0, 0, 0, 0, 0, 0, 0, 0, 0, 0, 0, 0, 0, 0, 0, 0, 0, 0, 0, 0, 0, 0, 0, 0, 0, 0, 0, 0, 0, 0, 0, 0, 0, 0, 0, 0, 0, 0, 0, 0, 0, 0, 0, 0, 0, 0, 0, 0, 0, 0, 0, 0, 0, 0, 0, 0, 0, 0, 0, 0, 0, 0, 0, 0, 0, 0, 0, 0, 0, 0, 0, 0, 0, 0, 0, 0, 0, 0, 0, 0, 0, 0, 0, 0, 0, 0, 0, 0, 0, 0, 0, 0, 0, 0, 0, 0, 0, 0, 0, 0, 0, 0, 0, 0, 0, 0, 0, 0, 0, 0, 0, 0, 0, 0, 0, 0, 0, 0, 0, 0, 0, 0, 0, 0, 0, 0, 0, 0, 0, 0, 0, 0, 0, 0, 0, 0, 0, 0, 0, 0, 0, 0, 0, 0, 0, 0, 0, 0, 0, 0, 0, 0, 0, 0, 0, 0, 0, 0, 0, 0, 0, 0, 0, 0, 0, 0, 0, 0, 0, 0, 0, 0, 0, 0, 0, 0, 0, 0, 0, 0, 0, 0, 0, 0, 0, 0, 0, 0, 0, 0, 0, 0, 0, 0, 0, 0, 0, 0, 0, 0, 0, 0, 0, 0, 0, 0, 0, 0, 0, 0, 0, 0, 0, 0, 0, 0, 0, 0, 0, 0, 0, 0, 0, 1, 0, 0, 0, 0, 0, 0, 0, 0, 0, 0, 0, 0, 0, 0, 0, 0, 0, 0, 0, 0, 0, 0, 0, 0, 0, 0, 0, 0, 0, 0, 0, 0, 0, 0, 0, 0, 0, 0, 0, 0, 0, 0, 0, 0, 0, 0, 0, 0, 0, 0, 0, 0, 0, 0, 0, 0, 0, 0, 0, 0, 0, 0, 0, 0, 0, 0, 0, 0, 0, 0, 0, 0, 0, 0, 0, 0, 0, 0, 0, 0, 0, 0, 0, 0, 0, 0, 0, 0, 0, 0, 0, 0, 0, 0, 0, 0, 0, 0, 0, 0, 0, 0, 0, 0, 0, 0, 0, 0, 0, 0, 0, 0, 0, 0, 0, 0, 0, 0, 0, 0, 0, 0, 0, 0, 0, 0, 0, 0, 0, 0, 0, 0, 0, 0, 0, 0, 0, 0, 0, 0, 0, 0, 0, 0, 0, 0, 0, 0, 0, 0, 0, 0, 0, 0, 0, 0, 0, 0, 0, 0, 0, 0, 0, 0, 0, 0, 0, 0, 0, 0, 0, 0, 0, 0, 0, 0, 0, 0, 0, 0, 0, 0, 0, 0, 0, 0, 0, 0, 0, 0, 0, 0, 0, 0, 0, 0, 0, 0, 0, 0, 0, 0, 0, 0, 0, 0, 0, 0, 0, 0, 0, 0, 0, 0, 0, 0, 0, 0, 0, 0, 0, 0, 0, 0, 0, 0, 0, 0, 0, 0, 0, 0, 0, 0, 0, 0, 0, 0, 0, 0, 0, 0, 0, 0, 0, 0, 0, 0, 0, 0, 0, 0, 0, 0, 0, 0, 0, 0, 0, 0, 0, 0, 0, 0, 0, 0, 0, 0, 0, 0, 0, 0, 0, 1, 0, 0, 0, 0, 0, 0, 0, 0, 0, 0, 0, 0, 0, 1, 0, 0, 1, 0, 0, 0, 0, 0, 0, 0, 0, 0, 0, 0, 0, 0, 0, 0, 0, 0, 0, 0, 0, 0, 0, 0, 0, 0, 0, 0, 0, 0, 0, 0, 0, 0, 0, 0, 0, 0, 0, 0, 0, 0, 0, 0, 0, 0, 0, 0, 0, 0, 0, 0, 0, 0, 0, 0, 0, 0, 0, 0, 0, 0, 0, 0, 0, 0, 0, 0, 0, 0, 0, 0, 0, 0, 0, 0, 0, 0, 0, 0, 0, 0, 0, 0, 0, 0, 0, 0, 0, 0, 0, 0, 0, 0, 0, 0, 0, 0, 0, 0, 0, 0, 0, 0, 0, 0, 0, 0, 0, 0, 0, 0, 0, 0, 0, 0, 0, 0, 0, 0, 0, 0, 0, 0, 0, 0, 0, 0, 0, 0, 0, 0, 0, 0, 0, 0, 0, 0, 0, 0, 0, 0, 0, 0, 0, 0, 0, 0, 0, 0, 0, 0, 0, 0, 0, 0, 0, 0, 0, 0, 0, 0, 0, 0, 0, 0, 0, 0, 0, 0, 0, 0, 0, 0, 0, 0, 0, 0, 0, 0, 0, 0, 0, 0, 0, 0, 0, 0, 0, 0, 0, 0, 0, 0, 0, 0, 0, 0, 0, 0, 0, 0, 0, 0, 0, 0, 0, 0, 0, 0, 0, 0, 0, 0, 0, 0, 0, 0, 0, 0, 0, 0, 0, 0, 0, 0, 0, 0, 0, 0, 0, 0, 0, 0, 0, 0, 0, 0, 0, 0, 0, 0, 0, 0, 0, 0, 0, 0, 0, 0, 0, 0, 0, 0, 0, 0, 0, 0, 0, 0, 0, 0, 0, 0, 0, 0, 0, 0, 0, 0, 0, 0, 0, 0, 0, 0, 0, 0, 0, 0, 0, 0, 0, 0, 0, 0, 0, 0, 0, 0, 0, 0, 0, 0, 0, 0, 0, 0, 0, 0, 0, 0, 0, 0, 0, 0, 0, 0, 0, 0, 0, 0, 0, 0, 0, 0, 0, 0, 0, 0, 0, 0, 0, 0, 0, 0, 0, 0, 0, 0, 0, 0, 0, 0, 0, 0, 0, 0, 0, 0, 0, 0, 0, 0, 0, 0, 0, 0, 0, 0, 0, 0, 0, 0, 0, 0, 0, 0, 1, 0, 0, 0, 0, 0, 0, 0, 0, 0, 0, 0, 0, 0, 0, 0, 0, 0, 0, 0, 0, 0, 0, 0, 0, 0, 0, 0, 0, 0, 0, 0, 0, 0, 0, 0, 0, 0, 0, 0, 0, 0, 0, 0, 0, 0, 0, 0, 0, 0, 0, 0, 0, 0, 0, 0, 0, 0, 0, 0, 0, 0, 0, 0, 0, 0, 0, 0, 0, 0, 0, 0, 0, 0, 0, 0, 0, 0, 1, 0, 0, 0, 0, 0, 0, 0, 0, 0, 0, 0, 0, 0, 0, 0, 0, 0, 0, 0, 0, 0, 0, 0, 0, 0, 0, 0, 0, 0, 0, 0, 0, 0, 0, 0, 0, 0, 0, 0, 0, 0, 0, 0, 0, 0, 0, 0, 0, 0, 0, 0, 0, 0, 0, 0, 0, 0, 0, 0, 0, 0, 0, 0, 0, 0, 0, 0, 0, 0, 0, 0, 0, 0, 0, 0, 0, 0, 0, 0, 0, 0, 0, 0, 0, 0, 0, 0, 0, 0, 0, 0, 0, 0, 0, 0, 0, 0, 0, 0, 0, 0, 0, 0, 0, 0, 0, 0, 0, 0, 0, 0, 0, 0, 0, 0, 0, 0, 0, 0, 0, 0, 0, 0, 0, 0, 0, 0, 0, 0, 0, 0, 0, 0, 0, 0, 0, 0, 0, 0, 0, 0, 0, 0, 0, 0, 0, 0, 0, 0, 0, 0, 0, 0, 0, 0, 0, 0, 0, 0, 0, 0, 0, 0, 0, 0, 0, 0, 0, 0, 0, 0, 0, 0, 0, 0, 0, 0, 0, 0, 0, 0, 0, 0, 0, 0, 0, 0, 0, 0, 0, 0, 0, 0, 0, 0, 0, 0, 0, 0, 0, 0, 0, 0, 0, 0, 0, 0, 0, 0, 0, 0, 0, 0, 0, 0, 0, 0, 0, 0, 0, 0, 0, 0, 0, 0, 0, 0, 0, 0, 0, 0, 0, 0, 0, 0, 0, 0, 0, 0, 0, 0, 0, 0, 0, 0, 0, 0, 0, 0, 0, 0, 0, 0, 0, 0, 0, 0, 0, 0, 0, 0, 0, 0, 0, 0, 0, 0, 0, 0, 0, 0, 0, 0, 0, 0, 0, 0, 0, 0, 0, 0, 0, 0, 0, 0, 0, 0, 0, 0, 0, 0, 0, 0, 0, 0, 0, 0, 0, 0, 0, 0, 0, 0, 0, 0, 0, 0, 0, 0, 0, 0, 0, 0, 0, 0, 0, 0, 0, 0, 0, 0, 0, 0, 0, 0, 0, 0, 0, 0, 0, 0, 0, 0, 0, 0, 0, 0, 0, 0, 0, 0, 0, 0, 0, 0, 0, 0, 0, 0, 0, 0, 0, 0, 0, 0, 0, 0, 0, 0, 0, 0, 0, 0, 0, 0, 0, 0, 0, 0, 0, 0, 0, 0, 0, 0, 0, 0, 0, 0, 0, 0, 0, 0, 0, 0, 0, 0, 0, 0, 0, 0, 0, 0, 0, 0, 0, 0, 0, 0, 0, 0, 0, 0, 0, 0, 0, 0, 0, 0, 0, 0, 0, 0, 0, 0, 0, 0, 0, 0, 0, 0, 0, 0, 0, 0, 0, 0, 0, 0, 0, 0, 0, 0, 0, 0, 0, 0, 0, 0, 0, 0, 0, 0, 0, 0, 0, 0, 0, 0, 0, 0, 0, 0, 0, 0, 0, 0, 0, 0, 0, 0, 0, 0, 0, 0, 0, 0, 0, 0, 0, 0, 0, 0, 0, 0, 0, 0, 0, 0, 0, 0, 0, 0, 0, 0, 0, 0, 0, 0, 0, 0, 0, 0, 0, 0, 0, 0, 0, 0, 0, 0, 0, 0, 0, 0, 0, 0, 0, 0, 0, 0, 0, 0, 0, 0, 0, 0, 0, 0, 0, 0, 0, 0, 0, 0, 0, 0, 0, 0, 0, 0, 0, 0, 0, 0, 0, 0, 0, 1, 0, 0, 0, 0, 0, 0, 0, 0, 0, 0, 0, 0, 0, 0, 0, 0, 0, 0, 0, 0, 0, 0, 0, 0, 0, 0, 0, 0, 0, 0, 0, 0, 0, 0, 0, 0, 0, 0, 0, 0, 0, 0, 0, 0, 0, 0, 0, 0, 0, 0, 0, 0, 0, 0, 0, 0, 0, 0, 0, 0, 0, 0, 0, 0, 0, 0, 0, 0, 0, 0, 0, 0, 0, 0, 0, 0, 0, 0, 0, 0, 0, 0, 0, 0, 0, 0, 0, 0, 0, 0, 0, 0, 0, 0, 0, 0, 0, 0, 0, 0, 0, 0, 0, 0, 0, 0, 0, 0, 0, 0, 0, 0, 0, 0, 0, 0, 0, 0, 0, 0, 0, 0, 0, 0, 0, 0, 0, 0, 0, 0, 0, 0, 0, 0, 0, 0, 0, 0, 0, 0, 0, 0, 0, 0, 0, 0, 0, 0, 0, 0, 0, 0, 0, 0, 0, 0, 0, 0, 0, 0, 0, 0, 0, 0, 0, 0, 0, 0, 0, 0, 0, 0, 0, 0, 0, 0, 0, 0, 0, 0, 0, 0, 0, 0, 0, 0, 0, 0, 0, 0, 0, 0, 0, 0, 0, 0, 0, 0, 0, 0, 0, 0, 0, 0, 0, 0, 0, 0, 0, 0, 0, 0, 0, 0, 0, 0, 0, 0, 0, 0, 0, 0, 0, 0, 0, 0, 0, 0, 0, 0, 0, 0, 0, 0, 0, 0, 0, 0, 0, 0, 0, 0, 0, 0, 0, 0, 0, 0, 0, 0, 0, 0, 0, 0, 0, 0, 0, 0, 0, 0, 0, 0, 0, 0, 0, 0, 0, 0, 0, 0, 0, 0, 0, 0, 0, 0, 0, 0, 0, 0, 0, 0, 0, 0, 0, 0, 0, 0, 0, 0, 0, 0, 0, 0, 0, 0, 0, 0, 0, 0, 0, 0, 0, 0, 0, 0, 0, 0, 0, 0, 0, 0, 0, 0, 0, 0, 0, 0, 0, 0, 0, 0, 0, 0, 0, 0, 0, 0, 0, 0, 0, 0, 0, 0, 0, 0, 0, 0, 0, 0, 0, 0, 0, 0, 0, 0, 0, 0, 0, 0, 0, 0, 0, 0, 0, 0, 0, 0, 0, 0, 0, 0, 0, 0, 0, 0, 0, 0, 0, 0, 0, 0, 0, 0, 0, 0, 0, 0, 0, 0, 0, 0, 0, 0, 0, 0, 0, 0, 0, 0, 0, 0, 0, 0, 0, 0, 0, 0, 0, 0, 0, 0, 0, 0, 0, 0, 0, 0, 0, 0, 0, 0, 0, 0, 0, 0, 0, 0, 0, 0, 0, 0, 0, 0, 0, 0, 0, 0, 0, 0, 0, 0, 0, 0, 0, 0, 0, 0, 0, 0, 0, 0, 0, 0, 0, 0, 0, 0, 0, 0, 0, 0, 0, 0, 0, 0, 0, 0, 0, 0, 0, 0, 0, 0, 0, 0, 0, 0, 0, 0, 0, 0, 0, 0, 0, 0, 0, 0, 0, 0, 0, 0, 0, 0, 0, 0, 0, 0, 0, 0, 0, 0, 0, 0, 0, 0, 0, 0, 0, 0, 0, 0, 0, 0, 0, 0, 0, 0, 0, 0, 0, 0, 0, 0, 0, 0, 0, 0, 0, 0, 0, 0, 0, 0, 0, 0, 0, 0, 0, 0, 0, 0, 0, 0, 0, 0, 0, 0, 0, 0, 0, 0, 0, 0, 0, 0, 0, 0, 0, 0, 0, 0, 0, 0, 0, 0, 0, 0, 0, 0, 0, 0, 0, 0, 0, 0, 0, 0, 0, 0, 0, 0, 0, 0, 0, 0, 0, 0, 0, 0, 0, 0, 0, 0, 0, 0, 0, 0, 0, 0, 0, 0, 0, 0, 0, 0, 0, 0, 0, 0, 0, 0, 0, 1, 0, 0, 0, 0, 0, 0, 0, 0, 0, 0, 0, 0, 0, 0, 0, 0, 0, 0, 0, 0, 0, 0, 0, 0, 0, 0, 0, 0, 0, 0, 0, 0, 0, 0, 0, 0, 0, 0, 0, 0, 0, 0, 0, 0, 0, 0, 0, 0, 0, 0, 0, 0, 0, 0, 0, 0, 0, 0, 0, 0, 0, 0, 0, 0, 0, 0, 0, 0, 0, 0, 0, 0, 0, 0, 0, 0, 0, 0, 0, 0, 0, 0, 0, 0, 0, 0, 0, 0, 0, 0, 0, 0, 0, 0, 0, 0, 0, 0, 0, 0, 0, 0, 0, 0, 0, 0, 0, 0, 0, 0, 0, 0, 0, 0, 0, 0, 0, 0, 0, 0, 0, 0, 0, 0, 0, 0, 0, 0, 0, 0, 0, 0, 0, 0, 0, 0, 0, 0, 0, 0, 0, 0, 0, 0, 0, 0, 0, 0, 0, 0, 0, 0, 0, 0, 0, 0, 0, 0, 0, 0, 0, 0, 0, 0, 0, 0, 0, 0, 0, 0, 0, 0, 1, 0, 0, 0, 0, 0, 0, 0, 0, 0, 0, 0, 0, 0, 0, 0, 0, 0, 0, 0, 0, 0, 0, 0, 0, 0, 0, 0, 0, 0, 0, 0, 0, 0, 0, 0, 0, 0, 0, 0, 0, 0, 0, 0, 0, 0, 0, 0, 0, 0, 0, 0, 0, 0, 0, 0, 0, 0, 0, 0, 0, 0, 0, 0, 0, 0, 0, 0, 0, 0, 0, 0, 0, 0, 0, 0, 0, 0, 0, 0, 0, 0, 0, 0, 0, 0, 0, 0, 0, 0, 0, 0, 0, 0, 0, 0, 0, 0, 0, 0, 0, 0, 0, 0, 0, 0, 0, 0, 0, 0, 0, 0, 0, 0, 0, 0, 0, 0, 0, 0, 0, 0, 0, 0, 0, 0, 0, 0, 0, 0, 0, 0, 0, 0, 0, 0, 0, 0, 0, 0, 0, 0, 0, 0, 0, 0, 0, 0, 0, 0, 0, 0, 0, 0, 0, 0, 0, 0, 0, 0, 0, 0, 0, 0, 0, 0, 0, 0, 0, 0, 0, 0, 0, 0, 0, 0, 0, 0, 0, 0, 0, 0, 0, 0, 0, 0, 0, 0, 0, 0, 0, 0, 0, 0, 0, 0, 0, 0, 0, 0, 0, 0, 0, 0, 0, 0, 0, 0, 0, 0, 0, 0, 0, 0, 0, 0, 0, 0, 0, 0, 0, 0, 0, 0, 0, 0, 0, 0, 0, 0, 0, 0, 0, 0, 0, 0, 0, 0, 0, 0, 0, 0, 0, 0, 0, 0, 0, 0, 0, 0, 0, 0, 0, 0, 0, 0, 0, 0, 0, 0, 0, 0, 0, 0, 0, 0, 0, 0, 0, 0, 0, 0, 0, 0, 0, 0, 0, 0, 0, 0, 0, 0, 0, 0, 0, 0, 0, 0, 0, 0, 0, 0, 0, 0, 0, 0, 0, 0, 0, 0, 0, 0, 0, 0, 0, 0, 0, 0, 0, 0, 0, 0, 0, 0, 0, 0, 0, 0, 0, 0, 0, 0, 0, 0, 0, 0, 0, 0, 0, 0, 0, 0, 0, 0, 0, 0, 0, 0, 0, 0, 0, 0, 0, 0, 0, 0, 0, 0, 0, 0, 0, 0, 0, 0, 0, 0, 0, 0, 0, 0, 0, 0, 0, 0, 0, 0, 0, 0, 0, 0, 0, 0, 0, 0, 0, 0, 0, 0, 0, 0, 0, 0, 0, 0, 0, 0, 0, 0, 0, 0, 0, 0, 0, 0, 0, 0, 0, 0, 0, 0, 0, 0, 0, 0, 0, 0, 0, 0, 0, 0, 0, 0, 0, 0, 0, 0, 0, 0, 0, 0, 0, 0, 0, 0, 0, 0, 0, 0, 0, 0, 0, 0, 0, 0, 0, 0, 0, 0, 0, 0, 0, 0, 0, 0, 0, 0, 0, 0, 0, 0, 0, 0, 0, 0, 0, 0, 0, 0, 0, 0, 0, 0, 0, 0, 0, 0, 0, 0, 0, 0, 0, 0, 0, 0, 0, 0, 0, 0, 0, 0, 0, 0, 0, 0, 0, 0, 0, 0, 0, 0, 0, 0, 0, 0, 0, 0, 0, 0, 0, 0, 0, 0, 0, 0, 0, 0, 0, 0, 0, 0, 0, 0, 0, 0, 0, 0, 0, 0, 0, 0, 0, 0, 0, 0, 0, 0, 0, 0, 0, 0, 0, 0, 0, 0, 0, 0, 0, 0, 0, 0, 0, 0, 0, 0, 0, 0, 0, 0, 0, 0, 0, 0, 0, 0, 0, 0, 0, 0, 0, 0, 0, 0, 0, 0, 0, 0, 0, 0, 0, 0, 0, 0, 0, 0, 0, 0, 0, 0, 0, 0, 0, 0, 0, 0, 0, 0, 0, 0, 0, 0, 0, 0, 0, 0, 0, 0, 0, 0, 0, 0, 0, 0, 0, 0, 0, 0, 0, 0, 0, 0, 0, 0, 0, 0, 0, 0, 0, 0, 0, 0, 0, 0, 0, 0, 0, 0, 0, 0, 0, 0, 0, 0, 0, 0, 0, 0, 0, 0, 0, 0, 0, 0, 0, 0, 0, 0, 0, 0, 0, 0, 0, 0, 0, 0, 0, 0, 0, 0, 0, 0, 0, 0, 0, 0, 0, 0, 0, 0, 0, 0, 0, 0, 0, 0, 0, 0, 0, 0, 0, 0, 0, 0, 0, 0, 0, 0, 0, 0, 0, 0, 0, 0, 0, 0, 0, 0, 0, 0, 0, 0, 0, 0, 0, 0, 0, 0, 0, 0, 0, 0, 0, 0, 0, 0, 0, 0, 0, 0, 0, 0, 0, 0, 0, 0, 0, 0, 0, 0, 0, 0, 0, 0, 0, 0, 0, 0, 0, 0, 0, 0, 0, 0, 0, 0, 0, 0, 0, 0, 0, 0, 0, 0, 0, 0, 0, 0, 0, 0, 0, 0, 0, 0, 0, 0, 0, 0, 0, 0, 0, 0, 0, 0, 0, 0, 0, 0, 0, 0, 0, 0, 0, 0, 0, 0, 0, 0, 0, 0, 0, 0, 0, 0, 0, 0, 0, 0, 0, 0, 0, 0, 0, 0, 0, 0, 0, 0, 0, 0, 0, 0, 0, 0, 0, 0, 0, 0, 0, 0, 0, 0, 0, 0, 0, 0, 0, 0, 0, 0, 0, 0, 0, 0, 0, 0, 0, 0, 0, 0, 0, 0, 0, 0, 0, 0, 0, 0, 0, 0, 0, 0, 0, 0, 0, 0, 0, 0, 0, 0, 0, 0, 0, 0, 0, 0, 0, 0, 0, 0, 0, 0, 0, 0, 0, 0, 0, 0, 0, 0, 0, 0, 0, 0, 0, 0, 0, 0, 0, 0, 0, 0, 0, 0, 0, 0, 0, 0, 0, 0, 0, 0, 0, 0, 0, 0, 0, 0, 0, 0, 0, 0, 0, 0, 0, 0, 0, 0, 0, 0, 0, 0, 0, 0, 0, 0, 0, 0, 0, 0, 0, 0, 0, 0, 0, 0, 0, 0, 0, 0, 0, 0, 0, 0, 0, 1, 0, 0, 0, 0, 0, 0, 0, 0, 0, 0, 0, 0, 0, 0, 0, 0, 0, 0, 0, 0, 0, 0, 0, 0, 0, 0, 0, 0, 0, 0, 0, 0, 0, 0, 0, 0, 0, 0, 0, 0, 0, 0, 0, 0, 0, 0, 0, 0, 0, 0, 0, 0, 0, 0, 0, 0, 0, 0, 0, 0, 0, 0, 0, 0, 0, 0, 0, 0, 0, 0, 0, 0, 0, 0, 0, 0, 0, 0, 0, 0, 0, 0, 0, 0, 0, 0, 0, 0, 0, 0, 0, 0, 0, 0, 0, 0, 0, 0, 0, 0, 0, 0, 0, 0, 0, 0, 0, 0, 0, 0, 0, 0, 0, 0, 0, 0, 0, 0, 0, 0, 0, 0, 0, 0, 0, 0, 0, 0, 0, 0, 0, 0, 0, 0, 0, 0, 0, 0, 0, 0, 0, 0, 0, 0, 0, 0, 0, 0, 0, 0, 0, 0, 0, 0, 0, 0, 0, 0, 0, 0, 0, 0, 0, 0, 0, 0, 0, 0, 0, 0, 0, 0, 0, 0, 0, 0, 0, 0, 0, 0, 0, 0, 0, 0, 0, 0, 0, 0, 0, 0, 0, 0, 0, 0, 0, 0, 0, 0, 0, 0, 0, 0, 0, 0, 0, 0, 0, 0, 0, 0, 0, 0, 0, 0, 0, 0, 0, 0, 0, 0, 0, 0, 0, 0, 0, 0, 0, 0, 0, 0, 0, 0, 0, 0, 0, 0, 0, 0, 0, 0, 0, 0, 0, 0, 0, 0, 0, 0, 0, 0, 0, 0, 0, 0, 0, 0, 0, 0, 0, 0, 0, 0, 0, 0, 0, 0, 0, 0, 0, 0, 0, 0, 0, 0, 0, 0, 0, 0, 0, 0, 0, 0, 0, 0, 0, 0, 0, 0, 0, 0, 0, 0, 0, 0, 0, 0, 0, 0, 0, 0, 0, 0, 0, 0, 0, 0, 0, 0, 0, 0, 0, 0, 0, 0, 0, 0, 0, 1, 0, 0, 0, 0, 0, 0, 0, 0, 0, 0, 0, 0, 0, 0, 0, 0, 0, 0, 0, 0, 0, 0, 0, 0, 0, 0, 0, 0, 0, 0, 0, 0, 0, 0, 0, 0, 0, 0, 0, 0, 0, 0, 0, 0, 0, 0, 0, 0, 0, 0, 0, 0, 0, 0, 0, 0, 0, 0, 0, 0, 0, 0, 0, 0, 0, 0, 0, 0, 0, 0, 0, 0, 0, 0, 0, 0, 0, 0, 0, 0, 0, 0, 0, 0, 0, 0, 0, 0, 0, 0, 0, 0, 0, 0, 0, 0, 0, 0, 0, 0, 0, 0, 0, 0, 0, 0, 0, 0, 0, 0, 0, 0, 0, 0, 0, 0, 0, 0, 0, 0, 0, 0, 0, 0, 0, 0, 0, 0, 0, 0, 0, 0, 0, 0, 0, 0, 0, 0, 0, 0, 0, 0, 0, 0, 0, 0, 0, 0, 0, 0, 0, 0, 0, 0, 0, 0, 1, 0, 0, 0, 0, 0, 0, 0, 0, 0, 0, 0, 0, 0, 0, 0, 0, 0, 0, 0, 0, 0, 0, 0, 0, 0, 0, 0, 0, 0, 0, 0, 0, 0, 0, 0, 0, 0, 0, 0, 0, 0, 0, 0, 0, 0, 0, 0, 0, 0, 0, 0, 0, 0, 0, 0, 0, 0, 0, 0, 0, 0, 0, 0, 0, 0, 0, 0, 0, 0, 0, 0, 0, 0, 0, 0, 0, 0, 0, 0, 0, 0, 0, 0, 0, 0, 0, 0, 0, 0, 0, 0, 0, 0, 0, 0, 0, 0, 0, 0, 0, 0, 0, 0, 0, 0, 0, 0, 0, 0, 0, 0, 0, 0, 0, 0, 0, 0, 0, 0, 0, 0, 0, 0, 0, 0, 0, 0, 0, 0, 0, 0, 0, 0, 0, 0, 0, 0, 0, 0, 0, 0, 0, 0, 0, 0, 0, 0, 0, 0, 0, 0, 0, 0, 0, 0, 0, 0, 0, 0, 0, 0, 0, 0, 0, 0, 0, 0, 0, 0, 0, 0, 0, 0, 0, 0, 0, 0, 0, 0, 0, 0, 0, 0, 0, 0, 0, 0, 0, 0, 0, 0, 0, 0, 0, 0, 0, 0, 0, 0, 0, 0, 0, 0, 0, 0, 0, 0, 0, 0, 0, 0, 0, 0, 0, 0, 0, 0, 0, 0, 0, 0, 0, 0, 0, 0, 0, 0, 0, 0, 0, 0, 0, 0, 0, 0, 0, 0, 0, 0, 0, 0, 0, 0, 0, 0, 0, 0, 0, 0, 0, 0, 0, 0, 0, 0, 0, 0, 0, 0, 0, 0, 0, 0, 0, 0, 0, 0, 0, 0, 0, 0, 0, 0, 0, 0, 0, 0, 0, 0, 0, 0, 0, 0, 0, 0, 0, 0, 0, 0, 0, 0, 0, 0, 0, 0, 0, 0, 0, 0, 0, 0, 0, 0, 0, 0, 0, 0, 0, 0, 0, 0, 0, 0, 0, 0, 0, 0, 0, 0, 0, 0, 0, 0, 0, 0, 0, 0, 0, 0, 0, 0, 0, 0, 0, 0, 0, 0, 0, 0, 0, 0, 0, 0, 0, 0, 0, 0, 0, 0, 0, 0, 0, 0, 0, 0, 0, 0, 0, 0, 0, 0, 0, 0, 0, 0, 0, 0, 0, 0, 0, 0, 0, 0, 0, 0, 0, 0, 0, 0, 0, 0, 0, 0, 0, 0, 0, 0, 0, 0, 0, 0, 0, 0, 0, 0, 0, 0, 0, 0, 0, 0, 0, 0, 0, 0, 0, 0, 0, 0, 0, 0, 0, 0, 0, 0, 0, 0, 0, 0, 0, 0, 0, 0, 0, 0, 0, 0, 0, 0, 0, 0, 0, 0, 0, 0, 0, 0, 0, 0, 0, 0, 0, 0, 0, 0, 0, 0, 0, 0, 0, 0, 0, 0, 0, 0, 0, 0, 0, 0, 0, 0, 0, 0, 0, 0, 0, 0, 0, 0, 0, 0, 0, 0, 0, 0, 0, 0, 0, 0, 0, 0, 0, 0, 0, 0, 0, 0, 0, 0, 0, 0, 0, 0, 0, 0, 0, 0, 0, 0, 0, 0, 0, 0, 0, 0, 0, 0, 0, 0, 0, 0, 0, 0, 0, 0, 0, 0, 0, 0, 0, 0, 0, 0, 0, 0, 0, 0, 0, 0, 0, 0, 0, 0, 0, 0, 0, 0, 0, 0, 0, 0, 0, 0, 0, 0, 0, 0, 0, 0, 0, 0, 0, 0, 0, 0, 0, 0, 0, 0, 0, 0, 0, 0, 0, 0, 0, 0, 0, 0, 0, 0, 0, 0, 0, 0, 0, 0, 0, 0, 0, 0, 0, 0, 0, 0, 0, 0, 0, 0, 0, 0, 0, 0, 0, 0, 0, 0, 0, 0, 0, 0, 0, 0, 0, 0, 0, 0, 0, 0, 0, 0, 0, 0, 0, 0, 0, 0, 0, 0, 0, 0, 0, 0, 0, 0, 0, 0, 0, 0, 0, 0, 0, 0, 0, 0, 0, 0, 0, 0, 0, 0, 0, 0, 0, 0, 0, 0, 0, 0, 0, 0, 0, 0, 0, 0, 0, 0, 0, 0, 0, 0, 0, 0, 0, 0, 0, 0, 0, 0, 0, 0, 0, 0, 0, 0, 0, 0, 0, 0, 0, 0, 0, 0, 0, 0, 0, 0, 0, 0, 0, 0, 0, 0, 0, 0, 0, 0, 0, 0, 0, 0, 0, 0, 0, 0, 0, 0, 0, 0, 0, 0, 0, 0, 0, 0, 0, 0, 0, 0, 0, 0, 0, 0, 0, 0, 0, 0, 0, 0, 0, 0, 0, 0, 0, 0, 0, 0, 0, 0, 0, 0, 0, 0, 0, 0, 0, 0, 0, 0, 0, 0, 0, 0, 0, 0, 0, 0, 0, 0, 0, 0, 0, 0, 0, 0, 0, 0, 0, 0, 0, 0, 0, 0, 0, 0, 0, 0, 0, 0, 0, 0, 0, 0, 0, 0, 0, 0, 0, 0, 0, 0, 0, 0, 0, 0, 0, 0, 0, 0, 0, 0, 0, 0, 0, 0, 0, 0, 0, 0, 0, 0, 0, 0, 0, 0, 0, 0, 0, 0, 0, 0, 0, 0, 0, 0, 0, 0, 0, 0, 0, 0, 0, 0, 0, 0, 0, 0, 0, 0, 0, 0, 0, 0, 0, 0, 0, 0, 0, 0, 0, 0, 0, 0, 0, 0, 0, 0, 0, 0, 0, 0, 0, 0, 0, 0, 0, 0, 0, 0, 0, 0, 0, 0, 0, 0, 0, 0, 0, 0, 0, 0, 0, 0, 0, 0, 0, 0, 0, 0, 0, 0, 0, 0, 0, 0, 0, 0, 0, 0, 0, 0, 0, 0, 0, 0, 0, 0, 0, 0, 0, 0, 0, 0, 0, 0, 0, 0, 0, 0, 0, 0, 0, 0, 0, 0, 0, 0, 0, 0, 0, 0, 0, 0, 0, 0, 0, 0, 0, 0, 0, 0, 0, 0, 0, 0, 0, 0, 0, 0, 0, 0, 0, 0, 0, 1, 0, 0, 0, 0, 0, 0, 0, 0, 0, 0, 0, 0, 0, 0, 0, 0, 0, 0, 0, 0, 0, 0, 0, 0, 0, 0, 0, 0, 0, 0, 0, 0, 0, 0, 0, 0, 0, 0, 0, 0, 0, 0, 0, 0, 0, 0, 0, 0, 0, 0, 0, 0, 0, 0, 0, 0, 0, 0, 0, 0, 0, 0, 0, 0, 0, 0, 0, 0, 0, 0, 0, 0, 0, 0, 0, 0, 0, 0, 0, 0, 0, 0, 0, 0, 0, 0, 0, 0, 0, 0, 0, 0, 0, 0, 0, 0, 0, 0, 0, 0, 0, 0, 0, 0, 0, 0, 0, 0, 0, 0, 0, 0, 0, 0, 0, 0, 0, 0, 0, 0, 0, 0, 0, 0, 0, 0, 0, 0, 0, 0, 0, 0, 0, 0, 0, 0, 0, 0, 0, 0, 0, 0, 0, 0, 0, 0, 0, 0, 0, 0, 0, 0, 0, 0, 0, 0, 0, 0, 0, 0, 0, 0, 0, 0, 0, 0, 0, 0, 0, 0, 0, 0, 0, 0, 0, 0, 0, 0, 0, 0, 0, 0, 0, 0, 0, 0, 0, 0, 0, 0, 0, 0, 1, 0, 0, 0, 0, 0, 0, 0, 0, 0, 0, 0, 0, 0, 0, 0, 0, 0, 0, 0, 0, 0, 0, 0, 0, 0, 0, 0, 0, 0, 0, 0, 0, 0, 0, 0, 0, 0, 0, 0, 0, 0, 0, 0, 0, 0, 0, 0, 0, 0, 0, 0, 0, 0, 0, 0, 0, 0, 0, 0, 0, 0, 0, 0, 0, 0, 0, 0, 0, 0, 0, 0, 0, 0, 0, 0, 0, 0, 0, 0, 0, 0, 0, 0, 0, 0, 0, 0, 0, 0, 0, 0, 0, 0, 0, 0, 0, 0, 0, 0, 0, 0, 0, 0, 0, 0, 0, 0, 0, 0, 0, 0, 0, 0, 0, 0, 0, 0, 0, 0, 0, 0, 0, 0, 0, 0, 0, 0, 0, 0, 0, 0, 0, 0, 0, 0, 0, 0, 0, 0, 0, 0, 0, 0, 0, 0, 0, 0, 0, 0, 0, 0, 0, 0, 0, 0, 0, 0, 0, 0, 0, 0, 0, 0, 0, 0, 0, 0, 0, 0, 0, 0, 0, 0, 0, 0, 0, 0, 0, 0, 0, 0, 0, 0, 0, 0, 0, 0, 0, 0, 0, 0, 0, 0, 0, 0, 0, 0, 0, 0, 0, 0, 0, 0, 0, 0, 0, 0, 0, 0, 0, 0, 0, 0, 0, 0, 0, 0, 1, 0, 0, 0, 0, 0, 0, 0, 0, 0, 0, 0, 0, 0, 0, 0, 0, 0, 0, 0, 0, 0, 0, 0, 0, 0, 1, 0, 0, 0, 0, 0, 0, 0, 0, 0, 0, 0, 0, 0, 0, 0, 0, 0, 0, 0, 0, 0, 0, 0, 0, 0, 0, 0, 0, 0, 0, 0, 0, 0, 0, 0, 0, 0, 0, 0, 0, 0, 0, 0, 0, 0, 0, 0, 0, 0, 0, 0, 0, 0, 0, 0, 0, 0, 0, 0, 0, 0, 0, 0, 0, 0, 0, 0, 0, 0, 0, 0, 0, 0, 0, 0, 0, 0, 0, 0, 0, 0, 0, 0, 0, 0, 0, 0, 0, 0, 0, 0, 0, 0, 0, 0, 0, 0, 0, 0, 0, 0, 0, 0, 0, 0, 0, 0, 0, 0, 0, 0, 0, 0, 0, 0, 0, 0, 0, 0, 0, 0, 0, 0, 0, 0, 0, 0, 0, 0, 0, 0, 0, 0, 0, 0, 0, 0, 0, 0, 0, 0, 0, 0, 0, 0, 0, 0, 0, 0, 0, 0, 0, 0, 0, 0, 0, 0, 0, 0, 0, 0, 0, 0, 0, 0, 0, 0, 0, 0, 0, 0, 0, 0, 0, 0, 0, 0, 0, 0, 0, 0, 1, 0, 0, 0, 0, 0, 0, 0, 0, 0, 0, 0, 0, 0, 0, 0, 0, 0, 0, 0, 0, 0, 0, 0, 0, 0, 0, 0, 0, 0, 0, 0, 0, 0, 0, 1, 0, 0, 0, 0, 0, 0, 0, 0, 0, 0, 0, 0, 0, 0, 0, 0, 0, 0, 0, 0, 0, 0, 0, 0, 0, 0, 0, 0, 0, 0, 0, 0, 0, 0, 0, 0, 0, 0, 0, 0, 0, 0, 0, 0, 0, 0, 0, 0, 0, 0, 0, 0, 0, 0, 0, 0, 0, 0, 0, 0, 0, 0, 0, 0, 0, 0, 0, 0, 0, 0, 0, 0, 0, 0, 0, 0, 0, 0, 0, 0, 0, 0, 0, 0, 0, 0, 0, 0, 0, 0, 0, 0, 0, 0, 0, 0, 0, 0, 0, 0, 0, 0, 0, 0, 0, 0, 0, 0, 0, 0, 0, 0, 0, 0, 0, 0, 0, 0, 0, 0, 0, 0, 0, 0, 0, 0, 0, 0, 0, 0, 0, 0, 0, 0, 0, 0, 0, 0, 0, 0, 0, 0, 0, 0, 0, 0, 0, 0, 0, 0, 0, 0, 0, 0, 0, 0, 0, 0, 0, 0, 0, 0, 0, 0, 0, 0, 0, 0, 0, 0, 0, 0, 0, 0, 0, 0, 0, 0, 0, 0, 0, 0, 0, 0, 0, 0, 0, 0, 0, 0, 0, 0, 0, 0, 0, 0, 0, 0, 0, 0, 0, 0, 0, 0, 0, 0, 0, 0, 0, 0, 0, 0, 0, 0, 0, 0, 0, 0, 0, 0, 0, 0, 0, 0, 0, 0, 0, 0, 0, 0, 0, 0, 0, 0, 0, 0, 0, 0, 0, 0, 0, 0, 0, 0, 0, 0, 0, 0, 0, 0, 0, 0, 0, 0, 0, 0, 0, 0, 0, 0, 0, 0, 0, 0, 0, 0, 0, 0, 0, 0, 0, 0, 0, 0, 0, 0, 0, 0, 0, 0, 0, 0, 0, 0, 0, 0, 0, 0, 0, 0, 0, 0, 0, 0, 0, 0, 0, 0, 0, 0, 0, 0, 0, 0, 0, 0, 0, 0, 0, 0, 0, 0, 0, 0, 0, 0, 0, 0, 0, 0, 0, 0, 0, 0, 0, 0, 0, 0, 0, 0, 0, 0, 0, 0, 0, 0, 0, 0, 0, 0, 0, 0, 0, 0, 0, 0, 0, 0, 0, 0, 0, 0, 0, 0, 0, 0, 0, 0, 0, 0, 0, 0, 0, 0, 0, 0, 0, 0, 0, 0, 0, 0, 0, 0, 0, 0, 0, 0, 0, 0, 0, 0, 0, 0, 0, 0, 0, 0, 0, 0, 0, 0, 0, 0, 0, 0, 0, 0, 0, 0, 0, 0, 0, 0, 0, 0, 0, 0, 0, 0, 0, 0, 0, 0, 0, 0, 0, 0, 0, 0, 0, 0, 0, 0, 0, 0, 0, 0, 0, 0, 0, 0, 0, 0, 0, 0, 0, 0, 0, 0, 0, 0, 0, 0, 0, 0, 0, 0, 0, 0, 0, 0, 0, 0, 0, 0, 0, 0, 0, 0, 0, 0, 0, 0, 0, 0, 0, 0, 0, 0, 0, 0, 0, 0, 0, 0, 0, 0, 0, 0, 0, 0, 0, 0, 0, 0, 0, 0, 0, 0, 0, 1, 0, 0, 0, 0, 0, 0, 0, 0, 0, 0, 0, 0, 0, 0, 0, 0, 0, 0, 0, 0, 0, 0, 0, 0, 0, 0, 0, 0, 0, 0, 0, 0, 0, 0, 0, 0, 0, 0, 0, 0, 0, 0, 0, 0, 0, 0, 0, 0, 0, 0, 0, 0, 0, 0, 0, 0, 0, 0, 0, 0, 0, 0, 0, 0, 0, 0, 0, 0, 0, 0, 0, 0, 0, 0, 0, 0, 0, 0, 0, 0, 0, 0, 0, 0, 0, 0, 0, 0, 0, 0, 0, 0, 0, 0, 0, 0, 0, 0, 0, 0, 0, 0, 0, 0, 0, 0, 0, 0, 0, 0, 0, 0, 0, 0, 0, 0, 0, 0, 0, 0, 0, 0, 0, 0, 0, 0, 0, 0, 0, 0, 0, 0, 0, 0, 0, 0, 0, 0, 0, 0, 0, 0, 0, 0, 0, 0, 0, 0, 0, 0, 0, 0, 0, 0, 0, 0, 0, 0, 0, 0, 0, 0, 0, 0, 0, 0, 0, 0, 0, 0, 0, 0, 0, 0, 0, 0, 0, 0, 0, 0, 0, 0, 0, 0, 0, 0, 0, 0, 0, 0, 0, 0, 0, 0, 0, 0, 0, 0, 0, 0, 0, 0, 0, 0, 0, 0, 0, 0, 0, 0, 0, 0, 0, 0, 0, 0, 0, 0, 0, 0, 0, 0, 0, 0, 0, 0, 0, 0, 0, 0, 0, 0, 0, 0, 0, 0, 0, 0, 0, 0, 0, 0, 0, 0, 0, 0, 0, 0, 0, 0, 0, 0, 0, 0, 0, 0, 0, 0, 0, 0, 0, 0, 0, 0, 0, 0, 0, 0, 0, 0, 0, 0, 0, 0, 0, 0, 0, 0, 0, 0, 0, 0, 0, 0, 0, 0, 0, 0, 0, 0, 0, 0, 0, 0, 0, 0, 0, 0, 0, 0, 0, 0, 1, 0, 0, 0, 0, 0, 0, 0, 0, 0, 0, 0, 0, 0, 0, 0, 0, 0, 0, 0, 0, 0, 0, 0, 0, 0, 0, 0, 0, 0, 0, 0, 0, 0, 0, 0, 0, 0, 0, 0, 0, 0, 0, 0, 0, 0, 0, 0, 0, 0, 0, 0, 0, 0, 0, 0, 0, 0, 0, 0, 0, 0, 0, 0, 0, 0, 0, 0, 0, 0, 0, 0, 0, 0, 0, 0, 0, 0, 0, 0, 0, 0, 0, 0, 0, 0, 0, 0, 0, 0, 0, 0, 0, 0, 0, 0, 0, 0, 0, 0, 0, 0, 0, 0, 0, 0, 0, 0, 0, 0, 1, 0, 0, 0, 0, 0, 0, 0, 0, 0, 0, 0, 0, 0, 0, 0, 0, 0, 0, 0, 0, 0, 0, 0, 0, 0, 0, 0, 0, 0, 0, 0, 0, 0, 0, 0, 0, 0, 0, 0, 0, 0, 0, 0, 0, 0, 0, 0, 0, 0, 0, 0, 0, 0, 0, 0, 0, 0, 0, 0, 0, 0, 0, 0, 0, 0, 0, 0, 0, 0, 0, 0, 0, 0, 0, 0, 0, 0, 0, 0, 0, 0, 0, 0, 0, 0, 0, 0, 0, 0, 0, 0, 0, 0, 0, 1, 0, 0, 0, 0, 0, 0, 0, 0, 0, 0, 0, 0, 0, 0, 0, 0, 0, 0, 0, 0, 0, 0, 0, 0, 0, 0, 0, 0, 0, 0, 0, 0, 0, 0, 0, 0, 0, 0, 0, 0, 0, 0, 0, 0, 0, 0, 0, 0, 0, 0, 0, 0, 0, 0, 0, 0, 0, 0, 0, 0, 0, 0, 0, 0, 0, 0, 0, 0, 0, 0, 0, 0, 0, 0, 0, 0, 0, 0, 0, 0, 0, 0, 0, 0, 0, 0, 0, 0, 0, 0, 0, 0, 0, 0, 0, 0, 0, 0, 0, 0, 0, 0, 0, 0, 0, 0, 0, 0, 0, 0, 0, 0, 0, 0, 0, 0, 1, 0, 0, 0, 0, 0, 0, 0, 0, 0, 0, 0, 0, 0, 0, 0, 0, 0, 0, 0, 0, 0, 0, 0, 0, 0, 0, 0, 0, 0, 0, 0, 0, 0, 0, 0, 0, 0, 0, 0, 0, 0, 0, 0, 0, 0, 0, 0, 0, 0, 0, 0, 0, 0, 0, 0, 0, 0, 0, 0, 0, 0, 0, 0, 0, 0, 0, 0, 0, 0, 0, 0, 0, 0, 0, 0, 0, 0, 0, 0, 1, 0, 0, 0, 0, 0, 0, 0, 0, 0, 0, 0, 0, 0, 0, 0, 0, 0, 0, 0, 0, 0, 0, 0, 0, 0, 0, 0, 0, 0, 0, 0, 0, 0, 0, 0, 0, 0, 0, 0, 0, 0, 0, 0, 0, 0, 0, 0, 0, 0, 0, 0, 0, 0, 0, 0, 0, 0, 0, 0, 0, 0, 0, 0, 0, 0, 0, 0, 0, 0, 0, 0, 0, 0, 0, 0, 0, 0, 0, 0, 0, 0, 0, 0, 0, 0, 0, 0, 0, 0, 0, 0, 0, 0, 0, 0, 0, 0, 0, 0, 0, 0, 0, 0, 0, 0, 0, 0, 0, 0, 0, 0, 0, 0, 0, 0, 0, 0, 0, 0, 0, 0, 0, 0, 0, 0, 0, 0, 0, 0, 0, 0, 0, 0, 0, 0, 0, 0, 0, 0, 0, 0, 0, 0, 0, 0, 0, 0, 0, 0, 0, 0, 0, 0, 0, 0, 0, 0, 0, 0, 0, 0, 0, 0, 0, 0, 0, 0, 0, 0, 0, 0, 0, 0, 0, 0, 0, 0, 0, 0, 0, 0, 0, 0, 0, 0, 0, 0, 0, 0, 0, 0, 0, 0, 0, 0, 0, 0, 0, 0, 0, 0, 0, 0, 0, 0, 0, 0, 0, 0, 0, 0, 0, 0, 0, 0, 0, 0, 0, 0, 0, 0, 0, 0, 0, 0, 0, 0, 0, 0, 0, 0, 0, 0, 0, 0, 0, 0, 0, 0, 0, 0, 0, 0, 0, 0, 0, 0, 0, 0, 0, 0, 0, 0, 0, 0, 0, 0, 0, 0, 0, 0, 0, 0, 0, 0, 0, 0, 0, 0, 0, 0, 0, 0, 0, 0, 0, 0, 0, 0, 0, 0, 0, 0, 0, 0, 0, 0, 0, 0, 0, 0, 0, 0, 0, 0, 0, 0, 0, 0, 0, 0, 0, 0, 0, 0, 0, 0, 0, 0, 0, 0, 0, 0, 0, 0, 0, 0, 0, 0, 0, 0, 0, 0, 0, 0, 0, 0, 0, 0, 0, 0, 0, 0, 0, 0, 0, 0, 0, 0, 0, 0, 0, 0, 0, 0, 0, 0, 0, 0, 0, 0, 0, 0, 0, 0, 0, 0, 0, 0, 0, 0, 0, 0, 0, 0, 0, 0, 0, 0, 0, 0, 0, 0, 0, 0, 0, 0, 0, 0, 0, 0, 0, 0, 0, 0, 0, 0, 0, 0, 0, 0, 0, 0, 0, 0, 0, 0, 0, 0, 0, 0, 0, 0, 0, 0, 0, 0, 0, 0, 0, 0, 0, 0, 0, 0, 0, 0, 0, 0, 0, 0, 0, 0, 0, 0, 0, 0, 0, 0, 0, 0, 0, 0, 0, 0, 0, 0, 0, 0, 0, 0, 0, 0, 0, 0, 0, 0, 0, 0, 0, 0, 0, 0, 0, 0, 0, 0, 0, 0, 0, 0, 0, 0, 0, 0, 0, 0, 0, 0, 0, 0, 0, 0, 0, 0, 0, 0, 0, 0, 0, 0, 0, 0, 0, 0, 0, 0, 0, 0, 0, 0, 0, 0, 0, 0, 0, 0, 0, 0, 0, 0, 0, 0, 0, 0, 0, 0, 0, 0, 0, 0, 0, 0, 0, 0, 0, 0, 0, 0, 0, 0, 0, 0, 0, 0, 0, 0, 0, 0, 0, 0, 0, 0, 0, 0, 0, 0, 0, 0, 0, 0, 0, 0, 0, 0, 0, 0, 0, 0, 0, 0, 0, 0, 0, 0, 0, 0, 0, 0, 0, 0, 0, 0, 0, 0, 0, 0, 0, 0, 0, 0, 0, 0, 0, 0, 0, 0, 0, 0, 0, 0, 0, 0, 0, 0, 0, 0, 0, 0, 0, 0, 0, 0, 0, 0, 0, 0, 0, 0, 0, 0, 0, 0, 0, 0, 0, 0, 0, 0, 0, 0, 0, 0, 0, 0, 0, 0, 0, 1, 0, 0, 0, 0, 0, 0, 0, 0, 0, 0, 0, 0, 0, 0, 0, 0, 0, 0, 0, 0, 0, 0, 0, 0, 0, 0, 0, 0, 0, 0, 0, 0, 0, 0, 0, 0, 0, 0, 0, 0, 0, 0, 0, 0, 0, 0, 0, 0, 0, 0, 0, 0, 0, 0, 0, 0, 0, 0, 0, 0, 0, 0, 0, 0, 0, 0, 0, 0, 0, 0, 0, 0, 0, 0, 0, 0, 0, 0, 0, 0, 0, 0, 0, 0, 0, 0, 0, 0, 0, 0, 0, 0, 0, 0, 0, 0, 0, 0, 0, 0, 0, 0, 0, 0, 0, 0, 0, 0, 0, 0, 0, 0, 0, 0, 0, 0, 0, 0, 0, 0, 0, 0, 0, 0, 0, 0, 0, 0, 0, 0, 0, 0, 0, 0, 0, 0, 0, 0, 0, 0, 0, 0, 0, 0, 0, 0, 0, 0, 0, 0, 0, 0, 0, 0, 0, 0, 0, 0, 0, 0, 0, 0, 0, 0, 0, 0, 0, 0, 0, 0, 0, 0, 0, 0, 0, 0, 0, 0, 0, 0, 0, 0, 0, 0, 0, 0, 0, 0, 0, 0, 0, 0, 0, 0, 0, 0, 0, 0, 0, 0, 0, 0, 0, 0, 0, 0, 0, 0, 0, 1, 0, 0, 0, 0, 0, 0, 0, 0, 0, 0, 0, 0, 0, 0, 0, 0, 0, 0, 0, 0, 0, 0, 0, 0, 0, 0, 0, 0, 0, 0, 0, 0, 0, 0, 0, 0, 0, 0, 0, 0, 0, 0, 0, 0, 0, 0, 0, 0, 0, 0, 0, 0, 0, 0, 0, 0, 0, 0, 0, 0, 0, 0, 0, 0, 0, 0, 0, 0, 0, 0, 0, 0, 0, 0, 0, 0, 0, 0, 0, 0, 0, 0, 0, 0, 0, 0, 0, 0, 0, 0, 0, 0, 0, 0, 0, 0, 0, 0, 0, 0, 0, 0, 0, 0, 0, 0, 0, 0, 0, 0, 0, 0, 0, 0, 0, 0, 0, 0, 0, 0, 0, 0, 0, 0, 0, 0, 0, 0, 0, 0, 0, 0, 0, 0, 0, 0, 0, 0, 0, 0, 0, 0, 0, 0, 0, 0, 0, 0, 0, 0, 0, 0, 0, 0, 0, 0, 0, 0, 0, 0, 0, 0, 0, 0, 0, 0, 0, 0, 0, 0, 0, 0, 0, 0, 0, 0, 0, 0, 0, 0, 0, 0, 0, 0, 0, 0, 0, 0, 0, 0, 0, 0, 0, 0, 0, 0, 0, 0, 0, 0, 0, 0, 0, 0, 0, 0, 0, 0, 0, 0, 0, 0, 0, 0, 0, 0, 0, 0, 0, 0, 0, 0, 0, 0, 0, 0, 0, 0, 0, 0, 0, 0, 0, 0, 0, 0, 0, 0, 0, 0, 0, 0, 0, 0, 0, 0, 0, 0, 0, 0, 0, 0, 0, 0, 0, 0, 0, 0, 0, 0, 0, 0, 0, 0, 0, 0, 0, 0, 0, 0, 0, 0, 0, 0, 0, 0, 0, 0, 0, 0, 0, 0, 0, 0, 0, 0, 0, 0, 0, 0, 0, 0, 0, 0, 0, 0, 0, 0, 0, 0, 0, 0, 0, 0, 0, 0, 0, 0, 0, 0, 0, 0, 0, 0, 0, 0, 0, 0, 0, 0, 0, 0, 0, 0, 0, 0, 0, 0, 0, 0, 0, 0, 0, 0, 0, 0, 0, 0, 0, 0, 0, 0, 0, 0, 0, 0, 0, 0, 0, 0, 0, 0, 0, 0, 0, 0, 0, 0, 0, 0, 0, 0, 0, 0, 0, 0, 0, 0, 0, 0, 0, 0, 0, 0, 0, 0, 0, 0, 0, 0, 0, 0, 0, 0, 0, 0, 0, 0, 0, 0, 0, 0, 0, 0, 0, 0, 0, 0, 0, 0, 0, 0, 0, 0, 0, 0, 0, 0, 0, 0, 0, 0, 0, 0, 0, 0, 0, 0, 0, 0, 0, 0, 0, 0, 0, 0, 0, 0, 0, 0, 0, 0, 0, 0, 0, 0, 0, 0, 0, 0, 0, 0, 0, 0, 0, 0, 0, 0, 0, 0, 0, 0, 0, 0, 0, 0, 0, 0, 0, 0, 0, 0, 0, 0, 0, 0, 0, 0, 0, 0, 0, 0, 0, 0, 0, 0, 0, 0, 0, 0, 0, 0, 0, 0, 0, 0, 0, 0, 0, 0, 0, 0, 0, 0, 0, 0, 0, 0, 0, 0, 0, 0, 0, 0, 0, 0, 0, 0, 0, 0, 0, 0, 0, 0, 0, 0, 0, 0, 0, 0, 0, 0, 0, 0, 0, 0, 0, 0, 0, 0, 0, 0, 0, 0, 0, 0, 0, 0, 0, 0, 0, 0, 0, 0, 0, 0, 0, 0, 0, 0, 0, 0, 0, 0, 0, 0, 0, 0, 0, 0, 0, 0, 0, 0, 0, 0, 0, 0, 0, 0, 0, 1, 0, 0, 0, 0, 0, 0, 0, 0, 0, 0, 0, 0, 0, 0, 0, 0, 0, 0, 0, 0, 0, 0, 0, 0, 0, 0, 0, 0, 0, 0, 0, 0, 0, 0, 0, 0, 0, 0, 0, 0, 0, 0, 0, 0, 0, 0, 0, 0, 0, 0, 0, 0, 0, 0, 0, 0, 0, 0, 0, 0, 0, 0, 0, 0, 0, 0, 0, 0, 0, 0, 0, 0, 0, 0, 0, 0, 0, 0, 0, 0, 0, 0, 0, 0, 0, 1, 0, 0, 0, 0, 0, 0, 0, 0, 0, 0, 0, 0, 0, 0, 0, 0, 0, 0, 0, 0, 0, 0, 0, 0, 0, 0, 0, 0, 0, 0, 0, 0, 0, 0, 0, 0, 0, 0, 0, 0, 0, 0, 0, 0, 0, 0, 0, 0, 0, 0, 0, 0, 0, 0, 0, 0, 0, 0, 0, 0, 0, 0, 0, 0, 0, 0, 0, 0, 0, 0, 0, 0, 1, 0, 0, 0, 0, 0, 0, 0, 0, 0, 0, 0, 0, 0, 0, 0, 0, 0, 0, 0, 0, 0, 0, 0, 0, 0, 0, 0, 0, 0, 0, 0, 0, 0, 0, 0, 0, 0, 0, 0, 0, 0, 0, 0, 0, 0, 0, 0, 0, 0, 0, 0, 0, 0, 0, 0, 0, 0, 0, 0, 0, 0, 0, 0, 0, 0, 0, 0, 0, 0, 0, 0, 0, 0, 0, 0, 0, 0, 0, 0, 0, 0, 0, 0, 0, 0, 0, 0, 0, 0, 0, 0, 0, 0, 0, 0, 0, 0, 0, 0, 0, 0, 0, 0, 0, 0, 0, 0, 0, 0, 0, 0, 0, 0, 0, 0, 0, 0, 0, 0, 0, 0, 0, 0, 0, 0, 0, 0, 0, 0, 0, 0, 0, 0, 0, 0, 0, 0, 0, 0, 0, 0, 0, 0, 0, 0, 0, 0, 0, 0, 0, 0, 0, 0, 0, 0, 0, 0, 0, 0, 0, 0, 0, 0, 0, 0, 0, 0, 0, 0, 0, 0, 0, 0, 0, 0, 0, 0, 0, 0, 0, 0, 0, 0, 0, 0, 0, 0, 0, 0, 0, 0, 0, 0, 0, 0, 0, 0, 0, 0, 0, 0, 0, 0, 0, 0, 0, 0, 0, 0, 0, 0, 0, 0, 0, 0, 0, 0, 0, 0, 0, 0, 0, 0, 0, 0, 0, 0, 0, 0, 0, 0, 0, 0, 0, 0, 1, 0, 0, 0, 0, 0, 0, 0, 0, 0, 0, 0, 0, 0, 0, 0, 0, 0, 0, 0, 0, 0, 0, 0, 0, 0, 0, 0, 0, 0, 0, 0, 0, 0, 0, 0, 0, 0, 0, 0, 0, 0, 0, 0, 0, 0, 0, 0, 0, 0, 0, 0, 0, 0, 0, 0, 0, 0, 0, 0, 0, 0, 0, 0, 0, 0, 0, 0, 0, 0, 0, 0, 0, 0, 0, 0, 0, 0, 0, 0, 0, 0, 0, 0, 0, 0, 0, 0, 0, 0, 0, 0, 0, 0, 0, 0, 0, 0, 0, 0, 0, 0, 0, 0, 0, 0, 0, 0, 0, 0, 0, 0, 0, 0, 0, 0, 0, 0, 0, 0, 0, 0, 0, 0, 0, 0, 0, 0, 0, 0, 0, 0, 0, 0, 0, 0, 0, 0, 0, 0, 0, 0, 0, 0, 0, 0, 0, 0, 0, 0, 0, 0, 0, 0, 0, 0, 0, 0, 0, 0, 0, 0, 0, 0, 0, 0, 0, 0, 0, 0, 0, 0, 0, 0, 0, 0, 0, 0, 0, 0, 0, 0, 0, 0, 0, 0, 0, 0, 0, 0, 0, 0, 0, 0, 0, 0, 0, 0, 0, 0, 0, 0, 0, 0, 0, 0, 0, 0, 0, 0, 0, 0, 0, 0, 0, 0, 0, 0, 0, 0, 0, 0, 0, 0, 0, 0, 0, 0, 0, 0, 0, 0, 0, 0, 0, 0, 0, 0, 0, 0, 0, 0, 0, 0, 0, 0, 0, 0, 0, 0, 0, 0, 0, 0, 0, 0, 0, 0, 0, 0, 0, 0, 0, 0, 0, 0, 0, 0, 0, 0, 0, 0, 0, 0, 0, 0, 0, 0, 0, 0, 0, 0, 0, 0, 0, 1, 0, 0, 0, 0, 0, 0, 0, 0, 0, 0, 0, 0, 0, 0, 0, 0, 0, 0, 0, 0, 0, 0, 0, 0, 0, 0, 0, 0, 0, 0, 0, 0, 0, 0, 0, 0, 0, 0, 0, 0, 0, 0, 0, 0, 0, 0, 0, 0, 0, 0, 0, 0, 0, 0, 0, 0, 0, 0, 0, 0, 0, 0, 0, 0, 0, 0, 0, 0, 0, 0, 0, 0, 0, 0, 0, 0, 0, 0, 0, 0, 0, 0, 0, 0, 0, 0, 0, 0, 0, 0, 0, 0, 0, 0, 0, 0, 0, 0, 0, 0, 0, 0, 0, 0, 0, 0, 0, 0, 0, 0, 0, 0, 0, 0, 0, 0, 0, 0, 0, 0, 0, 0, 0, 0, 0, 0, 0, 0, 0, 0, 0, 0, 0, 0, 0, 0, 0, 0, 0, 0, 0, 0, 0, 0, 0, 0, 0, 0, 0, 0, 0, 0, 0, 0, 0, 0, 0, 0, 0, 0, 0, 0, 0, 0, 0, 0, 0, 0, 0, 0, 0, 0, 0, 0, 0, 0, 0, 0, 0, 0, 0, 0, 0, 0, 0, 0, 0, 0, 0, 0, 0, 0, 0, 0, 0, 0, 0, 0, 0, 0, 0, 0, 0, 0, 0, 0, 0, 0, 0, 0, 0, 0, 0, 0, 0, 0, 0, 0, 0, 0, 0, 0, 0, 1, 0, 0, 0, 0, 0, 0, 0, 0, 0, 0, 0, 0, 0, 0, 0, 0, 0, 0, 0, 0, 0, 0, 0, 0, 0, 0, 0, 0, 0, 0, 0, 0, 0, 0, 0, 0, 0, 0, 0, 0, 0, 0, 0, 0, 0, 0, 0, 0, 0, 0, 0, 0, 0, 0, 0, 0, 0, 0, 0, 0, 0, 0, 0, 0, 0, 0, 0, 0, 0, 0, 0, 0, 0, 0, 0, 0, 0, 0, 0, 0, 0, 0, 0, 0, 0, 0, 0, 0, 0, 0, 0, 0, 0, 0, 0, 0, 0, 0, 0, 0, 0, 0, 0, 0, 0, 0, 0, 0, 0, 0, 0, 0, 0, 0, 0, 0, 0, 0, 0, 0, 0, 0, 0, 0, 0, 0, 0, 0, 0, 0, 0, 0, 0, 0, 0, 0, 0, 0, 0, 0, 0, 0, 0, 0, 0, 0, 0, 0, 0, 0, 0, 0, 0, 0, 0, 0, 0, 0, 0, 0, 0, 0, 0, 0, 0, 0, 0, 0, 0, 0, 0, 0, 0, 0, 0, 0, 0, 0, 0, 0, 0, 0, 0, 0, 0, 0, 0, 0, 0, 0, 0, 0, 0, 0, 0, 0, 0, 0, 0, 0, 0, 0, 0, 0, 0, 0, 0, 0, 0, 0, 0, 0, 0, 0, 0, 0, 0, 0, 0, 0, 0, 0, 0, 0, 0, 0, 0, 0, 0, 0, 0, 0, 0, 0, 0, 0, 0, 0, 0, 0, 0, 0, 0, 0, 0, 0, 0, 0, 0, 0, 0, 0, 0, 0, 0, 0, 0, 0, 0, 0, 0, 0, 0, 0, 0, 0, 0, 0, 0, 0, 0, 0, 0, 0, 0, 0, 0, 0, 0, 0, 0, 0, 0, 0, 0, 0, 0, 0, 0, 0, 0, 0, 0, 0, 0, 0, 0, 0, 1, 0, 0, 0, 0, 0, 0, 0, 0, 0, 0, 0, 0, 0, 0, 0, 0, 0, 0, 0, 0, 0, 0, 1, 0, 0, 0, 0, 0, 0, 0, 0, 0, 0, 0, 0, 0, 0, 0, 0, 0, 0, 0, 0, 0, 0, 0, 0, 0, 0, 0, 0, 0, 0, 0, 0, 0, 0, 0, 0, 0, 0, 0, 0, 0, 0, 0, 0, 0, 0, 0, 0, 0, 0, 0, 0, 0, 0, 0, 0, 0, 0, 0, 0, 0, 0, 0, 0, 0, 0, 0, 0, 0, 0, 0, 0, 0, 0, 0, 0, 0, 0, 0, 0, 0, 0, 0, 0, 0, 0, 0, 0, 0, 0, 0, 0, 0, 0, 0, 0, 0, 0, 0, 0, 0, 0, 0, 0, 0, 0, 0, 0, 0, 0, 0, 0, 0, 0, 0, 0, 0, 0, 0, 0, 0, 0, 0, 0, 0, 0, 0, 0, 0, 0, 0, 0, 0, 0, 0, 0, 0, 0, 0, 0, 0, 0, 0, 0, 0, 0, 0, 0, 0, 0, 0, 0, 0, 0, 0, 0, 0, 0, 0, 0, 0, 0, 0, 0, 0, 0, 0, 0, 0, 0, 0, 0, 0, 0, 0, 0, 0, 0, 0, 0, 0, 0, 0, 0, 0, 0, 0, 0, 0, 0, 0, 0, 0, 0, 0, 0, 0, 0, 0, 0, 0, 0, 0, 0, 0, 0, 0, 0, 0, 0, 0, 0, 0, 0, 0, 0, 0, 0, 0, 0, 0, 0, 0, 0, 0, 0, 0, 0, 0, 0, 0, 0, 0, 0, 0, 0, 0, 0, 0, 0, 0, 0, 0, 0, 0, 0, 0, 0, 0, 0, 0, 0, 0, 0, 0, 0, 0, 0, 0, 0, 0, 0, 0, 0, 0, 0, 0, 0, 0, 0, 0	0.27240783, 0.4071421, 0.4932086, 0.17885056, 0.37787643, 0.34154737, 0.2941048, 0.5814762, 0.40989202, 0.37318292, 0.20487392, 0.34283882, 0.3690888, 0.5481086, 0.4624135, 0.32176465, 0.25711852, 0.48660088, 0.35936972, 0.4260474, 0.3660063, 0.3229508, 0.26166454, 0.33861002, 0.53513134, 0.27883047, 0.31292242, 0.36619037, 0.31191295, 0.39824682, 0.3867365, 0.5559215, 0.29145285, 0.49655238, 0.40828976, 0.3430115, 0.41978985, 0.3940408, 0.34533334, 0.3477935, 0.34155226, 0.22672376, 0.58254135, 0.43250638, 0.521938, 0.36777037, 0.5100288, 0.29323593, 0.31179124, 0.30106091, 0.351515, 0.296575, 0.4755299, 0.46105185, 0.38070226, 0.40189195, 0.4139687, 0.2822611, 0.32985276, 0.33265218, 0.49813923, 0.62012494, 0.38697487, 0.3869352, 0.43346205, 0.34393606, 0.34975088, 0.37652296, 0.47937387, 0.37231988, 0.35268086, 0.31443626, 0.3867827, 0.388658, 0.38369083, 0.34448546, 0.32827437, 0.40009513, 0.4996942, 0.4254492, 0.3240244, 0.38572717, 0.3926108, 0.3562472, 0.40026006, 0.4900244, 0.4340705, 0.3837076, 0.30871922, 0.3396892, 0.45603985, 0.41316834, 0.44333187, 0.47002935, 0.34070605, 0.3439384, 0.33106607, 0.47679204, 0.48754478, 0.20480609, 0.4213687, 0.39371103, 0.29994503, 0.4938847, 0.2917653, 0.34874806, 0.26186603, 0.5520798, 0.45572084, 0.22755793, 0.58577436, 0.31546897, 0.2783411, 0.31476703, 0.4090498, 0.27769905, 0.35461062, 0.26145715, 0.29060262, 0.40608174, 0.25061852, 0.34527096, 0.1812289, 0.348364, 0.40713078, 0.40513, 0.52659816, 0.35301664, 0.22126369, 0.34180903, 0.39086825, 0.25483638, 0.2507958, 0.3114303, 0.35860503, 0.3267166, 0.49558607, 0.29897872, 0.64152694, 0.5128233, 0.39379144, 0.27389354, 0.31738156, 0.3945239, 0.3446316, 0.42234045, 0.38549456, 0.35763842, 0.34777993, 0.29503745, 0.29907125, 0.3725384, 0.27627143, 0.41576976, 0.42745814, 0.39289904, 0.42693233, 0.3414517, 0.4193957, 0.3966918, 0.27649403, 0.44953603, 0.3556285, 0.31033462, 0.23848483, 0.44766292, 0.4380579, 0.37699017, 0.38009158, 0.4732446, 0.24675193, 0.36768234, 0.43078122, 0.65025437, 0.3511601, 0.2918063, 0.33580428, 0.4201054, 0.28985637, 0.28298074, 0.29690856, 0.33216506, 0.27899107, 0.44007602, 0.2930681, 0.40082806, 0.43873802, 0.30244812, 0.14683373, 0.51214445, 0.45460916, 0.28563273, 0.34076554, 0.24750006, 0.41724238, 0.39194834, 0.34983712, 0.5592866, 0.2861734, 0.2695005, 0.37456852, 0.5396489, 0.3345812, 0.2916172, 0.3045974, 0.20676346, 0.2791062, 0.44899625, 0.4583334, 0.41670504, 0.6605781, 0.45019808, 0.4399057, 0.31235695, 0.40418893, 0.4227167, 0.4323832, 0.45155472, 0.29304996, 0.52563417, 0.34634453, 0.20769897, 0.4801638, 0.47941366, 0.23400895, 0.33277875, 0.30242473, 0.41987175, 0.49268427, 0.48859033, 0.24216095, 0.38872415, 0.3274869, 0.33486056, 0.3538607, 0.32917374, 0.30741352, 0.2893981, 0.2470376, 0.3278068, 0.3096389, 0.3887859, 0.42050895, 0.346237, 0.28014332, 0.28245124, 0.30889776, 0.3678457, 0.4359569, 0.44391003, 0.33675522, 0.34918424, 0.21927956, 0.24312675, 0.3094735, 0.29456186, 0.48037824, 0.40644938, 0.4636928, 0.2700414, 0.41754898, 0.40611562, 0.3908815, 0.4083705, 0.32110366, 0.37386948, 0.26477253, 0.30317912, 0.42576605, 0.32134986, 0.391142, 0.30386084, 0.29075998, 0.3770103, 0.37543416, 0.24356279, 0.261419, 0.38957784, 0.49188024, 0.3891368, 0.3620945, 0.59292006, 0.33440965, 0.40751466, 0.42472005, 0.32215303, 0.36517003, 0.26069468, 0.33832413, 0.368427, 0.39669326, 0.37720782, 0.29915196, 0.38151878, 0.50384367, 0.4421424, 0.24136305, 0.34040216, 0.42504495, 0.46221295, 0.53138715, 0.4021561, 0.37534872, 0.38910508, 0.43214136, 0.44433984, 0.4383338, 0.30167124, 0.26452288, 0.283528, 0.3360427, 0.5269701, 0.5746078, 0.4748772, 0.29067433, 0.495399, 0.3583715, 0.3729264, 0.29797736, 0.2569238, 0.225876, 0.39870018, 0.41642562, 0.3408994, 0.36642733, 0.23429227, 0.29123202, 0.35405555, 0.40174666, 0.41218615, 0.46651196, 0.28296098, 0.40426874, 0.4984545, 0.35323042, 0.22632189, 0.46705747, 0.5001215, 0.4336009, 0.30311188, 0.32335874, 0.41044578, 0.505242, 0.5565225, 0.4734516, 0.2626401, 0.34654507, 0.3987657, 0.33601463, 0.3621238, 0.37874833, 0.4114004, 0.22423032, 0.3274755, 0.45832914, 0.30828172, 0.36373758, 0.34758884, 0.3986598, 0.47543573, 0.56088436, 0.32261318, 0.35081506, 0.51511663, 0.27437502, 0.4240343, 0.36565238, 0.31732914, 0.2999951, 0.4296422, 0.4639294, 0.46205935, 0.3435038, 0.28831667, 0.33443078, 0.26986074, 0.49602205, 0.34071475, 0.44262108, 0.29813418, 0.30832857, 0.2517238, 0.36381024, 0.33950007, 0.38907307, 0.3839205, 0.30969182, 0.43677148, 0.38862854, 0.28315794, 0.42681736, 0.30303556, 0.44507733, 0.35209697, 0.30226573, 0.25673056, 0.52709913, 0.33498183, 0.3427865, 0.42072877, 0.32325584, 0.54032755, 0.26452348, 0.35662952, 0.3747968, 0.479527, 0.41843462, 0.26435757, 0.4238731, 0.5582742, 0.26754302, 0.47141752, 0.4792715, 0.47845227, 0.4240157, 0.39850938, 0.30965507, 0.48259354, 0.27067846, 0.3799583, 0.26835838, 0.32429188, 0.32876897, 0.09202373, 0.3763464, 0.4982267, 0.4952857, 0.37278906, 0.31469256, 0.4932682, 0.37679988, 0.33771268, 0.3215147, 0.3936524, 0.38975975, 0.36671627, 0.48096952, 0.40218192, 0.27524385, 0.30595994, 0.4727766, 0.36239251, 0.32349542, 0.12063195, 0.3589291, 0.3104778, 0.32396084, 0.7287236, 0.3747007, 0.43929428, 0.30659446, 0.32866105, 0.3022386, 0.32992607, 0.42662477, 0.33061522, 0.32253313, 0.40713748, 0.43193474, 0.32205266, 0.44741303, 0.5631546, 0.29467565, 0.33144417, 0.3438335, 0.34545192, 0.42214656, 0.34692422, 0.37014583, 0.3819862, 0.32960224, 0.59666705, 0.38642144, 0.27527958, 0.40598893, 0.31998116, 0.35442337, 0.28237858, 0.3444705, 0.38534984, 0.37805405, 0.30672973, 0.17590737, 0.29928756, 0.40729523, 0.2820316, 0.31058255, 0.3501924, 0.32068783, 0.26840565, 0.30160424, 0.3026579, 0.28043693, 0.22991526, 0.40878266, 0.4796999, 0.34475237, 0.49630445, 0.38578027, 0.35576034, 0.3955772, 0.27525088, 0.40431204, 0.31229168, 0.4159163, 0.50829816, 0.35711068, 0.32795867, 0.3468655, 0.37190193, 0.23622343, 0.32456097, 0.18039568, 0.3545362, 0.19754665, 0.2949902, 0.43398452, 0.26367795, 0.35822135, 0.4197535, 0.28544122, 0.2776122, 0.28468, 0.3383539, 0.31484905, 0.40139905, 0.2774865, 0.3391369, 0.33219424, 0.43227452, 0.3368947, 0.356541, 0.32625368, 0.33207935, 0.3727436, 0.5585407, 0.25400597, 0.29279453, 0.46769685, 0.24697046, 0.27982587, 0.25056413, 0.390197, 0.36485118, 0.27065867, 0.31101358, 0.58735263, 0.39381534, 0.5825518, 0.44048485, 0.36705056, 0.31692868, 0.4631278, 0.4162756, 0.36880428, 0.48859024, 0.32336396, 0.37088555, 0.37711373, 0.5602154, 0.46006528, 0.31650823, 0.23757498, 0.4409861, 0.3071509, 0.43245855, 0.30976188, 0.3075958, 0.48172027, 0.34201986, 0.40391207, 0.2988406, 0.3735928, 0.45083708, 0.5629071, 0.3743208, 0.46021023, 0.23473182, 0.32085362, 0.35741204, 0.324786, 0.29415342, 0.4063252, 0.30739173, 0.40857774, 0.36643162, 0.47128358, 0.3882373, 0.30219677, 0.361353, 0.4626259, 0.5092106, 0.32133466, 0.4877135, 0.36023062, 0.26027626, 0.36049992, 0.36122474, 0.40707383, 0.2747276, 0.26971143, 0.3560827, 0.23313865, 0.50935256, 0.32953125, 0.4702127, 0.6672624, 0.40288347, 0.42899936, 0.3899482, 0.28331977, 0.35662928, 0.33241883, 0.21029143, 0.2641347, 0.47526407, 0.47340092, 0.22253282, 0.22658303, 0.3852883, 0.4155322, 0.27145115, 0.31975448, 0.36357653, 0.46313667, 0.34027845, 0.4390416, 0.26058015, 0.4086938, 0.41377416, 0.37222594, 0.31957236, 0.2588219, 0.50631744, 0.30740124, 0.53709763, 0.48155135, 0.34223646, 0.5459702, 0.4781689, 0.4201111, 0.38241792, 0.5254942, 0.29918426, 0.3393311, 0.32950845, 0.297962, 0.4559342, 0.33205834, 0.31147233, 0.48935065, 0.51267296, 0.32762942, 0.4964498, 0.31928602, 0.3780101, 0.24698159, 0.4370237, 0.2761845, 0.3267117, 0.42067924, 0.4879527, 0.37973112, 0.24048729, 0.45834798, 0.5419616, 0.37158966, 0.25351197, 0.32417822, 0.3333841, 0.47924763, 0.36519694, 0.34305966, 0.40028757, 0.2489551, 0.52098835, 0.2985715, 0.5587571, 0.37785465, 0.47863355, 0.37415195, 0.46490192, 0.55310524, 0.30572885, 0.2682554, 0.5745729, 0.39809716, 0.32924762, 0.44586724, 0.31435305, 0.32383248, 0.38002434, 0.25256267, 0.27521887, 0.28683788, 0.5052716, 0.46297663, 0.2625155, 0.4323402, 0.3242671, 0.4054532, 0.29933715, 0.3988656, 0.4403502, 0.41130525, 0.3100688, 0.4414858, 0.47031832, 0.3136726, 0.40107742, 0.31359163, 0.29960197, 0.4255704, 0.263574, 0.3676413, 0.3737331, 0.43904638, 0.38779536, 0.3335773, 0.34454766, 0.39687935, 0.32288617, 0.31451052, 0.1968309, 0.38908413, 0.3603391, 0.44166136, 0.28238526, 0.25083923, 0.44713235, 0.35737365, 0.38779515, 0.3370128, 0.41701323, 0.34584075, 0.39053425, 0.27270037, 0.35651988, 0.54188025, 0.24009614, 0.3087252, 0.2551589, 0.292764, 0.4648345, 0.40912223, 0.4840692, 0.3288805, 0.3438776, 0.35214826, 0.38614145, 0.6438426, 0.3476463, 0.35470685, 0.53398544, 0.4373479, 0.2907092, 0.34681338, 0.50640285, 0.37737808, 0.3078975, 0.50204134, 0.55961037, 0.39457315, 0.41737896, 0.30278563, 0.20126352, 0.34496346, 0.39636642, 0.26645595, 0.26846153, 0.4788947, 0.37192416, 0.3189819, 0.2714402, 0.30744058, 0.23235407, 0.28843206, 0.27796704, 0.5741601, 0.34821272, 0.27931616, 0.3230594, 0.49324593, 0.26383722, 0.5348756, 0.3671067, 0.3978926, 0.4003369, 0.29536158, 0.46345788, 0.46792164, 0.2686787, 0.5308228, 0.28215057, 0.58253855, 0.33772865, 0.2906174, 0.46091142, 0.25410706, 0.5159359, 0.48179406, 0.50462043, 0.3534851, 0.31833464, 0.37246752, 0.4831292, 0.325049, 0.38559556, 0.35524237, 0.3871462, 0.36662441, 0.45365983, 0.3471272, 0.43912482, 0.45224994, 0.20040794, 0.5330285, 0.3426419, 0.49227342, 0.35610616, 0.2758758, 0.4430167, 0.3095493, 0.5301363, 0.2518281, 0.38840798, 0.49387783, 0.42702037, 0.31266442, 0.46940607, 0.4550944, 0.29616934, 0.37749344, 0.3066332, 0.52964324, 0.48697844, 0.25024113, 0.35256326, 0.50958955, 0.48762622, 0.27318835, 0.3063503, 0.42766485, 0.32521123, 0.3676937, 0.25913113, 0.5099106, 0.4569795, 0.40477028, 0.34137183, 0.27468258, 0.36681142, 0.37505072, 0.3287249, 0.38954443, 0.41050854, 0.42291555, 0.43286568, 0.3559316, 0.24024172, 0.2556898, 0.3725109, 0.29855418, 0.4834721, 0.37572885, 0.32867453, 0.59625816, 0.46942586, 0.363613, 0.3095501, 0.34654608, 0.36190906, 0.315748, 0.49300185, 0.5337367, 0.3148343, 0.36148387, 0.34210175, 0.36641395, 0.37000445, 0.3955255, 0.35095772, 0.3425671, 0.31597775, 0.34504223, 0.44283843, 0.36876002, 0.2956114, 0.4844424, 0.44701743, 0.30894744, 0.4381044, 0.35265723, 0.39581245, 0.304816, 0.24572122, 0.3096491, 0.47992787, 0.37067968, 0.3188587, 0.45780286, 0.3947628, 0.6240705, 0.27914026, 0.31431717, 0.26503, 0.30446392, 0.39564323, 0.59619534, 0.37123603, 0.32748455, 0.46566504, 0.32590148, 0.2165277, 0.28113973, 0.36011857, 0.31711864, 0.37528807, 0.32119685, 0.23990312, 0.32264593, 0.4255084, 0.61536264, 0.33150727, 0.3908474, 0.27239984, 0.26328734, 0.59884053, 0.29513034, 0.47257036, 0.313032, 0.36915192, 0.38458067, 0.31488287, 0.25860614, 0.5271966, 0.3897385, 0.55971885, 0.3474264, 0.34765807, 0.4842094, 0.48094, 0.48353451, 0.34086335, 0.15728882, 0.45902938, 0.33830807, 0.33911237, 0.35357922, 0.30735737, 0.3304379, 0.2537043, 0.3312626, 0.35621765, 0.42873406, 0.26417017, 0.33549458, 0.23093113, 0.5065613, 0.33246064, 0.427303, 0.20527196, 0.39250904, 0.55810535, 0.34860915, 0.4892035, 0.36188322, 0.479973, 0.14779785, 0.45735377, 0.5199572, 0.39131856, 0.5371358, 0.41313395, 0.5108274, 0.52626073, 0.36350828, 0.4533394, 0.36475533, 0.36878222, 0.44235045, 0.38107544, 0.23746876, 0.36555165, 0.45972258, 0.44077772, 0.28849393, 0.30881613, 0.43326512, 0.6038066, 0.36554995, 0.63306224, 0.29866555, 0.3189416, 0.54603577, 0.33019406, 0.28956217, 0.28244656, 0.25605604, 0.5490098, 0.28138447, 0.4825929, 0.52662706, 0.3692795, 0.28074664, 0.31477392, 0.53953636, 0.30756742, 0.2548957, 0.327117, 0.5882428, 0.27093667, 0.36869803, 0.43945393, 0.33939007, 0.3069623, 0.32677236, 0.3677293, 0.5114557, 0.45236453, 0.33938456, 0.41189146, 0.29072192, 0.37873816, 0.3058464, 0.40796447, 0.40742573, 0.4385531, 0.50122577, 0.42688504, 0.5574882, 0.56016266, 0.24042872, 0.41065192, 0.5068124, 0.22893158, 0.50836647, 0.25084746, 0.44208091, 0.41094065, 0.39749867, 0.33927757, 0.3728972, 0.26879358, 0.35620087, 0.53525203, 0.37833458, 0.39248464, 0.39951962, 0.33014068, 0.449261, 0.37400073, 0.29965162, 0.48598891, 0.3187555, 0.58398956, 0.42425412, 0.42377743, 0.34301484, 0.31734216, 0.41511363, 0.61784196, 0.3759282, 0.4284882, 0.4761015, 0.43226767, 0.25864166, 0.29941383, 0.26929492, 0.2855885, 0.49704862, 0.44740766, 0.27085897, 0.39365172, 0.32569098, 0.2953121, 0.29467943, 0.47792608, 0.38521773, 0.5120012, 0.4354403, 0.4125809, 0.4460001, 0.37080353, 0.3458488, 0.2539008, 0.36273688, 0.44966975, 0.42564264, 0.3486034, 0.5031979, 0.5210322, 0.22602308, 0.4775774, 0.43193823, 0.44733173, 0.3235042, 0.36265436, 0.49845973, 0.40241903, 0.32101387, 0.29308343, 0.33473822, 0.19203445, 0.2691096, 0.37507176, 0.34215337, 0.27469137, 0.3093287, 0.4402178, 0.23617177, 0.45969206, 0.2745996, 0.4277433, 0.26383963, 0.2949502, 0.29544014, 0.458708, 0.32511678, 0.39796227, 0.36022943, 0.40165448, 0.3216505, 0.32578903, 0.5740935, 0.3970495, 0.37299544, 0.23095095, 0.44947967, 0.2641776, 0.3763782, 0.4035717, 0.36677998, 0.32420963, 0.5497132, 0.36182263, 0.4061516, 0.43110743, 0.4447156, 0.36106095, 0.32788724, 0.4164946, 0.478442, 0.3435803, 0.46813363, 0.30525488, 0.4574171, 0.41306296, 0.3411924, 0.53956234, 0.30896497, 0.38406268, 0.2975855, 0.3959065, 0.41906413, 0.45340094, 0.33090466, 0.31908515, 0.37021226, 0.47567138, 0.46869618, 0.40397388, 0.3236421, 0.6007867, 0.31299576, 0.23769972, 0.43178812, 0.3300739, 0.32600155, 0.4166391, 0.42728925, 0.3642518, 0.4667836, 0.338883, 0.31060356, 0.3393035, 0.3377557, 0.50821507, 0.32971826, 0.367864, 0.3883341, 0.4185575, 0.3507593, 0.3361574, 0.3221194, 0.538653, 0.48407418, 0.29783136, 0.2677125, 0.3266603, 0.4508845, 0.51454043, 0.41638413, 0.36137527, 0.35140777, 0.27613872, 0.36393735, 0.37997466, 0.54809237, 0.3970531, 0.4406561, 0.32579952, 0.4205494, 0.3319164, 0.3931291, 0.34859812, 0.447915, 0.29054138, 0.3995746, 0.30761942, 0.30719355, 0.472682, 0.3345305, 0.29367006, 0.36732465, 0.58174694, 0.27964512, 0.32625788, 0.42434126, 0.5981346, 0.34917435, 0.4103217, 0.36053175, 0.43230382, 0.23647788, 0.38642883, 0.3542149, 0.31638613, 0.32800072, 0.38030607, 0.5426868, 0.31490391, 0.23918149, 0.3508219, 0.39638725, 0.26818168, 0.24130479, 0.20079398, 0.29506585, 0.50857615, 0.29502717, 0.27068648, 0.30414492, 0.5937921, 0.49539924, 0.31586885, 0.3785469, 0.32117194, 0.27574158, 0.28195313, 0.37436423, 0.33429962, 0.42191237, 0.3116548, 0.572236, 0.28293952, 0.48096722, 0.35039622, 0.26540533, 0.35099617, 0.2900127, 0.3756221, 0.4411416, 0.30579177, 0.28921452, 0.4190902, 0.38675565, 0.34588328, 0.21730165, 0.35482663, 0.28265482, 0.555081, 0.301811, 0.33057117, 0.3158442, 0.32415855, 0.35879332, 0.26945898, 0.35925984, 0.38894486, 0.36529776, 0.32164758, 0.34734115, 0.4468352, 0.31900215, 0.20920536, 0.24321012, 0.276813, 0.30636102, 0.29149696, 0.30343246, 0.25669536, 0.37831092, 0.27867323, 0.3698122, 0.3890052, 0.3360146, 0.39844352, 0.51515347, 0.29209405, 0.36095762, 0.28077906, 0.4776205, 0.34270644, 0.32738942, 0.47574377, 0.39832783, 0.27192134, 0.46289125, 0.23192957, 0.43022078, 0.43877798, 0.2994104, 0.28528547, 0.3516304, 0.41843677, 0.43003082, 0.33899298, 0.43644017, 0.53769934, 0.35658425, 0.33690816, 0.3132866, 0.32891956, 0.36260778, 0.41140026, 0.27234074, 0.38932425, 0.3581519, 0.52830744, 0.34819573, 0.28201622, 0.23134653, 0.30204305, 0.39766395, 0.39822993, 0.29481614, 0.24654809, 0.5018458, 0.57883656, 0.45389566, 0.34896293, 0.40893498, 0.49751434, 0.31870744, 0.31564078, 0.34433752, 0.5557553, 0.3659974, 0.35731325, 0.41623354, 0.600891, 0.41451436, 0.29233187, 0.40993476, 0.4155155, 0.33901358, 0.28486806, 0.3532551, 0.29981261, 0.47229624, 0.54524535, 0.24507344, 0.37388244, 0.4339857, 0.42552048, 0.34928614, 0.32690197, 0.40905565, 0.37636754, 0.5134152, 0.39738816, 0.2891576, 0.30961645, 0.25093514, 0.41669545, 0.33738548, 0.32245332, 0.36603448, 0.30141816, 0.24002564, 0.23463818, 0.29318273, 0.41232076, 0.40233517, 0.47276244, 0.3328485, 0.39430246, 0.5009153, 0.38079387, 0.36505967, 0.45274282, 0.2076405, 0.3959521, 0.37314612, 0.37035376, 0.48150736, 0.42548275, 0.3771458, 0.4748109, 0.32361418, 0.31635988, 0.2924027, 0.3340909, 0.20488977, 0.24358678, 0.31572002, 0.4809695, 0.3886736, 0.20655945, 0.3369103, 0.47813445, 0.34480792, 0.28111434, 0.5243104, 0.2889914, 0.43867484, 0.44283596, 0.38494197, 0.38754103, 0.42010158, 0.36205897, 0.26520103, 0.30822423, 0.5193995, 0.44939953, 0.5015946, 0.3632068, 0.5016819, 0.35097948, 0.3950332, 0.436836, 0.31685072, 0.34740904, 0.517676, 0.45435643, 0.353114, 0.3051835, 0.3650158, 0.3341234, 0.35181046, 0.35671782, 0.43516812, 0.58630323, 0.46242127, 0.25585905, 0.3015324, 0.33717787, 0.2803665, 0.4285008, 0.4316608, 0.33021617, 0.27144632, 0.7122148, 0.3742237, 0.30129346, 0.46657377, 0.32118767, 0.3402014, 0.4228839, 0.461618, 0.29352766, 0.5899147, 0.21794689, 0.39259866, 0.28445685, 0.3264989, 0.37565798, 0.22265089, 0.3030596, 0.40005213, 0.5091277, 0.36846855, 0.3936735, 0.40872613, 0.3800438, 0.3120337, 0.56072325, 0.45274347, 0.367677, 0.29560968, 0.4234225, 0.44576496, 0.40342933, 0.40858898, 0.3023011, 0.36154312, 0.30940825, 0.32186958, 0.38966924, 0.59763134, 0.3413043, 0.33718762, 0.26234388, 0.31628856, 0.337886, 0.2791176, 0.36076084, 0.48562402, 0.54721165, 0.5705185, 0.25358394, 0.33826417, 0.38734922, 0.46828985, 0.18692936, 0.30489722, 0.49259964, 0.41334915, 0.5986601, 0.37025267, 0.36061, 0.29393414, 0.33420998, 0.3061157, 0.26097292, 0.42322683, 0.48478657, 0.33945352, 0.3969167, 0.5012051, 0.27465814, 0.38108364, 0.35916385, 0.3071474, 0.5414214, 0.36642784, 0.60697335, 0.29671368, 0.2641381, 0.39994982, 0.3510107, 0.47334766, 0.27711016, 0.28544253, 0.38217527, 0.4609024, 0.3147564, 0.3934392, 0.34764475, 0.29212636, 0.32428235, 0.37770405, 0.45720625, 0.26306406, 0.35853428, 0.29366383, 0.5067835, 0.41861758, 0.29913527, 0.3064836, 0.44986337, 0.3696496, 0.49475557, 0.2162997, 0.3827827, 0.28253418, 0.39424118, 0.31847596, 0.27844116, 0.25678283, 0.32026726, 0.5153963, 0.25374615, 0.30765447, 0.3911573, 0.34073573, 0.5093334, 0.36004034, 0.33792424, 0.23056762, 0.29694918, 0.41970935, 0.22569582, 0.35735187, 0.31722155, 0.24310139, 0.33815032, 0.32791927, 0.37421867, 0.35661605, 0.4293696, 0.553794, 0.39326626, 0.31786963, 0.32261008, 0.35842833, 0.48727608, 0.2583393, 0.56064284, 0.42593002, 0.35081095, 0.29988465, 0.32343712, 0.28466448, 0.30119973, 0.22118852, 0.36464518, 0.3604868, 0.5011059, 0.3343164, 0.31604376, 0.23665026, 0.37561893, 0.35243028, 0.356618, 0.34846, 0.52303445, 0.37191153, 0.3275531, 0.3678735, 0.3438151, 0.3132176, 0.590075, 0.38730147, 0.28031874, 0.3525837, 0.4747532, 0.23206015, 0.4875637, 0.46210903, 0.32507047, 0.31682268, 0.32259515, 0.3604396, 0.34749538, 0.50378454, 0.55871093, 0.52613395, 0.34279543, 0.3765548, 0.3911909, 0.37398607, 0.4102997, 0.3557017, 0.5055953, 0.35382834, 0.26251322, 0.38872093, 0.5067301, 0.3209254, 0.26642585, 0.31850794, 0.3302711, 0.34243608, 0.49445733, 0.3047882, 0.3530902, 0.39543036, 0.38237128, 0.31710735, 0.2888255, 0.25992516, 0.39126214, 0.38737145, 0.4613164, 0.3385688, 0.4490649, 0.34122527, 0.3381399, 0.49424037, 0.49818116, 0.33964142, 0.3635936, 0.49189717, 0.4729477, 0.35518837, 0.36173058, 0.45855722, 0.49377146, 0.27847406, 0.2766633, 0.359438, 0.47669297, 0.28539675, 0.23471098, 0.24820772, 0.36253342, 0.3265946, 0.2526594, 0.5853487, 0.30405214, 0.28809634, 0.28551546, 0.34049338, 0.27014288, 0.28763637, 0.5175648, 0.40880412, 0.34398407, 0.35085446, 0.3662685, 0.5193626, 0.28371835, 0.3168121, 0.43025512, 0.5038436, 0.29648525, 0.34670407, 0.30494192, 0.4496039, 0.28463086, 0.2871816, 0.5720883, 0.23980197, 0.44944295, 0.54630864, 0.49758068, 0.45351726, 0.32005543, 0.39981765, 0.2764419, 0.5560452, 0.41121417, 0.4768548, 0.3606423, 0.4866287, 0.38493368, 0.3249768, 0.37554318, 0.52859414, 0.35379428, 0.3615058, 0.34244928, 0.46764582, 0.44446793, 0.37876996, 0.34708238, 0.5219043, 0.31436706, 0.4742859, 0.3406388, 0.32195297, 0.33212745, 0.5240188, 0.26683253, 0.32588238, 0.31738552, 0.47344327, 0.37890998, 0.29594064, 0.34844753, 0.33369058, 0.34725508, 0.46030426, 0.41014013, 0.2411412, 0.35944828, 0.44055587, 0.3605081, 0.37938148, 0.31854537, 0.46197668, 0.28738594, 0.29663807, 0.43840265, 0.4210288, 0.4912123, 0.40920982, 0.33588058, 0.33638215, 0.5641439, 0.49925, 0.5110029, 0.429665, 0.24246387, 0.2758153, 0.4048512, 0.32500875, 0.31724682, 0.30032, 0.52505887, 0.37005323, 0.2658933, 0.5012574, 0.31267077, 0.5943148, 0.39602497, 0.39678732, 0.30464014, 0.47731537, 0.27596208, 0.49651632, 0.26311448, 0.34179464, 0.45156035, 0.40366745, 0.58370346, 0.48420167, 0.27000874, 0.43038478, 0.3216132, 0.2543899, 0.48398846, 0.4189567, 0.43452948, 0.3012931, 0.38885257, 0.472853, 0.38929477, 0.53644633, 0.33136755, 0.3789304, 0.3503731, 0.34976095, 0.2519533, 0.4216474, 0.34655437, 0.32343298, 0.2860753, 0.34231305, 0.4790701, 0.55960715, 0.52568495, 0.4626859, 0.4799996, 0.3520584, 0.28383368, 0.3220161, 0.31351858, 0.42733875, 0.56330645, 0.2967055, 0.28908554, 0.3710438, 0.48506087, 0.2831257, 0.520825, 0.3009865, 0.34847003, 0.5568662, 0.28063157, 0.28562137, 0.2958268, 0.4519268, 0.37999085, 0.39250496, 0.23134431, 0.30618656, 0.32055444, 0.33934686, 0.34331584, 0.35728648, 0.3899058, 0.34853786, 0.34061462, 0.3656006, 0.281128, 0.20603342, 0.26928866, 0.25209185, 0.3268606, 0.45730382, 0.4102593, 0.29590803, 0.30969065, 0.3121467, 0.3624815, 0.4536182, 0.43901604, 0.3603027, 0.2498693, 0.44355112, 0.45268646, 0.30563122, 0.3119291, 0.32099313, 0.554146, 0.33820033, 0.4729864, 0.4050076, 0.39064267, 0.3055827, 0.42640862, 0.28010744, 0.5792049, 0.32052833, 0.5171067, 0.3499288, 0.51946574, 0.3304302, 0.4434297, 0.54463094, 0.38095373, 0.2976556, 0.29890606, 0.28921884, 0.3660517, 0.5353447, 0.33658093, 0.36069795, 0.48716593, 0.45665565, 0.4781817, 0.28962308, 0.23833087, 0.2866997, 0.34468383, 0.3904434, 0.34542575, 0.27362287, 0.2721197, 0.32780153, 0.40008193, 0.5084342, 0.27000356, 0.3862869, 0.35817876, 0.33706164, 0.5493988, 0.43707752, 0.6442379, 0.40276536, 0.6005971, 0.36106595, 0.46120724, 0.341403, 0.33338824, 0.26845008, 0.3783744, 0.41623434, 0.34997812, 0.3663672, 0.26121342, 0.31118143, 0.3596673, 0.2956478, 0.4665173, 0.25796238, 0.31498116, 0.3940701, 0.26596025, 0.25179738, 0.29090652, 0.55659324, 0.34740168, 0.37825385, 0.23883235, 0.3447432, 0.3201415, 0.3708932, 0.2568292, 0.32375595, 0.52827907, 0.33076063, 0.28736365, 0.41595155, 0.3422465, 0.31806877, 0.42424494, 0.35797432, 0.38241357, 0.5480469, 0.40935224, 0.37530738, 0.5480218, 0.4847085, 0.36624438, 0.547067, 0.4170823, 0.4389096, 0.3551691, 0.37809458, 0.33923137, 0.4954629, 0.18253706, 0.29681873, 0.31689906, 0.24674805, 0.44438848, 0.38699096, 0.3630703, 0.32273573, 0.5056695, 0.40290743, 0.43770662, 0.4194644, 0.57346886, 0.29759288, 0.49871963, 0.3614178, 0.36695337, 0.30185252, 0.56604093, 0.28917232, 0.39843225, 0.25037178, 0.3691839, 0.3184511, 0.3619234, 0.5526272, 0.3629079, 0.42144102, 0.32142213, 0.37872928, 0.4256843, 0.3219468, 0.28269252, 0.24967551, 0.29152006, 0.2350963, 0.4978032, 0.34626397, 0.5059346, 0.5098603, 0.30074865, 0.31741628, 0.33537278, 0.39052817, 0.31040305, 0.45589715, 0.5740653, 0.37488037, 0.38642588, 0.35509706, 0.3965284, 0.27658176, 0.34900898, 0.49891242, 0.4004, 0.371252, 0.5025355, 0.38569412, 0.28736144, 0.56024665, 0.24502297, 0.33892497, 0.34708732, 0.35066733, 0.33228114, 0.34667286, 0.52820504, 0.36541453, 0.28610906, 0.29109877, 0.42904252, 0.31474957, 0.5724554, 0.39006728, 0.3730833, 0.28858075, 0.33082762, 0.3703379, 0.3579777, 0.48281878, 0.37008885, 0.3407203, 0.5126989, 0.40454164, 0.29449847, 0.30601978, 0.37647605, 0.30486587, 0.38110134, 0.33700192, 0.36642954, 0.3485166, 0.3820253, 0.30689317, 0.3057733, 0.39852288, 0.34206122, 0.60162723, 0.49184614, 0.19844803, 0.5615185, 0.49488053, 0.3331152, 0.26601225, 0.31957594, 0.5310774, 0.2576113, 0.3309094, 0.4481221, 0.38974333, 0.4344228, 0.3021327, 0.3676502, 0.45871925, 0.33040303, 0.3673991, 0.4427317, 0.43247715, 0.42823252, 0.291945, 0.5825465, 0.39942536, 0.40925688, 0.5972436, 0.32904878, 0.3312044, 0.3235524, 0.40957612, 0.24051066, 0.44071048, 0.26252916, 0.51041144, 0.35113183, 0.35519198, 0.44076142, 0.27685514, 0.29149443, 0.2713563, 0.4710052, 0.35125327, 0.31103665, 0.39481097, 0.31356332, 0.35750136, 0.38300064, 0.3465302, 0.51831913, 0.36461028, 0.63694155, 0.27551553, 0.3560432, 0.4672715, 0.3264308, 0.41064173, 0.40139985, 0.32027927, 0.26937407, 0.29315108, 0.41347486, 0.33244666, 0.39218935, 0.2958005, 0.30154204, 0.39119673, 0.39770547, 0.34608155, 0.58847976, 0.3396774, 0.34582525, 0.34167656, 0.49074405, 0.33092588, 0.28309828, 0.36898142, 0.34573752, 0.27791047, 0.3429069, 0.38873425, 0.3145246, 0.3977544, 0.5794655, 0.22886696, 0.35763144, 0.5605682, 0.27257308, 0.32778913, 0.30291885, 0.39111024, 0.3750302, 0.3833604, 0.46685156, 0.43877512, 0.33677626, 0.35178924, 0.3768238, 0.32882476, 0.3216936, 0.38322216, 0.34719715, 0.3663283, 0.379848, 0.3928525, 0.4003665, 0.515346, 0.39158353, 0.41010737, 0.5657939, 0.43867373, 0.29474953, 0.53695697, 0.4205579, 0.2848981, 0.30466327, 0.3767661, 0.48683637, 0.28202012, 0.26381475, 0.57881725, 0.2985786, 0.28376108, 0.45011768, 0.26783425, 0.39420462, 0.37977952, 0.42113358, 0.4509322, 0.25652462, 0.27179128, 0.44754678, 0.47197515, 0.23502763, 0.36717325, 0.3859997, 0.44852716, 0.31175256, 0.41663632, 0.40405002, 0.44916424, 0.35828537, 0.3721412, 0.27376586, 0.3672053, 0.3480359, 0.49626303, 0.57627046, 0.369165, 0.39756107, 0.24865142, 0.42036995, 0.27058578, 0.3173892, 0.357474, 0.38734132, 0.3918514, 0.27430385, 0.31342253, 0.23813263, 0.259869, 0.28957075, 0.37093598, 0.29708403, 0.37111092, 0.5068148, 0.35421246, 0.32806244, 0.2400578, 0.30175966, 0.27614886, 0.33019495, 0.29095432, 0.3019484, 0.29694408, 0.38905624, 0.49067703, 0.3767122, 0.46677703, 0.37935248, 0.4099804, 0.24984953, 0.34926233, 0.32108375, 0.4133733, 0.34245285, 0.46792573, 0.43230978, 0.3955805, 0.54314166, 0.4540344, 0.5957627, 0.3338624, 0.44013786, 0.2825617, 0.42361122, 0.37513715, 0.43629575, 0.38554433, 0.4108463, 0.40588564, 0.42231545, 0.3587977, 0.39929414, 0.26077127, 0.33593997, 0.3357226, 0.29151186, 0.3250881, 0.38102102, 0.46467596, 0.47572908, 0.3152081, 0.48000938, 0.32976246, 0.3175967, 0.21319108, 0.38628638, 0.5127053, 0.33080268, 0.36015314, 0.33863354, 0.36564997, 0.29805404, 0.19680756, 0.46789464, 0.31662342, 0.33048677, 0.29786783, 0.3992496, 0.38872188, 0.2283756, 0.36523238, 0.2771878, 0.25813404, 0.31456771, 0.393759, 0.33603558, 0.42286053, 0.3661054, 0.3284894, 0.3723281, 0.4656632, 0.32205224, 0.29453242, 0.36207527, 0.31919116, 0.2854498, 0.32783222, 0.38816452, 0.33539727, 0.34960216, 0.35268906, 0.23655245, 0.44048944, 0.29191065, 0.38925132, 0.3158762, 0.4949688, 0.5917618, 0.3917827, 0.41547385, 0.3437848, 0.3027985, 0.42189628, 0.16936955, 0.25980908, 0.47458434, 0.43291634, 0.27027577, 0.38755298, 0.22529332, 0.15831503, 0.3364697, 0.31293443, 0.35559762, 0.49902424, 0.5608586, 0.23204978, 0.297859, 0.622785, 0.45894295, 0.37409467, 0.40192652, 0.41788006, 0.38079637, 0.30496985, 0.34699476, 0.38020167, 0.17156592, 0.3015821, 0.3666289, 0.51721454, 0.34141606, 0.35801205, 0.38326636, 0.36984077, 0.31709704, 0.3715564, 0.38937134, 0.28540266, 0.25031224, 0.35966152, 0.39289346, 0.48006982, 0.32074723, 0.47753936, 0.28130302, 0.47977144, 0.31595236, 0.27692366, 0.31051636, 0.33471233, 0.33834213, 0.30197394, 0.29467407, 0.42456856, 0.3950181, 0.33318138, 0.34857216, 0.37992913, 0.25195256, 0.49734813, 0.23430309, 0.26651627, 0.26354262, 0.3576725, 0.29959664, 0.45318183, 0.3050255, 0.37172896, 0.45665973, 0.46864444, 0.53209925, 0.28490606, 0.43029985, 0.40564695, 0.45750076, 0.36656252, 0.3891314, 0.35759977, 0.37882084, 0.4471723, 0.51486486, 0.3361639, 0.50011307, 0.3697595, 0.2447376, 0.2536003, 0.53020173, 0.34224147, 0.3783234, 0.30247036, 0.3078701, 0.23828726, 0.3951048, 0.35087764, 0.31135097, 0.30438665, 0.4355002, 0.28871077, 0.3379882, 0.4578685, 0.38026935, 0.39748946, 0.3035152, 0.59647316, 0.5339454, 0.3230486, 0.43469685, 0.28022414, 0.33309394, 0.4730094, 0.2578505, 0.3507264, 0.4418528, 0.30116045, 0.4747433, 0.26428026, 0.36302322, 0.3033394, 0.5730849, 0.42196614, 0.4941278, 0.5390353, 0.47507292, 0.3453737, 0.26164338, 0.40999335, 0.37037975, 0.41608247, 0.36077675, 0.25448167, 0.29484096, 0.32214442, 0.57387894, 0.2900352, 0.5231888, 0.34912512, 0.21070166, 0.24523485, 0.3361105, 0.33772373, 0.23494807, 0.37568647, 0.43256766, 0.30822748, 0.45495906, 0.3052415, 0.30106145, 0.41669092, 0.355801, 0.2690184, 0.31057584, 0.34731188, 0.28136513, 0.43900746, 0.481219, 0.4045598, 0.4160006, 0.32728344, 0.23961873, 0.35018912, 0.34718937, 0.46552864, 0.42642394, 0.33869648, 0.522332, 0.48301974, 0.30705538, 0.33390313, 0.2971391, 0.3070913, 0.31811684, 0.3807557, 0.35461798, 0.27594846, 0.45291916, 0.3250839, 0.37552968, 0.49299246, 0.4400212, 0.23615658, 0.379154, 0.28975177, 0.4476067, 0.35084778, 0.4133776, 0.3007985, 0.38731563, 0.4152983, 0.30875334, 0.45780173, 0.38465863, 0.44604984, 0.38970917, 0.24211696, 0.24168722, 0.3390819, 0.4074854, 0.45068464, 0.35383943, 0.2588923, 0.44744557, 0.43031597, 0.32203537, 0.49296075, 0.28891808, 0.2999036, 0.3347655, 0.27780434, 0.38543245, 0.44118643, 0.4231853, 0.40625057, 0.29720372, 0.30660853, 0.39157835, 0.30672133, 0.4146135, 0.32395428, 0.33379942, 0.31688505, 0.46969905, 0.36908954, 0.29359442, 0.45224404, 0.28069204, 0.3024611, 0.4811534, 0.31090763, 0.2910462, 0.23252845, 0.45744425, 0.38488764, 0.41034022, 0.4013229, 0.2751152, 0.35356393, 0.3678779, 0.28594258, 0.35132748, 0.33069524, 0.36654812, 0.3651626, 0.2639048, 0.37713537, 0.2794882, 0.2497364, 0.25602207, 0.25538132, 0.45947433, 0.280626, 0.4884061, 0.4231524, 0.35853434, 0.42685056, 0.38438845, 0.29581887, 0.26276475, 0.38518152, 0.37872806, 0.5280818, 0.33204773, 0.23766117, 0.33391166, 0.32318598, 0.4232591, 0.39824894, 0.36393294, 0.36263454, 0.37128478, 0.2233145, 0.41255122, 0.24507141, 0.33967012, 0.21976893, 0.40118557, 0.4656326, 0.30069858, 0.2786408, 0.47673115, 0.39796108, 0.3644585, 0.52125275, 0.30212468, 0.41435623, 0.34955466, 0.28114265, 0.22343473, 0.26256537, 0.30932036, 0.4908654, 0.37859732, 0.49149078, 0.39898273, 0.279514, 0.5020375, 0.5415145, 0.27842325, 0.40654412, 0.42287692, 0.32849342, 0.35979825, 0.3187267, 0.46983653, 0.4770854, 0.39520866, 0.42272586, 0.3143607, 0.30203083, 0.35313937, 0.21929725, 0.3213072, 0.39404362, 0.49807906, 0.33607176, 0.3652885, 0.35447532, 0.37696576, 0.36425716, 0.28776675, 0.25544697, 0.45657626, 0.4297688, 0.45503482, 0.3430046, 0.24555561, 0.4784543, 0.5271406, 0.4549775, 0.53481925, 0.36883622, 0.29101568, 0.41012892, 0.3231333, 0.47879657, 0.38572174, 0.3224319, 0.40522656, 0.38180047, 0.35284925, 0.22931278, 0.27260214, 0.28529876, 0.24051273, 0.36607438, 0.36497125, 0.26479828, 0.38769597, 0.2422441, 0.34278426, 0.52794087, 0.21186295, 0.38761467, 0.34512013, 0.32048202, 0.19723971, 0.569602, 0.31576854, 0.39740497, 0.2781796, 0.3343215, 0.43862548, 0.37191325, 0.2465528, 0.33712712, 0.35677505, 0.36492905, 0.42567676, 0.33336583, 0.40528005, 0.4059844, 0.59478855, 0.37760645, 0.4090199, 0.41440287, 0.38493344, 0.37057757, 0.53080416, 0.31110594, 0.37323263, 0.23569119, 0.29946288, 0.25542796, 0.37814802, 0.37400073, 0.52548754, 0.30352765, 0.29699293, 0.33350763, 0.37434906, 0.31691888, 0.4426856, 0.3760148, 0.3514137, 0.36962312, 0.382128, 0.3193136, 0.34434372, 0.44966593, 0.27956074, 0.35406938, 0.35009858, 0.4700014, 0.37828964, 0.269869, 0.50918865, 0.25577933, 0.30762368, 0.3200271, 0.43241483, 0.45591888, 0.443072, 0.30213958, 0.4744421, 0.27362913, 0.47854733, 0.4075161, 0.38700494, 0.34732646, 0.236045, 0.4597146, 0.27609116, 0.33585483, 0.35505527, 0.39558154, 0.69892824, 0.42624146, 0.41121197, 0.41249877, 0.35089207, 0.39548737, 0.27942666, 0.4155944, 0.27885485, 0.4486703, 0.5413025, 0.39649206, 0.47666255, 0.31248674, 0.32485783, 0.29710656, 0.3157454, 0.39178523, 0.33254263, 0.6252139, 0.31530148, 0.34983984, 0.42048082, 0.30359545, 0.3998932, 0.39556354, 0.4467268, 0.42815247, 0.33545977, 0.37820697, 0.2591168, 0.3935702, 0.6025192, 0.33089805, 0.48689714, 0.42984542, 0.5180385, 0.3245575, 0.44244957, 0.2631541, 0.31127095, 0.6302611, 0.44604555, 0.42113099, 0.35312334, 0.3361261, 0.39138, 0.35910368, 0.46055427, 0.54447925, 0.37014693, 0.36523718, 0.30459312, 0.33163944, 0.32016897, 0.5402054, 0.28887397, 0.30651313, 0.47487798, 0.36589646, 0.28256884, 0.29932493, 0.5748547, 0.38834828, 0.4845819, 0.4633895
Glioma	301	0.69109	0, 0, 0, 0, 0, 0, 0, 0, 0, 0, 0, 0, 0, 0, 0, 0, 0, 0, 0, 0, 0, 0, 0, 0, 0, 0, 0, 0, 0, 0, 0, 0, 0, 0, 0, 0, 0, 0, 0, 0, 0, 0, 0, 0, 0, 0, 0, 0, 0, 0, 0, 0, 0, 0, 0, 0, 0, 0, 0, 0, 0, 0, 0, 0, 0, 0, 0, 0, 0, 0, 0, 0, 0, 0, 1, 0, 0, 0, 0, 0, 0, 0, 0, 0, 0, 0, 0, 0, 0, 0, 0, 0, 0, 0, 0, 0, 0, 0, 0, 0, 0, 0, 0, 0, 0, 0, 0, 0, 0, 0, 0, 0, 0, 0, 0, 0, 0, 0, 0, 0, 0, 0, 0, 0, 0, 0, 0, 0, 0, 0, 0, 0, 0, 0, 0, 0, 0, 0, 0, 0, 0, 0, 0, 0, 0, 0, 0, 0, 0, 0, 0, 0, 0, 0, 0, 0, 0, 0, 0, 0, 0, 0, 0, 0, 0, 1, 0, 0, 0, 0, 0, 0, 0, 0, 0, 0, 0, 0, 0, 0, 0, 0, 0, 0, 0, 0, 0, 0, 0, 0, 0, 0, 0, 0, 0, 0, 0, 0, 0, 0, 0, 0, 0, 0, 0, 0, 0, 0, 0, 0, 0, 0, 0, 1, 0, 0, 0, 0, 0, 0, 0, 0, 0, 0, 0, 0, 0, 0, 0, 0, 0, 0, 0, 0, 0, 0, 0, 0, 0, 0, 0, 0, 0, 0, 0, 0, 0, 0, 0, 0, 0, 0, 0, 0, 0, 0, 0, 0, 0, 0, 0, 0, 0, 0, 0, 0, 0, 0, 0, 0, 0, 0, 0, 0, 0, 0, 0, 0, 0, 0, 0, 0, 0, 0, 0, 0, 0, 0, 0, 0, 0, 0, 0, 0, 0, 0, 0, 0, 0, 0, 0, 0, 0, 0, 0, 0, 0, 0, 0, 0, 0, 0, 1, 0, 0, 0, 0, 0, 0, 0, 0, 0, 0, 0, 0, 0, 0, 0, 0, 0, 0, 0, 0, 0, 0, 0, 0, 0, 0, 0, 0, 0, 0, 0, 0, 0, 0, 0, 0, 0, 0, 0, 0, 0, 0, 0, 0, 0, 0, 0, 0, 0, 0, 0, 0, 0, 0, 0, 0, 0, 0, 0, 0, 0, 0, 0, 0, 0, 0, 0, 0, 0, 0, 0, 0, 0, 0, 1, 0, 0, 0, 0, 0, 0, 0, 0, 0, 0, 0, 0, 0, 0, 0, 0, 0, 0, 0, 0, 0, 0, 0, 0, 0, 0, 0, 0, 0, 0, 1, 0, 0, 0, 0, 0, 0, 0, 0, 0, 0, 0, 0, 0, 0, 0, 0, 0, 0, 0, 0, 0, 0, 0, 0, 0, 0, 0, 0, 1, 0, 0, 0, 0, 0, 0, 0, 0, 0, 0, 0, 0, 0, 0, 0, 0, 0, 0, 0, 0, 0, 0, 0, 0, 0, 0, 0, 0, 0, 0, 0, 0, 0, 0, 0, 0, 0, 0, 0, 0, 0, 0, 0, 0, 0, 0, 0, 0, 0, 0, 0, 0, 0, 0, 0, 0, 0, 0, 0, 0, 0, 0, 0, 0, 0, 0, 0, 0, 0, 0, 0, 0, 0, 0, 0, 0, 0, 0, 0, 0, 0, 0, 0, 0, 0, 0, 0, 0, 0, 0, 0, 0, 0, 0, 0, 0, 0, 0, 0, 0, 0, 0, 0, 0, 0, 0, 0, 0, 0, 0, 0, 0, 0, 0, 0, 0, 0, 0, 0, 0, 0, 0, 0, 0, 0, 0, 0, 0, 0, 0, 0, 0, 0, 0, 0, 0, 1, 0, 0, 0, 0, 0, 0, 0, 0, 0, 0, 0, 0, 0, 0, 0, 0, 0, 0, 0, 0, 0, 0, 0, 0, 0, 0, 0, 0, 0, 0, 0, 0, 0, 0, 0, 0, 0, 0, 0, 0, 0, 0, 0, 0, 0, 0, 0, 0, 0, 0, 0, 0, 0, 0, 0, 0, 0, 0, 0, 0, 0, 0, 0, 0, 0, 0, 0, 0, 0, 0, 0, 0, 0, 0, 0, 0, 0, 0, 0, 0, 0, 0, 0, 0, 0, 0, 0, 0, 0, 0, 0, 0, 0, 0, 0, 0, 0, 0, 0, 0, 0, 0, 0, 0, 0, 0, 0, 0, 0, 0, 0, 0, 0, 0, 0, 0, 0, 0, 0, 0, 0, 0, 0, 0, 0, 0, 0, 0, 0, 0, 0, 0, 0, 0, 0, 0, 0, 0, 0, 0, 0, 0, 0, 0, 0, 0, 0, 0, 0, 0, 0, 0, 0, 0, 0, 0, 0, 0, 0, 0, 0, 1, 0, 0, 0, 0, 0, 0, 0, 0, 0, 0, 0, 0, 0, 0, 0, 0, 0, 0, 0, 0, 0, 0, 0, 0, 1, 0, 0, 0, 0, 0, 0, 0, 0, 0, 0, 1, 0, 0, 0, 1, 0, 0, 0, 0, 0, 0, 0, 0, 0, 0, 0, 0, 0, 0, 0, 0, 0, 0, 0, 0, 0, 0, 0, 0, 0, 0, 0, 0, 0, 0, 0, 0, 0, 0, 0, 0, 0, 0, 0, 0, 0, 0, 0, 0, 0, 0, 0, 0, 0, 0, 0, 0, 0, 0, 0, 0, 0, 0, 0, 0, 0, 0, 0, 0, 0, 0, 0, 0, 0, 0, 0, 0, 0, 0, 0, 0, 0, 0, 0, 0, 1, 0, 0, 0, 0, 0, 0, 0, 0, 0, 0, 0, 0, 0, 0, 0, 0, 0, 0, 0, 0, 0, 0, 0, 0, 0, 0, 0, 0, 0, 0, 0, 0, 0, 0, 0, 0, 0, 0, 0, 0, 0, 0, 0, 0, 0, 0, 0, 0, 0, 0, 0, 0, 0, 0, 0, 0, 0, 0, 0, 0, 0, 0, 0, 0, 0, 0, 0, 0, 0, 0, 0, 0, 0, 0, 0, 0, 0, 0, 0, 0, 0, 0, 0, 0, 0, 0, 0, 0, 0, 0, 0, 0, 0, 0, 0, 0, 0, 0, 0, 0, 0, 0, 0, 0, 0, 0, 0, 0, 0, 0, 0, 0, 0, 0, 0, 0, 0, 0, 0, 0, 0, 0, 0, 1, 0, 1, 0, 0, 0, 0, 0, 0, 0, 0, 0, 0, 0, 0, 0, 0, 0, 0, 0, 0, 0, 0, 0, 0, 0, 0, 0, 0, 0, 0, 0, 0, 0, 0, 0, 0, 0, 0, 0, 0, 0, 0, 0, 0, 0, 0, 0, 0, 0, 0, 0, 0, 0, 0, 1, 0, 0, 0, 0, 0, 0, 0, 0, 0, 0, 0, 0, 0, 0, 0, 0, 0, 0, 0, 0, 0, 0, 0, 0, 0, 0, 0, 0, 0, 0, 0, 0, 0, 0, 0, 0, 0, 0, 0, 0, 0, 0, 0, 0, 0, 0, 0, 0, 0, 0, 0, 0, 0, 0, 0, 0, 0, 0, 0, 0, 0, 0, 0, 0, 0, 0, 0, 0, 0, 0, 0, 0, 1, 0, 0, 0, 0, 0, 0, 0, 0, 0, 0, 0, 0, 0, 0, 0, 0, 0, 0, 0, 0, 0, 0, 0, 0, 0, 0, 0, 0, 0, 0, 0, 0, 0, 1, 0, 0, 0, 0, 0, 0, 0, 0, 0, 0, 0, 0, 0, 0, 0, 0, 0, 0, 0, 0, 0, 0, 0, 0, 0, 0, 0, 0, 0, 0, 0, 0, 0, 0, 0, 0, 0, 0, 0, 0, 0, 0, 0, 0, 0, 0, 0, 0, 0, 0, 0, 0, 0, 0, 0, 0, 0, 0, 0, 0, 0, 0, 0, 0, 0, 0, 0, 0, 0, 0, 0, 0, 0, 0, 0, 0, 0, 0, 0, 0, 0, 0, 0, 0, 0, 0, 0, 0, 0, 0, 0, 0, 0, 0, 0, 0, 0, 0, 0, 0, 0, 0, 0, 0, 0, 0, 0, 0, 0, 0, 0, 0, 0, 0, 0, 0, 0, 0, 0, 0, 0, 0, 0, 0, 0, 0, 0, 0, 0, 0, 0, 0, 0, 0, 0, 0, 0, 0, 0, 0, 0, 0, 1, 0, 1, 0, 0, 0, 0, 0, 0, 0, 0, 0, 0, 0, 0, 0, 0, 0, 0, 0, 0, 0, 0, 0, 0, 0, 0, 0, 0, 0, 0, 0, 0, 0, 0, 0, 0, 0, 0, 0, 0, 0, 0, 0, 0, 1, 0, 0, 0, 0, 0, 0, 0, 0, 0, 1, 0, 0, 0, 0, 0, 0, 0, 0, 0, 0, 0, 0, 1, 0, 0, 0, 0, 0, 0, 0, 0, 0, 0, 0, 0, 0, 0, 0, 0, 0, 0, 0, 0, 0, 0, 0, 0, 0, 0, 0, 0, 0, 0, 0, 0, 0, 0, 0, 0, 0, 0, 0, 0, 0, 0, 0, 0, 0, 0, 0, 0, 0, 0, 0, 0, 0, 0, 0, 0, 0, 0, 0, 0, 0, 0, 0, 0, 0, 0, 0, 0, 0, 0, 0, 0, 0, 0, 0, 0, 0, 0, 0, 0, 0, 0, 0, 0, 0, 0, 0, 0, 0, 0, 0, 0, 0, 0, 0, 0, 0, 0, 0, 0, 0, 0, 0, 0, 0, 0, 0, 0, 0, 0, 0, 0, 0, 1, 0, 0, 0, 0, 0, 0, 0, 0, 0, 0, 0, 0, 0, 0, 0, 0, 0, 0, 0, 0, 0, 0, 0, 0, 0, 0, 0, 0, 0, 0, 0, 0, 0, 0, 0, 0, 0, 0, 0, 0, 0, 0, 0, 0, 0, 0, 0, 0, 0, 0, 0, 0, 0, 0, 0, 0, 0, 0, 0, 0, 0, 0, 0, 0, 0, 0, 0, 0, 0, 0, 0, 0, 0, 0, 0, 0, 0, 0, 0, 0, 0, 0, 0, 0, 0, 0, 0, 0, 0, 0, 0, 0, 0, 0, 0, 0, 0, 0, 0, 0, 0, 0, 0, 0, 0, 0, 0, 0, 0, 0, 1, 0, 0, 0, 0, 0, 0, 0, 0, 0, 0, 0, 0, 0, 0, 0, 1, 0, 0, 0, 0, 0, 0, 0, 0, 0, 0, 0, 0, 0, 0, 0, 0, 0, 0, 0, 0, 0, 0, 0, 0, 0, 0, 0, 0, 0, 0, 0, 0, 0, 0, 0, 0, 0, 0, 0, 0, 0, 0, 0, 0, 0, 0, 0, 0, 0, 0, 0, 0, 0, 0, 0, 0, 0, 0, 0, 0, 0, 0, 0, 0, 0, 0, 0, 0, 0, 0, 0, 0, 0, 0, 1, 0, 0, 0, 0, 0, 0, 0, 0, 1, 0, 0, 0, 0, 0, 0, 0, 0, 0, 0, 0, 0, 0, 0, 0, 0, 0, 0, 0, 0, 0, 0, 0, 0, 0, 0, 0, 0, 0, 0, 0, 0, 0, 0, 0, 0, 0, 0, 0, 0, 0, 0, 0, 0, 0, 0, 0, 0, 0, 0, 0, 0, 0, 0, 0, 0, 0, 0, 0, 0, 0, 0, 0, 0, 0, 0, 0, 0, 0, 0, 0, 0, 0, 0, 0, 0, 0, 0, 0, 0, 0, 0, 0, 0, 0, 0, 0, 0, 0, 0, 0, 0, 1, 0, 0, 0, 0, 0, 0, 0, 0, 0, 0, 0, 0, 0, 0, 0, 0, 0, 0, 0, 0, 0, 0, 0, 0, 0, 0, 0, 0, 0, 0, 0, 0, 0, 0, 0, 0, 0, 0, 0, 0, 0, 0, 0, 0, 0, 0, 0, 0, 0, 0, 0, 0, 0, 0, 0, 0, 0, 0, 0, 0, 0, 0, 0, 0, 0, 0, 0, 0, 0, 0, 0, 0, 0, 0, 0, 0, 0, 0, 0, 0, 0, 0, 0, 0, 0, 0, 0, 1, 0, 0, 0, 0, 0, 0, 0, 0, 0, 0, 0, 0, 0, 0, 0, 0, 0, 0, 0, 0, 0, 1, 1, 0, 0, 0, 0, 0, 0, 0, 0, 0, 0, 1, 0, 0, 0, 0, 0, 0, 0, 0, 0, 0, 0, 0, 0, 0, 0, 0, 0, 0, 0, 0, 0, 0, 0, 0, 0, 0, 0, 0, 0, 0, 0, 0, 0, 0, 0, 0, 0, 0, 0, 0, 0, 0, 0, 0, 0, 0, 0, 0, 0, 0, 0, 0, 0, 0, 0, 0, 0, 0, 0, 0, 0, 0, 0, 0, 0, 0, 0, 0, 0, 0, 0, 0, 0, 0, 0, 0, 0, 0, 0, 0, 0, 0, 0, 0, 0, 1, 0, 0, 0, 0, 0, 0, 0, 0, 0, 0, 0, 0, 0, 0, 0, 0, 0, 0, 0, 0, 0, 0, 0, 0, 0, 0, 0, 0, 1, 0, 0, 0, 0, 0, 0, 0, 0, 0, 0, 0, 0, 0, 0, 0, 0, 0, 0, 0, 0, 0, 0, 0, 0, 0, 0, 0, 0, 0, 0, 0, 0, 0, 0, 0, 0, 0, 0, 0, 0, 0, 0, 0, 0, 0, 0, 0, 0, 0, 0, 0, 0, 0, 0, 0, 0, 0, 0, 0, 0, 0, 0, 0, 0, 0, 0, 0, 0, 0, 0, 0, 0, 0, 0, 0, 0, 0, 0, 0, 0, 0, 0, 0, 0, 1, 0, 0, 0, 0, 0, 0, 0, 0, 1, 0, 0, 1, 0, 0, 0, 0, 0, 0, 0, 0, 0, 0, 0, 0, 0, 0, 0, 0, 0, 0, 1, 0, 0, 0, 0, 0, 0, 0, 0, 0, 0, 0, 0, 0, 0, 0, 0, 0, 0, 0, 0, 0, 0, 0, 0, 0, 0, 0, 0, 0, 0, 0, 0, 0, 0, 0, 0, 0, 0, 0, 0, 0, 0, 0, 0, 0, 0, 0, 0, 0, 0, 0, 0, 0, 0, 0, 0, 0, 0, 0, 0, 0, 0, 0, 0, 0, 0, 0, 0, 0, 0, 0, 0, 0, 0, 0, 0, 0, 1, 0, 0, 0, 0, 0, 0, 0, 0, 0, 0, 0, 0, 0, 0, 0, 0, 0, 0, 0, 0, 0, 0, 0, 0, 0, 0, 0, 0, 0, 0, 0, 0, 0, 0, 0, 0, 0, 0, 0, 0, 0, 0, 0, 0, 0, 0, 0, 0, 0, 0, 0, 0, 0, 0, 0, 0, 0, 0, 0, 0, 0, 0, 0, 0, 0, 0, 0, 0, 0, 0, 0, 0, 0, 0, 0, 0, 0, 0, 0, 0, 0, 0, 0, 0, 0, 0, 0, 0, 0, 0, 0, 0, 0, 0, 0, 0, 0, 0, 0, 0, 0, 0, 0, 0, 0, 0, 0, 0, 0, 0, 0, 0, 0, 0, 0, 0, 1, 0, 0, 0, 0, 0, 0, 0, 0, 0, 0, 0, 0, 0, 0, 0, 0, 0, 0, 0, 0, 0, 0, 0, 0, 0, 0, 0, 0, 0, 0, 0, 0, 0, 0, 1, 0, 0, 0, 0, 0, 0, 0, 0, 0, 0, 0, 0, 0, 0, 0, 0, 0, 0, 0, 0, 0, 0, 0, 0, 0, 0, 0, 0, 0, 0, 0, 0, 0, 0, 0, 0, 0, 0, 0, 0, 0, 0, 0, 0, 0, 0, 0, 0, 0, 0, 0, 0, 0, 0, 0, 0, 0, 0, 0, 0, 0, 0, 0, 0, 0, 0, 0, 0, 0, 0, 0, 0, 0, 0, 0, 0, 0, 0, 0, 1, 0, 0, 0, 0, 0, 0, 0, 0, 0, 0, 0, 0, 0, 0, 0, 0, 0, 0, 0, 0, 0, 0, 0, 0, 0, 0, 0, 0, 0, 0, 0, 0, 0, 0, 0, 0, 0, 0, 0, 0, 0, 0, 0, 0, 0, 0, 0, 0, 0, 0, 0, 0, 0, 0, 0, 0, 0, 0, 0, 0, 0, 0, 0, 0, 0, 0, 0, 0, 0, 0, 0, 0, 0, 0, 0, 0, 0, 0, 0, 0, 0, 0, 0, 0, 0, 0, 0, 0, 0, 0, 0, 0, 0, 0, 0, 0, 0, 0, 0, 0, 0, 0, 0, 0, 0, 0, 0, 0, 0, 0, 0, 0, 0, 0, 0, 0, 0, 0, 1, 0, 0, 0, 0, 0, 0, 0, 0, 0, 0, 0, 0, 0, 0, 0, 0, 0, 0, 0, 0, 0, 0, 0, 0, 0, 0, 0, 0, 0, 0, 0, 0, 0, 0, 0, 0, 0, 0, 0, 0, 0, 0, 0, 0, 0, 0, 0, 0, 0, 0, 0, 0, 0, 0, 1, 0, 0, 0, 0, 0, 0, 0, 0, 0, 0, 0, 0, 0, 0, 0, 0, 0, 0, 0, 0, 0, 0, 0, 0, 0, 0, 0, 0, 0, 0, 0, 0, 0, 0, 0, 0, 0, 0, 0, 0, 0, 0, 0, 0, 0, 0, 0, 0, 0, 0, 0, 0, 0, 0, 0, 0, 0, 0, 0, 0, 0, 0, 0, 0, 0, 0, 0, 0, 0, 0, 0, 0, 0, 0, 0, 0, 0, 0, 0, 0, 0, 0, 0, 0, 0, 0, 0, 0, 0, 0, 0, 0, 0, 0, 0, 0, 0, 0, 0, 0, 0, 0, 0, 0, 0, 0, 0, 0, 0, 0, 0, 0, 0, 0, 0, 0, 0, 0, 0, 0, 0, 0, 0, 0, 0, 0, 0, 0, 0, 0, 0, 0, 0, 0, 0, 0, 0, 0, 0, 0, 0, 0, 0, 0, 0, 0, 0, 0, 0, 0, 0, 0, 0, 0, 0, 0, 0, 0, 0, 0, 0, 0, 0, 0, 0, 0, 0, 0, 0, 0, 0, 0, 0, 0, 0, 0, 0, 0, 0, 0, 0, 0, 0, 0, 0, 0, 0, 0, 0, 0, 0, 0, 0, 0, 0, 0, 0, 0, 0, 0, 0, 0, 0, 0, 0, 0, 0, 0, 0, 0, 0, 0, 0, 0, 0, 0, 0, 0, 0, 1, 0, 0, 0, 0, 0, 0, 0, 0, 0, 0, 0, 0, 0, 0, 0, 0, 0, 0, 0, 0, 0, 0, 0, 0, 0, 0, 0, 0, 0, 0, 0, 0, 0, 0, 0, 0, 0, 0, 0, 0, 0, 0, 0, 0, 0, 0, 0, 0, 0, 0, 0, 0, 0, 0, 0, 0, 0, 0, 0, 0, 0, 0, 0, 0, 0, 0, 0, 0, 0, 0, 0, 0, 0, 0, 0, 0, 0, 0, 0, 0, 0, 0, 0, 0, 0, 0, 0, 0, 0, 0, 0, 0, 0, 0, 0, 0, 0, 0, 0, 0, 0, 0, 0, 0, 0, 0, 0, 0, 0, 0, 0, 0, 0, 0, 0, 0, 0, 0, 0, 0, 0, 0, 0, 0, 0, 0, 0, 0, 0, 0, 0, 0, 0, 1, 0, 0, 0, 0, 0, 0, 0, 0, 0, 0, 0, 0, 0, 0, 0, 0, 0, 0, 0, 0, 0, 0, 0, 0, 0, 0, 0, 0, 0, 0, 0, 0, 0, 0, 0, 0, 0, 0, 0, 0, 0, 0, 0, 0, 0, 0, 0, 0, 0, 1, 0, 0, 0, 0, 0, 0, 0, 0, 0, 0, 0, 0, 0, 0, 0, 0, 0, 0, 0, 0, 0, 0, 0, 0, 0, 0, 0, 0, 0, 0, 0, 0, 0, 0, 0, 0, 0, 0, 0, 0, 0, 0, 0, 0, 0, 0, 0, 0, 0, 0, 0, 0, 0, 0, 0, 0, 0, 0, 0, 0, 0, 0, 0, 0, 0, 0, 0, 0, 0, 0, 0, 0, 0, 0, 0, 0, 0, 0, 0, 0, 0, 0, 0, 0, 0, 0, 0, 0, 0, 0, 0, 0, 0, 0, 0, 1, 0, 0, 0, 0, 0, 0, 0, 0, 0, 0, 0, 0, 0, 0, 0, 0, 0, 0, 0, 0, 0, 0, 0, 0, 0, 0, 0, 0, 0, 0, 0, 0, 0, 0, 0, 0, 0, 0, 0, 0, 0, 0, 0, 0, 0, 0, 0, 0, 0, 0, 0, 0, 0, 0, 0, 0, 0, 0, 0, 0, 0, 0, 0, 0, 0, 0, 0, 0, 0, 0, 0, 0, 0, 0, 0, 0, 0, 0, 0, 0, 0, 0, 0, 0, 0, 0, 0, 0, 0, 0, 0, 0, 0, 0, 0, 0, 0, 0, 0, 0, 0, 0, 0, 0, 0, 1, 0, 0, 0, 0, 0, 0, 0, 0, 0, 0, 0, 0, 0, 0, 0, 0, 0, 0, 0, 0, 0, 0, 0, 0, 0, 0, 0, 0, 0, 0, 0, 0, 0, 0, 0, 0, 0, 0, 0, 0, 0, 0, 0, 0, 0, 0, 0, 0, 0, 0, 0, 0, 0, 0, 0, 0, 0, 0, 0, 0, 0, 0, 0, 0, 0, 0, 0, 0, 0, 0, 0, 0, 0, 0, 0, 0, 0, 0, 0, 0, 0, 0, 0, 0, 0, 0, 0, 0, 0, 0, 0, 0, 0, 0, 0, 0, 0, 0, 0, 0, 0, 0, 0, 0, 0, 0, 0, 0, 0, 0, 0, 0, 0, 0, 0, 0, 0, 0, 0, 0, 0, 0, 0, 0, 0, 0, 0, 0, 0, 0, 0, 0, 0, 0, 0, 0, 0, 0, 0, 0, 0, 0, 0, 0, 0, 0, 0, 0, 0, 0, 0, 0, 0, 0, 0, 0, 0, 0, 0, 0, 0, 0, 0, 0, 0, 0, 0, 0, 0, 0, 0, 0, 0, 0, 0, 0, 0, 0, 0, 0, 0, 0, 0, 0, 0, 0, 0, 0, 0, 0, 0, 0, 0, 0, 0, 0, 0, 0, 0, 0, 0, 0, 0, 0, 0, 0, 0, 0, 0, 0, 0, 0, 0, 0, 0, 0, 0, 0, 0, 0, 0, 0, 0, 0, 0, 0, 0, 0, 0, 0, 0, 0, 0, 0, 0, 0, 0, 0, 0, 0, 0, 0, 0, 0, 0, 0, 0, 0, 0, 0, 0, 0, 0, 0, 0, 0, 0, 0, 0, 0, 0, 0, 0, 0, 0, 0, 0, 0, 0, 0, 0, 0, 0, 0, 0, 0, 0, 0, 0, 0, 0, 0, 0, 0, 0, 0, 0, 0, 0, 0, 0, 0, 0, 0, 0, 0, 0, 0, 0, 0, 0, 0, 0, 0, 0, 0, 0, 0, 0, 0, 0, 0, 0, 0, 0, 0, 0, 0, 0, 0, 0, 0, 0, 0, 0, 0, 0, 0, 0, 0, 0, 0, 0, 0, 0, 0, 0, 0, 0, 0, 0, 0, 0, 0, 1, 0, 0, 0, 0, 0, 0, 0, 0, 0, 0, 0, 0, 0, 0, 0, 0, 0, 0, 0, 0, 0, 0, 0, 0, 0, 0, 0, 0, 0, 0, 0, 0, 0, 0, 0, 0, 0, 0, 0, 0, 0, 0, 0, 0, 0, 0, 0, 0, 0, 0, 0, 0, 0, 0, 0, 0, 1, 0, 0, 0, 0, 0, 0, 0, 0, 0, 0, 0, 0, 0, 0, 0, 0, 0, 0, 0, 0, 0, 0, 0, 0, 0, 0, 0, 0, 0, 0, 0, 0, 0, 0, 0, 0, 0, 0, 0, 0, 0, 0, 0, 0, 0, 0, 0, 0, 0, 0, 0, 1, 0, 0, 0, 0, 0, 0, 0, 0, 0, 0, 0, 0, 0, 0, 0, 0, 0, 0, 0, 0, 0, 0, 0, 0, 0, 0, 0, 0, 0, 0, 0, 0, 0, 0, 0, 0, 0, 0, 0, 0, 0, 0, 0, 0, 0, 0, 0, 0, 0, 0, 0, 0, 0, 0, 0, 0, 1, 0, 0, 0, 0, 0, 0, 0, 0, 0, 0, 1, 0, 0, 0, 0, 0, 0, 0, 0, 0, 0, 0, 0, 0, 0, 0, 0, 0, 0, 0, 0, 0, 0, 0, 0, 0, 0, 0, 0, 0, 0, 0, 0, 0, 0, 0, 0, 0, 0, 0, 0, 0, 0, 0, 0, 0, 0, 1, 0, 0, 0, 0, 0, 0, 0, 0, 0, 0, 0, 0, 0, 0, 0, 0, 0, 0, 0, 0, 0, 0, 0, 0, 0, 0, 0, 0, 0, 0, 0, 0, 0, 0, 0, 0, 0, 0, 0, 0, 0, 0, 0, 0, 0, 0, 0, 0, 0, 0, 0, 0, 0, 0, 0, 0, 0, 0, 0, 0, 0, 0, 0, 0, 0, 0, 0, 0, 0, 0, 0, 0, 0, 0, 0, 0, 0, 0, 0, 0, 0, 0, 0, 0, 0, 0, 0, 0, 0, 0, 0, 0, 0, 0, 0, 0, 0, 0, 0, 0, 0, 0, 0, 0, 0, 0, 0, 0, 0, 0, 0, 0, 0, 0, 1, 0, 0, 0, 0, 0, 0, 0, 0, 0, 0, 0, 0, 0, 0, 0, 0, 0, 0, 0, 0, 0, 0, 0, 0, 0, 0, 0, 0, 0, 0, 0, 0, 0, 0, 0, 0, 0, 0, 0, 0, 0, 0, 0, 0, 0, 0, 0, 0, 0, 0, 0, 0, 0, 0, 0, 0, 0, 0, 0, 0, 0, 0, 0, 0, 0, 0, 0, 0, 0, 0, 0, 1, 0, 0, 0, 0, 0, 0, 0, 0, 0, 0, 0, 0, 0, 0, 0, 0, 0, 0, 0, 0, 0, 0, 0, 0, 0, 0, 0, 0, 0, 0, 0, 0, 0, 0, 0, 0, 0, 0, 0, 0, 0, 0, 0, 0, 0, 0, 0, 0, 0, 0, 0, 0, 0, 0, 0, 0, 0, 0, 0, 0, 0, 0, 0, 0, 0, 0, 0, 0, 0, 0, 0, 0, 0, 0, 0, 0, 0, 0, 0, 0, 0, 0, 0, 0, 0, 0, 0, 0, 0, 0, 0, 0, 0, 0, 0, 0, 0, 0, 0, 0, 0, 0, 0, 0, 0, 0, 0, 0, 0, 0, 0, 0, 0, 0, 0, 0, 0, 0, 0, 0, 0, 0, 0, 0, 0, 0, 0, 0, 0, 0, 0, 0, 0, 0, 0, 0, 0, 0, 0, 0, 0, 0, 0, 0, 0, 0, 0, 0, 0, 0, 0, 0, 0, 0, 0, 0, 0, 0, 0, 0, 0, 0, 0, 0, 0, 0, 0, 0, 0, 0, 0, 0, 0, 0, 0, 0, 0, 0, 0, 0, 0, 0, 0, 0, 0, 0, 0, 0, 0, 0, 0, 0, 0, 0, 0, 0, 0, 0, 0, 0, 0, 0, 0, 0, 0, 0, 0, 0, 0, 0, 0, 0, 0, 0, 0, 0, 0, 0, 0, 0, 0, 0, 0, 0, 0, 0, 0, 0, 0, 0, 0, 0, 0, 0, 0, 0, 0, 0, 0, 0, 0, 0, 0, 0, 0, 0, 0, 0, 0, 0, 0, 0, 0, 0, 0, 0, 0, 0, 0, 0, 0, 0, 0, 0, 0, 0, 0, 0, 0, 0, 0, 0, 0, 0, 0, 0, 0, 0, 0, 0, 0, 0, 0, 0, 0, 0, 0, 0, 0, 0, 0, 0, 1, 0, 0, 0, 0, 0, 0, 0, 0, 0, 0, 0, 0, 0, 0, 0, 0, 0, 0, 0, 0, 0, 0, 0, 0, 0, 0, 0, 0, 0, 0, 0, 0, 0, 0, 0, 0, 0, 0, 0, 0, 0, 0, 0, 0, 0, 0, 0, 0, 0, 0, 0, 0, 0, 0, 0, 0, 0, 0, 0, 0, 0, 0, 0, 0, 0, 0, 0, 0, 0, 0, 0, 0, 0, 0, 0, 0, 0, 0, 0, 0, 0, 0, 0, 0, 0, 0, 0, 0, 0, 0, 0, 0, 0, 0, 0, 0, 0, 0, 0, 0, 0, 0, 0, 0, 0, 0, 0, 0, 0, 0, 0, 0, 0, 0, 0, 0, 0, 0, 0, 0, 0, 0, 0, 0, 0, 0, 0, 0, 0, 0, 0, 0, 0, 0, 0, 0, 0, 0, 0, 0, 0, 0, 0, 0, 0, 0, 0, 0, 0, 0, 0, 0, 0, 0, 0, 0, 0, 0, 0, 0, 0, 0, 0, 0, 0, 0, 0, 0, 0, 0, 0, 0, 0, 0, 0, 0, 0, 0, 0, 0, 0, 0, 0, 0, 0, 0, 0, 0, 0, 0, 0, 0, 0, 0, 0, 0, 0, 0, 0, 0, 0, 0, 0, 0, 0, 0, 0, 0, 0, 0, 0, 0, 0, 0, 0, 0, 0, 0, 0, 0, 0, 0, 0, 0, 0, 0, 0, 0, 0, 0, 0, 0, 0, 0, 0, 0, 0, 0, 0, 0, 0, 0, 0, 0, 0, 0, 0, 0, 0, 0, 0, 0, 0, 0, 0, 0, 0, 0, 0, 0, 0, 0, 0, 0, 0, 0, 0, 0, 0, 0, 0, 0, 0, 0, 0, 0, 0, 0, 0, 0, 0, 0, 0, 0, 0, 0, 0, 0, 0, 0, 0, 0, 0, 0, 0, 0, 0, 0, 0, 0, 0, 0, 0, 0, 0, 0, 0, 0, 0, 0, 0, 0, 0, 0, 0, 0, 0, 0, 0, 0, 0, 0, 0, 0, 0, 0, 0, 0, 0, 0, 0, 0, 0, 0, 0, 0, 0, 0, 0, 0, 0, 0, 0, 0, 0, 0, 0, 0, 0, 0, 0, 0, 0, 0, 0, 0, 0, 0, 0, 0, 0, 0, 0, 0, 0, 0, 0, 0, 0, 0, 0, 0, 0, 0, 0, 1, 0, 0, 0, 0, 0, 0, 0, 0, 0, 0, 0, 0, 0, 0, 0, 0, 0, 0, 0, 0, 0, 0, 0, 0, 0, 0, 0, 0, 0, 0, 0, 0, 0, 0, 0, 0, 0, 0, 0, 0, 0, 0, 0, 0, 0, 0, 0, 0, 0, 0, 0, 0, 0, 0, 0, 0, 0, 0, 0, 0, 0, 0, 0, 0, 0, 0, 0, 0, 0, 0, 0, 0, 0, 0, 0, 0, 0, 0, 0, 0, 0, 0, 0, 0, 0, 0, 0, 0, 0, 0, 0, 0, 0, 0, 0, 0, 0, 0, 0, 0, 0, 0, 0, 0, 0, 0, 0, 0, 0, 0, 0, 0, 0, 0, 0, 0, 0, 0, 0, 0, 0, 0, 0, 0, 0, 0, 0, 0, 0, 0, 0, 0, 0, 0, 0, 0, 0, 0, 0, 0, 0, 0, 0, 0, 0, 0, 0, 0, 0, 0, 0, 0, 0, 0, 0, 0, 0, 0, 0, 0, 0, 0, 0, 0, 0, 0, 0, 0, 0, 0, 0, 0, 0, 0, 0, 0, 0, 0, 0, 0, 0, 0, 0, 0, 0, 0, 0, 0, 0, 0, 0, 0, 0, 0, 0, 0, 0, 0, 0, 0, 0, 0, 0, 0, 0, 0, 0, 0, 0, 0, 0, 0, 0, 0, 0, 0, 0, 0, 0, 0, 0, 0, 0, 0, 0, 0, 0, 0, 0, 0, 0, 0, 0, 0, 0, 0, 0, 0, 0, 0, 0, 0, 0, 0, 0, 0, 0, 0, 0, 0, 0, 0, 0, 0, 0, 0, 0, 0, 0, 0, 0, 0, 0, 0, 0, 0, 0, 0, 0, 0, 0, 0, 0, 0, 0, 0, 0, 0, 0, 0, 0, 0, 0, 0, 0, 0, 0, 0, 0, 0, 0, 0, 0, 0, 0, 0, 0, 0, 0, 0, 0, 0, 0, 0, 0, 1, 0, 0, 0, 0, 0, 0, 0, 0, 0, 0, 0, 0, 0, 0, 0, 0, 0, 0, 0, 0, 0, 0, 0, 0, 0, 0, 0, 0, 0, 0, 0, 0, 0, 0, 0, 0, 0, 0, 0, 0, 0, 0, 0, 0, 0, 0, 0, 0, 0, 0, 0, 0, 0, 0, 0, 0, 0, 0, 0, 0, 0, 0, 0, 0, 0, 0, 0, 0, 0, 0, 0, 0, 0, 0, 0, 0, 0, 0, 0, 0, 0, 0, 0, 0, 0, 0, 0, 0, 0, 0, 0, 0, 0, 0, 0, 0, 0, 0, 0, 0, 0, 0, 0, 0, 0, 0, 0, 0, 0, 0, 0, 0, 0, 0, 0, 0, 0, 0, 0, 0, 0, 0, 0, 0, 0, 0, 0, 0, 0, 0, 0, 0, 0, 0, 0, 0, 0, 0, 0, 0, 0, 0, 0, 0, 0, 0, 0, 0, 0, 0, 0, 0, 0, 0, 0, 0, 0, 0, 0, 0, 0, 0, 0, 0, 0, 0, 0, 0, 0, 0, 0, 0, 0, 0, 0, 0, 0, 0, 0, 0, 0, 0, 0, 0, 0, 0, 0, 0, 0, 0, 0, 0, 0, 0, 0, 0, 0, 0, 0, 0, 0, 0, 0, 0, 0, 0, 0, 1, 0, 0, 0, 0, 0, 0, 0, 0, 0, 0, 0, 0, 0, 0, 0, 0, 0, 0, 0, 0, 0, 0, 0, 0, 0, 0, 0, 0, 0, 0, 0, 0, 0, 0, 0, 0, 0, 0, 0, 0, 0, 0, 0, 0, 0, 0, 0, 0, 0, 0, 0, 0, 0, 0, 0, 0, 0, 1, 0, 0, 0, 0, 0, 0, 0, 0, 0, 0, 0, 0, 0, 0, 0, 0, 0, 0, 0, 0, 0, 0, 0, 0, 0, 0, 0, 0, 0, 0, 0, 0, 0, 0, 0, 0, 0, 0, 0, 0, 0, 0, 0, 0, 0, 0, 0, 0, 0, 0, 0, 0, 0, 0, 0, 0, 0, 0, 0, 0, 0, 0, 0, 0, 0, 0, 0, 0, 0, 0, 0, 0, 0, 0, 0, 0, 0, 0, 0, 0, 0, 0, 0, 0, 0, 0, 0, 0, 0, 0, 0, 0, 0, 0, 0, 0, 0, 0, 0, 0, 0, 0, 0, 0, 0, 0, 0, 1, 0, 0, 0, 0, 0, 0, 0, 0, 0, 0, 0, 0, 0, 0, 0, 0, 0, 0, 0, 0, 0, 0, 1, 0, 0, 0, 0, 0, 0, 0, 0, 0, 0, 0, 0, 0, 0, 0, 0, 0, 0, 0, 0, 0, 0, 0, 0, 0, 0, 0, 0, 0, 0, 0, 0, 0, 1, 0, 0, 0, 0, 0, 0, 0, 0, 0, 0, 0, 0, 0, 0, 0, 0, 0, 0, 0, 0, 0, 0, 0, 0, 0, 0, 0, 0, 0, 0, 0, 0, 0, 0, 0, 0, 0, 0, 0, 0, 0, 0, 0, 0, 0, 0, 0, 0, 0, 0, 0, 0, 0, 0, 0, 0, 0, 0, 0, 0, 0, 0, 0, 0, 0, 0, 0, 0, 0, 1, 0, 0, 0, 0, 0, 0, 0, 0, 0, 0, 1, 0, 0, 0, 0, 0, 0, 0, 0, 0, 0, 0, 0, 0, 0, 0, 0, 0, 0, 0, 0, 0, 0, 0, 0, 0, 0, 0, 0, 0, 0, 0, 0, 0, 0, 0, 0, 0, 0, 0, 0, 0, 0, 0, 0, 0, 0, 0, 0, 0, 0, 0, 0, 0, 0, 0, 0, 0, 0, 0, 0, 0, 0, 0, 0, 0, 0, 0, 0, 0, 0, 0, 0, 0, 0, 0, 0, 0, 0, 0, 0, 0, 0, 0, 0, 0, 0, 0, 0, 0, 0, 0, 0, 0, 0, 0, 0, 0, 0, 0, 0, 0, 0, 0, 0, 0, 0, 0, 0, 0, 0, 0, 0, 0, 0, 0, 0, 0, 0, 0, 0, 0, 0, 0, 0, 0, 0, 0, 0, 0, 0, 0, 0, 0, 0, 0, 0, 0, 1, 0, 0, 0, 0, 0, 0, 0, 0, 0, 0, 0, 0, 0, 0, 0, 0, 0, 0, 0, 0, 0, 0, 0, 0, 0, 0, 0, 0, 0, 0, 0, 0, 0, 0, 0, 0, 0, 0, 0, 0, 0, 0, 0, 0, 0, 0, 0, 0, 0, 0, 0, 0, 0, 0, 0, 0, 0, 0, 0, 0, 0, 0, 0, 0, 0, 0, 0, 0, 0, 0, 0, 1, 0, 0, 0, 0, 0, 0, 0, 0, 0, 0, 0, 0, 0, 0, 0, 0, 0, 0, 0, 0, 0, 0, 0, 0, 1, 0, 0, 0, 0, 0, 0, 0, 0, 0, 0, 0, 0, 0, 0, 0, 0, 0, 0, 0, 0, 0, 0, 0, 0, 0, 0, 0, 0, 0, 0, 0, 0, 0, 0, 0, 0, 0, 0, 0, 0, 0, 0, 0, 0, 0, 0, 0, 0, 0, 0, 0, 0, 0, 0, 0, 0, 0, 0, 0, 0, 0, 0, 0, 0, 0, 0, 0, 0, 0, 0, 0, 0, 0, 0, 0, 0, 0, 0, 0, 0, 0, 0, 0, 0, 0, 0, 0, 0, 0, 0, 0, 0, 0, 0, 0, 0, 0, 0, 0, 0, 0, 0, 0, 0, 0, 0, 0, 0, 0, 0, 0, 0, 0, 0, 0, 0, 0, 0, 0, 0, 0, 0, 0, 0, 0, 0, 0, 0, 0, 0, 0, 0, 0, 0, 0, 0, 0, 0, 0, 0, 0, 0, 0, 0, 0, 0, 0, 0, 0, 0, 0, 0, 0, 0, 0, 0, 0, 0, 0, 0, 0, 0, 0, 0, 0, 0, 0, 0, 0, 0, 0, 0, 0, 0, 0, 0, 0, 0, 0, 0, 0, 0, 0, 0, 0, 0, 0, 0, 0, 0, 0, 0, 0, 0, 0, 0, 0, 0, 0, 0, 0, 0, 0, 0, 0, 0, 0, 0, 0, 0, 0, 0, 0, 0, 0, 0, 0, 0, 0, 0, 0, 0, 0, 0, 0, 0, 0, 0, 0, 0, 0, 0, 0, 0, 0, 0, 0, 0, 0, 0, 0, 0, 0, 0, 0, 0, 0, 0, 0, 0, 0, 0, 0, 0, 0, 0, 0, 0, 0, 0, 0, 0, 0, 0, 0, 0, 0, 0, 0, 0, 0, 0, 0, 0, 0, 0, 0, 0, 0, 0, 0, 0, 0, 0, 0, 0, 0, 0, 0, 0, 0, 0, 0, 0, 0, 0, 0, 0, 0, 0, 0, 0, 0, 0, 0, 0, 0, 0, 0, 0, 0, 0, 0, 0, 0, 0, 0, 0, 0, 0, 0, 0, 0, 0, 0, 0, 0, 0, 0, 0, 0, 0, 0, 0, 0, 0, 0, 0, 0, 0, 0, 0, 0, 0, 0, 0, 0, 0, 0, 0, 0, 0, 0, 0, 0, 0, 0, 0, 0, 0, 0, 0, 0, 0, 0, 0, 0, 0, 0, 0, 0, 0, 0, 0, 0, 0, 0, 0, 0, 0, 0, 0, 0, 0, 0, 0, 0, 0, 0, 0, 0, 0, 0, 0, 0, 0, 0, 0, 0, 0, 0, 0, 0, 0, 0, 0, 0, 0, 0, 0, 0, 0, 0, 0, 0, 0, 0, 0, 0, 0, 0, 0, 0, 0, 0, 0, 0, 0, 0, 0, 0, 0, 0, 0, 0, 0, 0, 0, 0, 0, 0, 0, 0, 0, 0, 0, 0, 0, 0, 0, 0, 0, 0, 0, 0, 0, 0, 0, 0, 0, 0, 0, 0, 0, 0, 0, 0, 0, 0, 1, 0, 0, 0, 0, 0, 0, 0, 0, 0, 0, 0, 0, 0, 0, 0, 0, 0, 0, 0, 0, 0, 0, 0, 0, 0, 0, 0, 0, 0, 0, 0, 0, 0, 0, 0, 0, 0, 0, 0, 0, 0, 0, 0, 0, 0, 0, 0, 0, 0, 0, 0, 0, 0, 0, 0, 0, 0, 0, 0, 0, 0, 0, 0, 0, 0, 0, 0, 0, 0, 0, 0, 0, 0, 0, 0, 0, 0, 0, 0, 0, 0, 0, 0, 0, 0, 0, 0, 0, 0, 0, 0, 0, 0, 0, 0, 0, 0, 0, 0, 0, 0, 0, 0, 0, 0, 0, 0, 0, 0, 0, 0, 0, 0, 0, 0, 0, 0, 0, 0, 0, 0, 0, 0, 0, 0, 0, 0, 0, 0, 0, 0, 0, 0, 0, 0, 0, 1, 0, 0, 0, 0, 0, 0, 0, 0, 0, 0, 0, 0, 0, 0, 0, 0, 0, 0, 0, 0, 0, 0, 0, 0, 0, 0, 0, 0, 0, 0, 0, 0, 0, 0, 0, 0, 0, 0, 0, 0, 0, 0, 0, 0, 0, 0, 0, 0, 0, 0, 0, 0, 0, 0, 0, 0, 0, 0, 0, 1, 0, 0, 0, 0, 0, 0, 0, 0, 0, 0, 0, 0, 0, 0, 0, 0, 0, 0, 0, 0, 0, 0, 0, 0, 0, 0, 0, 0, 0, 0, 0, 0, 0, 0, 0, 0, 0, 0, 0, 0, 0, 0, 0, 0, 0, 0, 0, 0, 0, 0, 0, 0, 0, 0, 0, 0, 0, 0, 0, 0, 0, 0, 0, 0, 0, 0, 0, 0, 0, 0, 0, 0, 0, 0, 0, 0, 0, 0, 0, 0, 0, 0, 0, 0, 0, 0, 0, 0, 0, 0, 0, 0, 0, 0, 0, 0, 0, 0, 0, 0, 0, 0, 0, 0, 0, 0, 0, 0, 0, 0, 0, 0, 0, 0, 0, 0, 0, 0, 0, 0, 0, 0, 0, 0, 0, 0, 0, 0, 0, 0, 0, 0, 0, 0, 0, 0, 0, 0, 0, 0, 0, 0, 0, 0, 0, 0, 0, 1, 0, 0, 0, 0, 0, 0, 0, 0, 0, 0, 0, 0, 0, 0, 0, 0, 0, 0, 0, 0, 0, 0, 0, 0, 0, 0, 0, 0, 0, 0, 0, 0, 0, 0, 0, 0, 0, 0, 0, 0, 0, 0, 0, 0, 0, 0, 0, 0, 0, 0, 0, 0, 0, 0, 0, 0, 0, 0, 0, 0, 0, 0, 0, 0, 0, 0, 0, 0, 0, 0, 0, 0, 0, 0, 0, 0, 0, 0, 0, 0, 0, 0, 0, 0, 0, 0, 0, 0, 0, 0, 0, 0, 0, 0, 0, 0, 0, 0, 0, 0, 0, 0, 0, 0, 0, 0, 0, 0, 0, 0, 0, 0, 0, 0, 0, 0, 0, 0, 0, 0, 0, 0, 0, 0, 0, 0, 0, 0, 0, 0, 0, 0, 1, 0, 0, 0, 0, 0, 0, 0, 0, 0, 0, 0, 0, 0, 0, 0, 0, 0, 0, 0, 0, 0, 0, 0, 0, 0, 0, 0, 0, 0, 0, 0, 0, 1, 0, 0, 0, 0, 0, 0, 0, 0, 0, 0, 0, 0, 0, 0, 0, 0, 0, 0, 0, 0, 0, 0, 0, 0, 0, 0, 0, 0, 0, 0, 0, 0, 0, 0, 0, 0, 0, 0, 0, 0, 0, 0, 0, 0, 0, 0, 0, 0, 0, 0, 0, 0, 0, 0, 0, 0, 0, 0, 0, 0, 0, 0, 0, 0, 0, 0, 0, 0, 0, 0, 0, 0, 0, 0, 0, 0, 0, 0, 0, 0, 0, 0, 0, 0, 0, 0, 0, 0, 0, 0, 0, 0, 0, 0, 0, 0, 0, 0, 0, 0, 0, 0, 0, 0, 0, 0, 0, 0, 1, 0, 0, 0, 0, 0, 0, 0, 0, 0, 0, 0, 0, 0, 0, 0, 0, 0, 0, 0, 0, 0, 0, 0, 0, 0, 0, 0, 0, 0, 0, 0, 0, 0, 1, 0, 1, 0, 0, 0, 0, 0, 0, 0, 0, 0, 0, 0, 0, 0, 0, 0, 0, 0, 0, 0, 0, 0, 0, 0, 0, 0, 0, 0, 0, 0, 0, 0, 0, 0, 0, 0, 0, 0, 0, 0, 0, 0, 0, 0, 0, 0, 0, 0, 0, 0, 0, 0, 0, 0, 0, 0, 0, 0, 0, 0, 0, 0, 0, 0, 0, 0, 0, 0, 0, 0, 0, 0, 0, 0, 0, 0, 0, 0, 0, 0, 0, 0, 0, 0, 0, 0, 0, 0, 0, 0, 0, 0, 0, 0, 0, 0, 0, 0, 0, 0, 0, 0, 0, 0, 0, 0, 0, 0, 0, 0, 0, 0, 0, 0, 0, 0, 0, 0, 0, 0, 0, 0, 0, 0, 0, 0, 0, 0, 0, 0, 0, 0, 0, 0, 0, 0, 0, 0, 0, 0, 0, 0, 0, 0, 0, 0, 0, 0, 0, 0, 0, 0, 0, 0, 0, 0, 0, 0, 0, 0, 0, 0, 0, 0, 0, 0, 0, 0, 0, 0, 0, 0, 0, 0, 0, 0, 0, 0, 0, 0, 0, 0, 0, 0, 0, 0, 0, 0, 0, 0, 0, 0, 0, 0, 0, 0, 0, 0, 0, 0, 0, 0, 0, 0, 0, 0, 0, 0, 0, 0, 0, 0, 0, 0, 0, 0, 0, 0, 0, 0, 0, 0, 0, 0, 0, 0, 0, 0, 0, 0, 0, 0, 0, 0, 0, 0, 0, 0, 0, 0, 0, 0, 0, 0, 0, 0, 0, 0, 0, 0, 0, 0, 0, 0, 0, 0, 0, 0, 0, 0, 0, 0, 0, 0, 0, 0, 0, 0, 0, 0, 0, 0, 0, 0, 0, 0, 0, 0, 0, 0, 0, 0, 0, 0, 0, 0, 0, 0, 0, 0, 0, 0, 0, 0, 0, 0, 0, 0, 0, 0, 0, 0, 0, 0, 0, 0, 0, 0, 0, 0, 0, 0, 0, 0, 0, 0, 0, 0, 0, 0, 0, 0, 0, 0, 0, 0, 0, 0, 0, 0, 0, 0, 0, 0, 0, 0, 0, 0, 0, 0, 0, 0, 0, 0, 0, 0, 0, 0, 0, 0, 0, 0, 0, 0, 0, 0, 0, 0, 0, 0, 0, 0, 0, 0, 0, 0, 0, 0, 0, 0, 0, 0, 0, 0, 0, 0, 0, 0, 0, 0, 0, 0, 0, 0, 0, 0, 0, 0, 0, 0, 0, 0, 0, 0, 0, 0, 0, 0, 0, 0, 0, 0, 0, 0, 0, 0, 0, 0, 0, 0, 0, 0, 0, 0, 0, 0, 0, 0, 0, 0, 0, 0, 0, 0, 0, 0, 0, 0, 0, 0, 0, 0, 0, 0, 0, 0, 0, 1, 0, 1, 0, 0, 0, 0, 0, 0, 0, 0, 0, 0, 0, 0, 0, 0, 0, 0, 0, 0, 0, 0, 0, 0, 0, 0, 0, 0, 0, 0, 0, 0, 0, 0, 0, 0, 0, 0, 0, 0, 0, 0, 0, 0, 0, 0, 0, 0, 0, 0, 0, 0, 1, 0, 0, 0, 0, 0, 0, 0, 0, 0, 0, 0, 0, 0, 0, 0, 0, 0, 0, 0, 0, 0, 0, 0, 0, 0, 0, 0, 0, 0, 0, 0, 0, 0, 0, 0, 0, 0, 0, 0, 0, 0, 0, 0, 0, 0, 0, 0, 0, 0, 0, 0, 0, 0, 0, 0, 0, 0, 0, 0, 0, 0, 0, 0, 0, 0, 0, 0, 0, 0, 0, 0, 0, 0, 0, 0, 0, 0, 0, 0, 0, 0, 0, 0, 0, 0, 0, 0, 0, 0, 0, 0, 0, 0, 0, 0, 0, 0, 0, 0, 0, 0, 0, 0, 0, 0, 0, 0, 0, 0, 0, 0, 0, 0, 0, 0, 0, 0, 0, 0, 0, 0, 0, 0, 0, 0, 0, 0, 0, 0, 0, 0, 0, 0, 0, 0, 0, 0, 0, 0, 0, 1, 0, 0, 0, 0, 0, 0, 0, 0, 0, 0, 0, 0, 0, 0, 0, 0, 0, 0, 0, 0, 0, 0, 0, 0, 0, 0, 0, 0, 0, 0, 1, 0, 0, 0, 0, 0, 0, 0, 0, 0, 0, 0, 0, 0, 0, 0, 0, 0, 0, 0, 0, 0, 0, 0, 0, 0, 0, 0, 0, 0, 0, 0, 0, 0, 0, 0, 0, 0, 0, 0, 0, 0, 0, 0, 0, 0, 0, 1, 0, 0, 0, 0, 0, 0, 0, 0, 0, 0, 0, 0, 0, 0, 0, 0, 0, 0, 0, 0, 0, 0, 0, 0, 0, 0, 0, 0, 0, 0, 0, 0, 0, 0, 0, 1, 0, 0, 0, 0, 0, 0, 0, 0, 0, 0, 0, 0, 0, 0, 0, 0, 0, 0, 0, 0, 0, 0, 0, 0, 0, 0, 0, 0, 0, 0, 0, 0, 0, 0, 0, 0, 0, 0, 0, 0, 0, 0, 0, 0, 0, 0, 0, 1, 0, 0, 0, 0, 0, 0, 0, 0, 0, 0, 0, 0, 0, 0, 0, 0, 0, 0, 0, 0, 0, 0, 0, 0, 0, 0, 0, 0, 0, 0, 0, 0, 0, 0, 0, 0, 0, 0, 0, 0, 0, 0, 0, 0, 0, 0, 0, 0, 0, 0, 0, 0, 0, 0, 0, 0, 0, 0, 0, 0, 0, 0, 0, 0, 0, 0, 0, 0, 0, 0, 0, 0, 0, 0, 0, 0, 0, 0, 0, 0, 0, 0, 0, 0, 0, 0, 0, 0, 0, 0, 0, 0, 0, 0, 1, 0, 0, 0, 0, 0, 0, 0, 0, 0, 0, 0, 0, 0, 0, 0, 0, 0, 0, 0, 0, 0, 0, 0, 0, 0, 0, 0, 0, 0, 0, 0, 0, 0, 0, 0, 0, 0, 0, 0, 0, 0, 0, 0, 0, 0, 0, 0, 0, 0, 0, 0, 0, 0, 0, 0, 0, 0, 0, 0, 0, 0, 0, 0, 0, 0, 0, 0, 0, 0, 0, 0, 0, 0, 0, 0, 0, 0, 0, 0, 0, 0, 0, 0, 0, 0, 0, 0, 0, 0, 0, 0, 0, 0, 0, 0, 0, 0, 0, 0, 0, 0, 0, 0, 0, 0, 0, 0, 0, 0, 1, 0, 0, 0, 0, 0, 0, 0, 0, 0, 0, 0, 0, 0, 0, 0, 0, 0, 0, 0, 0, 0, 0, 0, 0, 0, 0, 0, 0, 0, 0, 0, 0, 0, 0, 0, 0, 0, 0, 0, 0, 0, 0, 0, 0, 0, 0, 0, 0, 0, 0, 0, 0, 0, 0, 0, 0, 0, 0, 0, 0, 0, 0, 0, 0, 0, 0, 0, 0, 0, 0, 0, 0, 0, 0, 0, 0, 0, 0, 0, 0, 0, 0, 0, 0, 0, 0, 0, 0, 0, 0, 0, 0, 0, 0, 0, 0, 0, 0, 0, 0, 0, 0, 0, 0, 0, 0, 0, 0, 0, 0, 0, 0, 0, 0, 0, 0, 0, 0, 0, 0, 0, 0, 0, 0, 0, 0, 0, 0, 0, 0, 0, 0, 0, 0, 0, 0, 0, 0, 0, 0, 0, 0, 0, 0, 0, 0, 0, 0, 1, 0, 0, 0, 0, 0, 0, 0, 0, 0, 0, 0, 0, 0, 0, 0, 0, 0, 0, 0, 0, 0, 0, 0, 0, 0, 1, 0, 0, 0, 0, 0, 0, 0, 0, 0, 0, 0, 0, 0, 0, 0, 0, 0, 0, 0, 0, 0, 0, 0, 0, 0, 0, 0, 0, 0, 0, 0, 0, 0, 0, 0, 0, 0, 0, 0, 0, 0, 0, 0, 0, 0, 0, 0, 0, 0, 0, 0, 0, 0, 0, 0, 0, 0, 0, 0, 0, 0, 0, 0, 0, 0, 0, 0, 0, 0, 0, 0, 0, 0, 0, 0, 0, 0, 0, 0, 0, 0, 0, 0, 0, 0, 0, 0, 0, 0, 0, 0, 0, 0, 0, 0, 0, 0, 0, 0, 0, 0, 0, 0, 0, 0, 0, 0, 0, 0, 0, 0, 0, 0, 0, 0, 0, 0, 0, 0, 0, 0, 0, 0, 0, 0, 0, 0, 0, 0, 0, 0, 0, 0, 0, 0, 0, 0, 0, 0, 0, 0, 0, 0, 0, 0, 0, 0, 0, 0, 0, 0, 0, 1, 0, 0, 0, 0, 0, 0, 0, 0, 0, 0, 0, 0, 0, 0, 0, 0, 0, 0, 0, 0, 0, 0, 0, 0, 0, 0, 0, 0, 0, 0, 0, 0, 0, 0, 0, 0, 0, 0, 0, 0, 0, 0, 0, 0, 0, 0, 0, 0, 0, 0, 0, 0, 0, 0, 0, 0, 0, 0, 0, 0, 0, 0, 0, 0, 0, 0, 0, 0, 0, 1, 0, 0, 0, 0, 0, 0, 0, 0, 0, 0, 0, 0, 0, 0, 0, 0, 0, 0, 0, 0, 0, 0, 0, 0, 0, 0, 0, 0, 0, 0, 0, 0, 0, 0, 0, 0, 0, 0, 0, 0, 0, 0, 0, 0, 0, 0, 0, 0, 0, 0, 0, 0, 0, 0, 0, 0, 1, 0, 0, 0, 0, 0, 0, 0, 0, 0, 0, 0, 0, 0, 0, 0, 0, 0, 0, 0, 0, 0, 0, 0, 0, 0, 0, 0, 0, 0, 0, 0, 0, 0, 0, 0, 0, 0, 0, 0, 0, 0, 0, 0, 0, 0, 0, 0, 0, 0, 0, 0, 0, 0, 0, 0, 0, 0, 0, 0, 0, 0, 0, 0, 0, 0, 0, 0, 0, 0, 0, 0, 0, 0, 0, 0, 0, 0, 0, 0, 0, 0, 0, 0, 0, 0, 0, 0, 0, 0, 0, 0, 0, 1, 0, 0, 0, 0, 0, 0, 0, 0, 0, 0, 0, 0, 0, 0, 0, 0, 0, 0, 0, 0, 0, 0, 0, 0, 0, 0, 0, 0, 0, 0, 0, 0, 0, 0, 0, 0, 0, 0, 0, 0, 0, 0, 0, 0, 0, 0, 0, 0, 0, 0, 0, 0, 0, 0, 0, 0, 0, 0, 0, 0, 0, 0, 0, 0, 0, 0, 0, 0, 0, 0, 0, 0, 0, 0, 0, 0, 0, 0, 0, 0, 0, 0, 0, 0, 0, 0, 0, 0, 0, 0, 0, 0, 0, 0, 0, 0, 0, 0, 0, 0, 0, 0, 0, 0, 0, 0, 0, 0, 0, 0, 0, 0, 0, 0, 0, 0, 0, 0, 0, 0, 0, 0, 0, 0, 0, 0, 0, 0, 0, 0, 0, 0, 0, 0, 0, 0, 0, 0, 0, 0, 0, 0, 0, 0, 0, 0, 0, 0, 0, 0, 0, 0, 0, 0, 0, 0, 0, 0, 0, 0, 0, 0, 0, 0, 0, 0, 0, 0, 0, 0, 0, 0, 0, 0, 0, 0, 0, 0, 0, 0, 0, 0, 0, 0, 0, 1, 0, 0, 0, 0, 0, 0, 0, 0, 0, 0, 0, 0, 0, 0, 0, 0, 0, 0, 0, 0, 0, 0, 0, 0, 0, 0, 0, 0, 0, 0, 0, 0, 0, 0, 0, 0, 0, 0, 0, 0, 0, 0, 0, 0, 0, 0, 0, 0, 0, 0, 0, 0, 0, 0, 0, 0, 0, 0, 0, 0, 0, 0, 0, 0, 0, 0, 0, 0, 0, 0, 0, 0, 0, 0, 0, 0, 0, 0, 0, 0, 0, 1, 0, 0, 0, 0, 0, 0, 0, 0, 0, 0, 0, 0, 0, 0, 0, 0, 0, 0, 0, 0, 0, 0, 0, 0, 0, 0, 0, 0, 0, 0, 0, 0, 0, 0, 0, 0, 0, 0, 0, 0, 0, 0, 0, 0, 0, 0, 0, 0, 0, 0, 0, 0, 0, 0, 0, 0, 0, 0, 0, 0, 0, 0, 0, 0, 0, 0, 0, 0, 0, 0, 0, 0, 0, 0, 0, 0, 0, 0, 0, 0, 0, 0, 0, 0, 0, 0, 0, 0, 0, 0, 0, 0, 0, 0, 0, 0, 0, 0, 0, 0, 0, 0, 0, 0, 0, 0, 0, 0, 0, 0, 0, 0, 0, 0, 0, 0, 0, 0, 0, 0, 0, 0, 0, 0, 0, 0, 0, 0, 0, 0, 0, 0, 0, 0, 0, 0, 0, 0, 0, 0, 0, 0, 0, 0, 0, 0, 0, 0, 0, 0, 0, 0, 0, 0, 0, 0, 0, 0, 0, 0, 0, 0, 0, 0, 0, 0, 0, 0, 0, 0, 0, 0, 0, 0, 0, 0, 0, 0, 0, 0, 0, 0, 0, 0, 0, 0, 0, 0, 0, 0, 0, 0, 0, 0, 0, 0, 0, 0, 0, 0, 0, 0, 0, 0, 0, 0, 0, 0, 0, 1, 0, 0, 0, 0, 0, 0, 0, 0, 0, 0, 0, 0, 0, 0, 0, 0, 0, 0, 0, 0, 0, 0, 0, 0, 0, 0, 0, 0, 0, 0, 0, 0, 0, 0, 0, 0, 0, 0, 0, 0, 0, 0, 0, 0, 0, 0, 0, 0, 0, 0, 0, 0, 0, 0, 0, 0, 0, 0, 0, 0, 0, 0, 0, 0, 0, 0, 0, 0, 0, 0, 0, 0, 0, 0, 0, 0, 0, 0, 0, 0, 0, 0, 0, 0, 0, 0, 0, 0, 0, 0, 0, 0, 0, 0, 0, 0, 0, 0, 0, 0, 0, 0, 0, 0, 0, 0, 0, 0, 0, 0, 0, 0, 0, 0, 0, 0, 0, 0, 0, 0, 0, 0, 0, 0, 0, 0, 0, 0, 0, 0, 0, 0, 0, 0, 0, 0, 1, 0, 0, 0, 0, 0, 0, 0, 0, 0, 0, 0, 0, 0, 0, 1, 1, 0, 0, 0, 0, 0, 0, 0, 0, 0, 0, 0, 0, 0, 0, 0, 0, 0, 0, 0, 0, 0, 0, 0, 0, 0, 0, 0, 0, 0, 0, 0, 0, 0, 0, 0, 0, 0, 0, 0, 0, 0, 0, 0, 0, 0, 1, 0, 0, 0, 0, 0, 0, 0, 0, 0, 0, 0, 0, 0, 0, 0, 0, 1, 0, 0, 0, 0, 0, 0, 0, 0, 0, 0, 0, 0, 0, 0, 0, 0, 0, 0, 0, 0, 0, 0, 0, 1, 0, 0, 0, 0, 1, 0, 0, 0, 0, 0, 0, 0, 0, 0, 0, 0, 0, 0, 0, 0, 0, 0, 0, 0, 0, 0, 0, 0, 0, 0, 0, 0, 0, 0, 0, 0, 0, 0, 1, 0, 0, 0, 0, 0, 0, 0, 0, 0, 0, 0, 0, 0, 0, 1, 0, 0, 0, 0, 0, 0, 0, 0, 0, 0, 0, 0, 0, 0, 0, 0, 0, 0, 0, 0, 0, 0, 0, 0, 0, 0, 0, 0, 0, 0, 0, 0, 0, 0, 0, 0, 0, 0, 0, 1, 0, 0, 0, 0, 0, 0, 0, 0, 0, 0, 0, 0, 0, 0, 0, 0, 0, 0, 0, 0, 0, 0, 0, 0, 0, 0, 0, 0, 0, 0, 0, 0, 0, 0, 0, 0, 0, 0, 0, 0, 0, 0, 0, 0, 0, 0, 0, 0, 0, 0, 0, 0, 0, 0, 0, 0, 1, 0, 0, 0, 0, 0, 0, 0, 0, 0, 0, 0, 0, 0, 0, 0, 0, 0, 0, 0, 0, 0, 0, 0, 0, 0, 0, 0, 1, 0, 0, 0, 0, 0, 0, 0, 0, 0, 0, 0, 0, 0, 0, 0, 0, 0, 0, 0, 0, 0, 0, 0, 0, 0, 0, 0, 0, 0, 0, 0, 0, 0, 0, 0, 0, 0, 0, 0, 1, 0, 0, 0, 0, 0, 0, 0, 0, 0, 0, 0, 0, 0, 0, 0, 0, 0, 0, 0, 0, 0, 0, 0, 0, 0, 0, 0, 0, 0, 0, 0, 0, 0, 0, 0, 0, 0, 0, 0, 0, 0, 0, 0, 0, 0, 0, 0, 0, 0, 0, 0, 0, 0, 0, 0, 0, 0, 0, 0, 0, 0, 1, 0, 0, 0, 0, 0, 0, 0, 0, 0, 0, 0, 0, 0, 0, 0, 0, 0, 0, 0, 0, 0, 0, 0, 0, 0, 0, 0, 0, 0, 0, 0, 0, 0, 1, 0, 0, 0, 0, 0, 0, 0, 0, 0, 0, 0, 0, 0, 0, 0, 0, 1, 0, 0, 0, 0, 0, 0, 0, 0, 0, 1, 0, 0, 0, 0, 0, 0, 0, 0, 0, 0, 0, 0, 0, 0, 0, 0, 0, 0, 0, 0, 0, 0, 0, 0, 0, 0, 0, 0, 0, 0, 0, 0, 0, 0, 0, 0, 0, 0, 0, 0, 0, 0, 0, 0, 0, 0, 0, 0, 1, 0, 0, 0, 0, 0, 0, 0, 0, 0, 0, 0, 0, 0, 0, 0, 0, 0, 0, 0, 0, 0, 0, 0, 0, 0, 0, 1, 0, 0, 0, 0, 0, 0, 0, 0, 0, 0, 0, 0, 0, 0, 0, 0, 0, 0, 0, 0, 0, 0, 0, 0, 0, 0, 0, 0, 0, 0, 0, 0, 0, 0, 0, 0, 0, 0, 0, 0, 0, 1, 0, 0, 0, 0, 0, 0, 0, 0, 0, 0, 0, 0, 0, 0, 0, 0, 0, 0, 0, 0, 0, 0, 0, 0, 0, 0, 0, 0, 0, 0, 0, 0, 0, 0, 0, 0, 0, 0, 0, 0, 0, 0, 0, 0, 1, 0, 0, 0, 0, 0, 0, 1, 0, 0, 0, 0, 0, 0, 0, 0, 0, 0, 0, 0, 0, 0, 0, 0, 0, 0, 0, 0, 0, 0, 0, 0, 0, 0, 0, 0, 0, 0, 0, 0, 0, 0, 0, 0, 0, 0, 0, 0, 0, 0, 0, 0, 0, 0, 0, 0, 0, 0, 0, 0, 0, 0, 0, 0, 0, 0, 0, 0, 0, 0, 0, 0, 0, 0, 0, 0, 0, 0, 0, 0, 0, 0, 0, 0, 0, 0, 0, 0, 0, 0, 0, 0, 0, 0, 0, 0, 0, 0, 0, 0, 0, 0, 0, 0, 0, 0, 0, 0, 0, 0, 0, 0, 0, 0, 0, 0, 0, 0, 0, 0, 0, 0, 0, 0, 1, 0, 0, 0, 0, 0, 0, 0, 0, 0, 0, 0, 0, 0, 0, 0, 0, 0, 0, 0, 0, 0, 0, 0, 0, 0, 0, 0, 0, 0, 0, 0, 0, 0, 0, 0, 0, 0, 0, 0, 0, 0, 0, 0, 0, 0, 0, 0, 0, 1, 0, 0, 0, 0, 0, 0, 0, 0, 0, 0, 0, 0, 0, 0, 1, 0, 0, 0, 0, 0, 0, 0, 0, 0, 0, 0, 0, 0, 0, 0, 0, 0, 0, 0, 0, 0, 0, 0, 0, 0, 0, 0, 0, 0, 0, 0, 0, 0, 1, 0, 0, 0, 0, 0, 0, 0, 0, 0, 0, 0, 0, 0, 0, 0, 0, 0, 0, 0, 0, 0, 0, 0, 0, 0, 0, 0, 0, 0, 0, 0, 0, 0, 0, 0, 0, 0, 0, 0, 0, 0, 0, 0, 0, 0, 0, 0, 0, 0, 0, 0, 0, 0, 0, 0, 0, 0, 0, 0, 0, 0, 0, 0, 0, 0, 0, 0, 0, 0, 0, 0, 0, 0, 0, 0, 0, 0, 0, 0, 0, 0, 0, 0, 0, 0, 0, 0, 0, 0, 0, 0, 0, 0, 0, 0, 0, 0, 0, 0, 0, 0, 0, 0, 0, 0, 0, 0, 0, 0, 0, 0, 0, 0, 0, 0, 0, 0, 1, 0, 0, 0, 0, 0, 0, 0, 0, 0, 0, 0, 0, 0, 0, 0, 0, 0, 0, 0, 0, 0, 0, 0, 0, 0, 0, 0, 0, 0, 0, 0, 0, 0, 0, 0, 0, 0, 0, 0, 0, 0, 0, 0, 0, 0, 0, 0, 0, 0, 0, 0, 0, 0, 0, 0, 0, 0, 0, 0, 0, 0, 0, 0, 0, 0, 0, 0, 0, 0, 0, 0, 0, 0, 0, 0, 0, 0, 0, 0, 0, 0, 0, 0, 0, 0, 0, 0, 0, 0, 0, 0, 0, 0, 0, 0, 0, 0, 0, 0, 0, 0, 0, 0, 0, 0, 0, 0, 0, 0, 0, 0, 0, 0, 0, 0, 0, 0, 0, 0, 0, 0, 0, 0, 0, 0, 0, 0, 0, 0, 0, 0, 0, 0, 0, 0, 0, 0, 0, 0, 0, 0, 0, 0, 0, 0, 0, 0, 0, 0, 0, 0, 0, 0, 0, 0, 0, 0, 0, 0, 0, 0, 0, 0, 0, 0, 0, 1, 0, 0, 0, 0, 0, 0, 0, 0, 0, 0, 1, 0, 0, 0, 0, 0, 0, 0, 0, 0, 0, 0, 0, 0, 0, 0, 0, 0, 0, 0, 0, 0, 0, 0, 0, 0, 0, 0, 0, 0, 0, 0, 0, 1, 0, 0, 0, 0, 0, 0, 0, 0, 0, 0, 0, 0, 0, 0, 0, 0, 0, 0, 0, 0, 0, 0, 0, 0, 0, 0, 0, 0, 0, 0, 0, 0, 0, 0, 0, 0, 0, 0, 0, 0, 0, 0, 0, 0, 0, 0, 0, 0, 0, 0, 0, 0, 0, 0, 0, 0, 0, 0, 0, 0, 0, 0, 0, 0, 0, 0, 0, 0, 0, 0, 0, 0, 0, 0, 0, 0, 0, 0, 0, 0, 0, 0, 0, 0, 0, 0, 0, 0, 0, 0, 0, 0, 0, 0, 0, 0, 0, 0, 0, 0, 0, 0, 0, 0, 1, 0, 0, 0, 0, 0, 0, 0, 0, 0, 0, 0, 0, 0, 0, 0, 0, 0, 0, 0, 0, 0, 0, 0, 0, 0, 0, 0, 0, 0, 0, 0, 0, 0, 0, 0, 0, 0, 0, 0, 0, 0, 0, 0, 0, 0, 0, 0, 0, 0, 0, 0, 0, 0, 0, 0, 0, 0, 0, 0, 0, 0, 0, 0, 0, 0, 0, 0, 0, 0, 0, 0, 0, 0, 0, 1, 0, 0, 0, 0, 0, 0, 0, 0, 0, 0, 0, 0, 1, 0, 0, 0, 0, 0, 0, 0, 0, 0, 0, 0, 0, 0, 0, 0, 0, 0, 0, 0, 0, 0, 0, 0, 0, 1, 0, 0, 0, 0, 0, 0, 0, 0, 0, 0, 0, 0, 0, 0, 0, 0, 0, 0, 0, 0, 0, 0, 0, 0, 0, 0, 0, 0, 0, 0, 0, 0, 0, 0, 0, 0, 0, 0, 0, 0, 0, 0, 0, 0, 0, 0, 0, 0, 0, 0, 0, 0, 0, 0, 0, 0, 1, 0, 0, 0, 0, 0, 0, 0, 0, 0, 0, 0, 0, 0, 0, 0, 0, 0, 0, 0, 0, 0, 0, 0, 0, 0, 0, 0, 0, 0, 0, 0, 0, 0, 0, 0, 0, 0, 0, 0, 0, 0, 0, 0, 0, 0, 0, 0, 0, 0, 0, 0, 0, 0, 0, 0, 0, 0, 0, 0, 0, 0, 0, 0, 0, 0, 0, 0, 0, 0, 0, 0, 0, 0, 0, 0, 0, 0, 0, 0, 0, 0, 0, 0, 0, 0, 0, 0, 0, 0, 0, 0, 0, 0, 0, 0, 0, 0, 0, 0, 0, 0, 0, 0, 0, 0, 0, 0, 0, 0, 0, 0, 0, 0, 0, 0, 0, 0, 0, 0, 0, 0, 0, 0, 0, 0, 0, 0, 0, 0, 0, 0, 0, 0, 0, 0, 0, 0, 0, 0, 0, 0, 0, 0, 0, 0, 0, 0, 0, 0, 0, 0, 0, 0, 0, 0, 0, 0, 0, 0, 0, 0, 0, 0, 0, 0, 0, 0, 0, 0, 0, 0, 0, 0, 0, 0, 0, 0, 0, 0, 0, 0, 0, 0, 0, 0, 0, 0, 0, 0, 0, 0, 0, 0, 0, 0, 0, 0, 0, 0, 0, 0, 0, 0, 0, 0, 0, 0, 0, 0, 0, 0, 0, 0, 0, 0, 0, 1, 0, 0, 0, 0, 0, 0, 0, 0, 0, 0, 0, 0, 0, 0, 0, 0, 0, 0, 0, 0, 0, 0, 0, 0, 0, 0, 0, 0, 0, 0, 0, 0, 0, 0, 0, 0, 0, 0, 0, 0, 0, 0, 0, 0, 0, 0, 0, 0, 0, 0, 0, 0, 0, 0, 0, 0, 0, 0, 0, 0, 0, 0, 0, 0, 0, 0, 0, 0, 0, 0, 0, 0, 0, 0, 0, 0, 0, 0, 0, 0, 0, 0, 0, 0, 0, 0, 0, 0, 0, 0, 0, 0, 0, 0, 0, 0, 0, 0, 0, 0, 0, 0, 0, 0, 0, 0, 0, 0, 0, 0, 0, 0, 0, 0, 0, 0, 0, 0, 0, 0, 0, 0, 0, 0, 0, 0, 0, 0, 0, 1, 0, 0, 0, 0, 0, 0, 0, 0, 0, 0, 0, 0, 0, 0, 0, 0, 0, 0, 0, 0, 0, 0, 0, 0, 0, 0, 0, 0, 0, 0, 0, 0, 0, 0, 0, 0, 0, 0, 0, 0, 0, 0, 0, 0, 0, 0, 0, 0, 0, 0, 0, 0, 0, 0, 0, 0, 0, 0, 0, 0, 0, 0, 0, 0, 0, 0, 0, 0, 0, 0, 0, 0, 0, 0, 0, 0, 0, 0, 0, 0, 0, 0, 0, 0, 0, 0, 0, 0, 0, 0, 0, 0, 0, 0, 0, 0, 0, 0, 0, 0, 0, 0, 0, 0, 0, 0, 0, 0, 0, 0, 0, 0, 0, 0, 0, 0, 0, 0, 0, 0, 0, 0, 0, 0, 0, 0, 0, 0, 0, 0, 0, 0, 0, 0, 0, 0, 0, 0, 0, 0, 0, 0, 0, 0, 0, 0, 0, 0, 0, 0, 0	0.2007262, 0.3955505, 0.47358006, 0.20101228, 0.31561482, 0.31316987, 0.3076097, 0.5265804, 0.3551585, 0.4411823, 0.23319142, 0.34654722, 0.33728623, 0.6024287, 0.33157098, 0.3272755, 0.2775604, 0.4604829, 0.37647578, 0.3123006, 0.4166902, 0.6031465, 0.25943348, 0.32360837, 0.4741786, 0.34879553, 0.3229795, 0.40057015, 0.31730047, 0.34533653, 0.32026407, 0.4613483, 0.2599301, 0.45995346, 0.34487253, 0.32552344, 0.38052607, 0.37096375, 0.31067902, 0.30276304, 0.33052436, 0.28930265, 0.50496244, 0.34411222, 0.51778364, 0.38906962, 0.45285612, 0.26633602, 0.3805042, 0.36476845, 0.3938272, 0.2527565, 0.42306644, 0.40210634, 0.3992869, 0.3411427, 0.28450838, 0.2900189, 0.30319768, 0.33962893, 0.4790594, 0.6210159, 0.37542444, 0.358142, 0.29972723, 0.3553191, 0.30705595, 0.27340207, 0.5460371, 0.35605508, 0.34192073, 0.28031206, 0.49195147, 0.35486108, 0.2825899, 0.39624563, 0.38375843, 0.3423789, 0.43968883, 0.39305297, 0.25373876, 0.40796548, 0.48692036, 0.25805086, 0.41154894, 0.3966053, 0.371872, 0.38760218, 0.27598876, 0.3275941, 0.48371172, 0.38376117, 0.4844945, 0.46476427, 0.27515882, 0.4020048, 0.30761227, 0.517265, 0.41264802, 0.13947251, 0.37432224, 0.3188148, 0.3256585, 0.4747458, 0.28924933, 0.32927713, 0.29683083, 0.54576886, 0.46348262, 0.19202474, 0.6074936, 0.30007562, 0.30483413, 0.26028663, 0.42110825, 0.2767315, 0.36247694, 0.30280215, 0.25955078, 0.3527041, 0.27515656, 0.32327473, 0.21726719, 0.31796572, 0.40646726, 0.44066614, 0.49564275, 0.27475458, 0.25859666, 0.41452375, 0.3954607, 0.35181674, 0.25745845, 0.34011012, 0.36439466, 0.3183555, 0.40209556, 0.424714, 0.5108611, 0.30524704, 0.4416984, 0.27255076, 0.31880242, 0.27373123, 0.27891368, 0.3962235, 0.40924105, 0.330146, 0.3989656, 0.31152025, 0.36405772, 0.34321865, 0.32805237, 0.4619604, 0.40858173, 0.40597057, 0.3112, 0.38029593, 0.35832506, 0.2675617, 0.29412165, 0.39386117, 0.2692427, 0.34703374, 0.25635925, 0.43840843, 0.3179617, 0.42883134, 0.39918795, 0.528148, 0.2545806, 0.31954837, 0.49618787, 0.5096653, 0.37714082, 0.34205133, 0.3000079, 0.43580788, 0.287682, 0.3139449, 0.35966402, 0.3687629, 0.30015168, 0.5141571, 0.30361563, 0.41981134, 0.333761, 0.25886178, 0.277824, 0.38111597, 0.4539793, 0.29580194, 0.30335, 0.24529581, 0.49808064, 0.33971733, 0.2250073, 0.5181412, 0.2857514, 0.2779979, 0.2931416, 0.486885, 0.21691613, 0.30961475, 0.2880466, 0.14632618, 0.27642885, 0.44175443, 0.39937374, 0.4328658, 0.5657824, 0.39264268, 0.45110026, 0.39352736, 0.45197654, 0.40853748, 0.3288958, 0.44817954, 0.2974423, 0.501228, 0.4181632, 0.26499337, 0.45173573, 0.43093625, 0.1871841, 0.32721907, 0.28922564, 0.50431466, 0.28767115, 0.5257285, 0.2581813, 0.3402315, 0.4051252, 0.3932837, 0.35009384, 0.36788774, 0.3234496, 0.25318083, 0.2721639, 0.34585127, 0.23865128, 0.3420692, 0.37324506, 0.36461303, 0.291531, 0.32232994, 0.29679936, 0.38323617, 0.38066363, 0.3695442, 0.3637628, 0.41166458, 0.2089839, 0.27419403, 0.2858762, 0.27947947, 0.48333827, 0.35180154, 0.3832303, 0.25200477, 0.31916678, 0.34655064, 0.36276504, 0.39416203, 0.27116176, 0.42735845, 0.3278647, 0.22929414, 0.3953088, 0.31497955, 0.39777562, 0.3607337, 0.24247107, 0.3561316, 0.37054142, 0.2999881, 0.22216102, 0.32846373, 0.4877153, 0.3801265, 0.33745104, 0.4912363, 0.3883036, 0.37816852, 0.3904678, 0.30261114, 0.33578753, 0.33309218, 0.3464538, 0.32305312, 0.4104032, 0.37487143, 0.33556217, 0.3550721, 0.40419644, 0.41304675, 0.24995208, 0.36306867, 0.3429241, 0.4447872, 0.4993414, 0.3710378, 0.3417772, 0.4272627, 0.30633026, 0.45547932, 0.50639296, 0.2658216, 0.2216417, 0.2852027, 0.3682676, 0.5065923, 0.5068457, 0.47753638, 0.2664979, 0.48170647, 0.37994772, 0.34706098, 0.24644963, 0.29834327, 0.22825381, 0.3360414, 0.50967395, 0.42983994, 0.29990053, 0.3518467, 0.4124878, 0.38061053, 0.40553474, 0.27789044, 0.45906752, 0.38386878, 0.4693541, 0.40388876, 0.31088978, 0.25983125, 0.48151708, 0.3859058, 0.47549576, 0.28844577, 0.31089926, 0.3282191, 0.42956322, 0.4788816, 0.39600265, 0.3389493, 0.38978553, 0.3463385, 0.39154223, 0.30133396, 0.3886352, 0.4223649, 0.30726412, 0.33206543, 0.38669986, 0.28333578, 0.3183106, 0.27330974, 0.3142773, 0.570394, 0.41142312, 0.30075884, 0.3603518, 0.45038286, 0.3951686, 0.36742693, 0.35434148, 0.33838293, 0.30473107, 0.3981715, 0.444913, 0.4092005, 0.34571368, 0.30286342, 0.364614, 0.31904322, 0.36387664, 0.2877741, 0.49079996, 0.37284464, 0.29056856, 0.26485354, 0.37313277, 0.31434682, 0.3473407, 0.3906385, 0.28345397, 0.45966315, 0.34931737, 0.27722374, 0.34885776, 0.36306217, 0.44371027, 0.34982532, 0.36300197, 0.26659417, 0.41314846, 0.2915557, 0.3987529, 0.47880158, 0.3267912, 0.4095251, 0.32157958, 0.3790757, 0.36767474, 0.4662892, 0.40950465, 0.24753508, 0.35021406, 0.5457586, 0.28953966, 0.43067098, 0.48533994, 0.44894916, 0.3329566, 0.33696145, 0.32499534, 0.45254785, 0.21216564, 0.3919595, 0.21581201, 0.3705703, 0.30530062, 0.24319395, 0.39441967, 0.4815386, 0.40610233, 0.4058384, 0.3114472, 0.4194793, 0.34172168, 0.3378759, 0.35687503, 0.438176, 0.3191712, 0.35100073, 0.46104258, 0.28997365, 0.24711278, 0.2627113, 0.43905625, 0.38359433, 0.2556184, 0.15248689, 0.31532723, 0.36422217, 0.2691856, 0.6359143, 0.35357103, 0.44554654, 0.36560485, 0.32759517, 0.35547438, 0.34680358, 0.3876984, 0.41847795, 0.3422913, 0.35308534, 0.4442994, 0.33682257, 0.53374183, 0.49446455, 0.2491956, 0.29388338, 0.34886786, 0.36993402, 0.39491004, 0.37930542, 0.34332758, 0.34064624, 0.31084126, 0.5004881, 0.44459534, 0.28855124, 0.37283707, 0.36441344, 0.3521781, 0.23074813, 0.33755556, 0.28465375, 0.3932331, 0.38542384, 0.2009846, 0.3289711, 0.39307266, 0.3032813, 0.2919199, 0.39984456, 0.34399697, 0.32457379, 0.2829632, 0.27577478, 0.26754755, 0.25125128, 0.4213849, 0.40496168, 0.39056557, 0.51697445, 0.38115725, 0.42628503, 0.3739614, 0.35897493, 0.44051632, 0.38621402, 0.41913432, 0.45799875, 0.39368048, 0.41819033, 0.32252577, 0.35020813, 0.28878182, 0.30873185, 0.16795433, 0.335069, 0.23378961, 0.28201562, 0.47103682, 0.34929025, 0.35091728, 0.4293027, 0.24848382, 0.2266279, 0.27754903, 0.2852404, 0.32667226, 0.3862366, 0.28930953, 0.33120137, 0.29367724, 0.39443782, 0.34744805, 0.40417042, 0.33146214, 0.30279312, 0.2991746, 0.62299365, 0.33208817, 0.31229463, 0.45165053, 0.25682, 0.3050961, 0.33287725, 0.4439489, 0.36321002, 0.2920517, 0.30474815, 0.50029236, 0.3505132, 0.54654104, 0.42592248, 0.3087491, 0.27463642, 0.3743658, 0.34742245, 0.2925876, 0.4342595, 0.32598537, 0.41856688, 0.36863646, 0.5272026, 0.3299189, 0.33819777, 0.26255772, 0.38106543, 0.31816164, 0.31756082, 0.34511915, 0.28917417, 0.38871157, 0.3405805, 0.37478963, 0.293341, 0.44694924, 0.42700472, 0.44754672, 0.38089007, 0.39856595, 0.25308472, 0.31269306, 0.29354715, 0.31154078, 0.28565153, 0.33262676, 0.30323836, 0.46237597, 0.33131984, 0.5482996, 0.30680114, 0.3005766, 0.27713978, 0.42263812, 0.50859714, 0.31211257, 0.32611424, 0.33728734, 0.26822114, 0.3971597, 0.29125172, 0.42812434, 0.25498876, 0.30460745, 0.29732835, 0.34536728, 0.46927348, 0.39336124, 0.3455607, 0.62459993, 0.31926793, 0.28040245, 0.45227385, 0.38145342, 0.41351333, 0.38380748, 0.15946373, 0.27652532, 0.45490876, 0.45653406, 0.2541566, 0.27042076, 0.35047227, 0.37906224, 0.31803805, 0.31624156, 0.29682666, 0.5034704, 0.3735741, 0.45040092, 0.2780493, 0.35612446, 0.40045205, 0.36930722, 0.34275985, 0.2546565, 0.45678982, 0.30716267, 0.45261544, 0.49181643, 0.33080232, 0.5352923, 0.37176293, 0.45948344, 0.33013296, 0.54496324, 0.3282177, 0.34508967, 0.37003893, 0.32858548, 0.37969738, 0.3715958, 0.3512588, 0.43884572, 0.5984801, 0.27183425, 0.48528266, 0.28229576, 0.28553826, 0.24019738, 0.33082777, 0.2415922, 0.3021182, 0.3133235, 0.45390844, 0.3589469, 0.23213848, 0.42806405, 0.43705815, 0.44951576, 0.20915227, 0.2969759, 0.33016205, 0.4740104, 0.3732153, 0.22416429, 0.3363065, 0.25704366, 0.49054152, 0.31877476, 0.43568593, 0.31361848, 0.3519256, 0.2975175, 0.5003575, 0.44175705, 0.33488756, 0.33841655, 0.42336679, 0.4011631, 0.32211778, 0.40151653, 0.3326291, 0.4039181, 0.3421506, 0.3329634, 0.25394312, 0.2618124, 0.4087707, 0.45874992, 0.24111275, 0.4331809, 0.34802237, 0.42843533, 0.26625305, 0.3276958, 0.37638825, 0.40093684, 0.26394874, 0.50603944, 0.44240767, 0.28590453, 0.34759983, 0.29465798, 0.34767246, 0.4174407, 0.24510479, 0.39056876, 0.36373532, 0.45500922, 0.40331894, 0.27524966, 0.31051144, 0.3586142, 0.33770883, 0.3520113, 0.2838985, 0.32877308, 0.36936632, 0.4478671, 0.30874363, 0.2420197, 0.4036003, 0.32350343, 0.33939728, 0.4033664, 0.3740603, 0.35942876, 0.32873747, 0.30891886, 0.37994352, 0.4740192, 0.2970907, 0.28523314, 0.24035056, 0.3226336, 0.30790403, 0.38984975, 0.42365202, 0.34348696, 0.36397856, 0.3853049, 0.38839152, 0.5569128, 0.37049484, 0.31023034, 0.4879511, 0.47972426, 0.29887977, 0.34618312, 0.4333783, 0.5888885, 0.3070079, 0.51190126, 0.42673054, 0.4159996, 0.44176793, 0.24017446, 0.23960009, 0.36732873, 0.33513677, 0.23186731, 0.24466595, 0.39007863, 0.3652903, 0.25709328, 0.30020398, 0.37247235, 0.28905645, 0.3146349, 0.267788, 0.5189415, 0.39284807, 0.27076334, 0.336284, 0.45698, 0.26181424, 0.46428925, 0.33676332, 0.360981, 0.35709172, 0.27686197, 0.4641747, 0.44805393, 0.27365628, 0.5242201, 0.3650208, 0.4897386, 0.28940096, 0.27585968, 0.4578969, 0.32140484, 0.51341665, 0.458903, 0.50408894, 0.365887, 0.3318688, 0.28022823, 0.45176005, 0.4089586, 0.32989454, 0.3292903, 0.3180167, 0.41749722, 0.43581623, 0.21194282, 0.4174714, 0.4323968, 0.1974118, 0.56953496, 0.27942562, 0.4941357, 0.34751707, 0.26056254, 0.48880416, 0.33744562, 0.5108682, 0.30269116, 0.33325052, 0.50978714, 0.4046268, 0.3749704, 0.4409941, 0.4041679, 0.32759914, 0.41155964, 0.2919463, 0.5039387, 0.47466263, 0.37309554, 0.31068268, 0.43921843, 0.50268805, 0.3124097, 0.37984335, 0.33463594, 0.343631, 0.30266348, 0.30607876, 0.43689823, 0.4002952, 0.33020404, 0.40509272, 0.30729207, 0.4829715, 0.31389976, 0.38289347, 0.40590876, 0.36382127, 0.3808101, 0.41538796, 0.37464228, 0.28068298, 0.26646864, 0.34068218, 0.25899345, 0.43241674, 0.37121043, 0.33941585, 0.5585434, 0.41625404, 0.37244192, 0.35470372, 0.30422884, 0.33322483, 0.2626944, 0.5741368, 0.5383412, 0.30051917, 0.35408682, 0.37041283, 0.41514102, 0.24084708, 0.34042, 0.31226993, 0.2945501, 0.3570439, 0.37371, 0.32431084, 0.28561735, 0.277337, 0.38147783, 0.41832018, 0.28950146, 0.377218, 0.34267777, 0.3320883, 0.33254847, 0.37804, 0.37328732, 0.50915664, 0.3868988, 0.3697629, 0.40803775, 0.43709868, 0.5261876, 0.26635027, 0.3463744, 0.23478231, 0.21433744, 0.3916306, 0.5226056, 0.34817818, 0.30030143, 0.54381883, 0.67005986, 0.25465727, 0.25372738, 0.3896206, 0.3162141, 0.28420886, 0.33381787, 0.2642489, 0.3043452, 0.30528188, 0.5896027, 0.3497518, 0.4145909, 0.3169456, 0.32533583, 0.6224382, 0.36546522, 0.44931155, 0.31384426, 0.27188638, 0.38830304, 0.33656842, 0.32907137, 0.5268467, 0.25882635, 0.5358997, 0.36949736, 0.3199951, 0.41931653, 0.45859456, 0.5004806, 0.34706512, 0.21341035, 0.5020474, 0.35030887, 0.44357833, 0.36779937, 0.3278349, 0.29965565, 0.24764147, 0.31320524, 0.35408264, 0.3503023, 0.2534779, 0.3340304, 0.23833375, 0.40518254, 0.2790273, 0.41347462, 0.25283757, 0.34921297, 0.45309502, 0.3386414, 0.480714, 0.38165137, 0.4107837, 0.27622995, 0.40164915, 0.41964594, 0.3437527, 0.48662958, 0.34313312, 0.44692653, 0.5384755, 0.42680925, 0.42128754, 0.3670885, 0.36924943, 0.45915213, 0.37396464, 0.2675194, 0.35827827, 0.45633483, 0.35898328, 0.23297732, 0.2924457, 0.3933173, 0.5405632, 0.37190062, 0.47196674, 0.3006509, 0.40131912, 0.41871437, 0.32627574, 0.28987628, 0.2818808, 0.24976285, 0.53133476, 0.28672585, 0.42616016, 0.39952567, 0.31043166, 0.2969316, 0.4041497, 0.50412047, 0.32299164, 0.23788302, 0.34443325, 0.57978165, 0.24595466, 0.37894553, 0.42782027, 0.40488887, 0.25690252, 0.33022863, 0.3877008, 0.47206086, 0.44616967, 0.30787152, 0.43293342, 0.3869102, 0.35741472, 0.23003812, 0.34514794, 0.44332498, 0.3731972, 0.4851008, 0.447437, 0.4655218, 0.5734129, 0.31006882, 0.4209958, 0.54770404, 0.27121514, 0.42510986, 0.32034177, 0.38395473, 0.40261126, 0.32087755, 0.4336585, 0.4041701, 0.3429989, 0.27469248, 0.5135457, 0.39763382, 0.49800903, 0.50438505, 0.31690878, 0.36718366, 0.3609566, 0.2529534, 0.45205688, 0.28326207, 0.41429108, 0.41134936, 0.45930213, 0.3420954, 0.36324248, 0.41754246, 0.578651, 0.31569666, 0.39728838, 0.47345948, 0.33348432, 0.23832381, 0.32761297, 0.2978105, 0.35557285, 0.44911432, 0.34749275, 0.36558872, 0.36267424, 0.26427948, 0.25438935, 0.2625602, 0.41044122, 0.40080056, 0.43733254, 0.47663736, 0.41589132, 0.3408261, 0.33218616, 0.3600994, 0.2594097, 0.38553086, 0.4490977, 0.37106675, 0.30640516, 0.45906347, 0.5386767, 0.23599014, 0.5070914, 0.32318044, 0.45477542, 0.4267792, 0.32524133, 0.4786953, 0.31366262, 0.42788616, 0.30510432, 0.31078807, 0.24926898, 0.27459532, 0.38955778, 0.36278588, 0.36951795, 0.3115688, 0.45057124, 0.24514022, 0.4733686, 0.25167254, 0.4715088, 0.2841073, 0.278668, 0.33113486, 0.35651642, 0.33228755, 0.4610967, 0.37583783, 0.35101148, 0.3281023, 0.306008, 0.5444972, 0.42654142, 0.4135612, 0.2772301, 0.3522579, 0.26209742, 0.32569045, 0.38556877, 0.42010218, 0.3929517, 0.56557167, 0.38726935, 0.32454246, 0.48369998, 0.41324043, 0.3325321, 0.2560877, 0.3650465, 0.46722525, 0.36764568, 0.46731916, 0.2890795, 0.43250018, 0.27803183, 0.3658619, 0.51383895, 0.27816796, 0.30708593, 0.3935004, 0.46964043, 0.36733845, 0.5098485, 0.34169197, 0.30290014, 0.32593632, 0.5403929, 0.42565423, 0.3601556, 0.23933034, 0.49882874, 0.3152051, 0.19918069, 0.4713038, 0.2722072, 0.32663622, 0.3308304, 0.47353488, 0.331845, 0.5097924, 0.29416522, 0.29901195, 0.31281585, 0.3513058, 0.5480274, 0.33625445, 0.33726412, 0.3349165, 0.40650088, 0.31241664, 0.3746167, 0.31973746, 0.40805063, 0.45429736, 0.24618074, 0.30526477, 0.27593875, 0.4028758, 0.5389293, 0.4472012, 0.35879213, 0.44169015, 0.2854458, 0.31645077, 0.36439258, 0.5175531, 0.39181203, 0.43994337, 0.34610972, 0.30216765, 0.45510063, 0.481258, 0.34560686, 0.46014595, 0.2249709, 0.39705667, 0.3314917, 0.27010933, 0.4097201, 0.3238266, 0.37687144, 0.28438038, 0.55748016, 0.2905944, 0.29345244, 0.36285156, 0.5206684, 0.41421518, 0.46896204, 0.31734034, 0.3998484, 0.25937277, 0.3860732, 0.3926552, 0.34191555, 0.33300844, 0.3767521, 0.5318466, 0.34740862, 0.28579164, 0.3342786, 0.39596805, 0.27282533, 0.27026352, 0.21491411, 0.26104468, 0.45506644, 0.27054662, 0.28143713, 0.26225775, 0.5456618, 0.49176517, 0.28838688, 0.35028318, 0.28458247, 0.20536181, 0.262795, 0.31798953, 0.31922603, 0.42862648, 0.33658436, 0.55113184, 0.30575174, 0.46104702, 0.32680857, 0.30487934, 0.38436165, 0.3494194, 0.37069997, 0.40229613, 0.31665158, 0.33815154, 0.43394503, 0.37696624, 0.42070565, 0.22921641, 0.3971303, 0.32669967, 0.56784356, 0.3430287, 0.37876648, 0.32897764, 0.4158647, 0.40702218, 0.27712452, 0.3321723, 0.45262027, 0.3623423, 0.42456, 0.35379338, 0.5825481, 0.26179677, 0.24374104, 0.27629963, 0.39994612, 0.31252235, 0.3119648, 0.3110732, 0.30623162, 0.34266812, 0.2981499, 0.31138355, 0.3215173, 0.28243023, 0.4048307, 0.45143038, 0.3023594, 0.4431425, 0.31136215, 0.4627367, 0.34881696, 0.32415286, 0.3250517, 0.3688362, 0.26974502, 0.33370972, 0.28954816, 0.38570672, 0.3309511, 0.2756824, 0.3298418, 0.36579302, 0.4087811, 0.49580353, 0.30448908, 0.35857543, 0.5024972, 0.3948238, 0.3176493, 0.35556418, 0.1637746, 0.33902463, 0.36409873, 0.2799105, 0.357066, 0.22616093, 0.4406984, 0.40230694, 0.3152266, 0.26262817, 0.32863727, 0.29744688, 0.39172307, 0.36530712, 0.2966997, 0.42761955, 0.54776466, 0.4654619, 0.29891616, 0.33766, 0.49704495, 0.30613598, 0.29834872, 0.3179723, 0.49305758, 0.2998645, 0.43606153, 0.31880867, 0.64634913, 0.33998793, 0.38291207, 0.386166, 0.42356902, 0.29789814, 0.31872013, 0.27361208, 0.24330752, 0.42046404, 0.52090245, 0.2648666, 0.4239118, 0.39795238, 0.3551975, 0.3590613, 0.28814623, 0.4843703, 0.31603438, 0.5283712, 0.3925361, 0.34095427, 0.28805757, 0.29089996, 0.34807175, 0.29171574, 0.3413488, 0.46696514, 0.24534981, 0.25809425, 0.36272115, 0.27937198, 0.40697798, 0.39402896, 0.408811, 0.29659057, 0.3600425, 0.44664055, 0.31983805, 0.36176455, 0.40881795, 0.20849648, 0.3822003, 0.32738334, 0.30071503, 0.5044925, 0.37167794, 0.2597316, 0.48727864, 0.29872862, 0.37112123, 0.28578478, 0.39996806, 0.20060551, 0.3740025, 0.2397646, 0.4555276, 0.36408442, 0.22754256, 0.30144233, 0.3215952, 0.37706032, 0.28729644, 0.55376995, 0.33717117, 0.38075536, 0.3786535, 0.38861603, 0.3661219, 0.31705216, 0.32614437, 0.3336713, 0.26386994, 0.43698436, 0.44006032, 0.47432247, 0.38941604, 0.49602023, 0.4582891, 0.45022082, 0.39244214, 0.35120884, 0.39212835, 0.4850483, 0.53168106, 0.31418926, 0.31687492, 0.4960894, 0.32394385, 0.3527746, 0.30189535, 0.44855803, 0.506518, 0.50985146, 0.2665592, 0.29773545, 0.253851, 0.32309026, 0.38274083, 0.343149, 0.27672938, 0.26948577, 0.60241354, 0.44209728, 0.3329253, 0.4535684, 0.31067815, 0.25448054, 0.3753936, 0.40015632, 0.26886475, 0.5552522, 0.23154941, 0.36708227, 0.30713502, 0.30661795, 0.3663741, 0.29309854, 0.23337874, 0.31245846, 0.44123664, 0.3393832, 0.37548676, 0.46991962, 0.41414672, 0.24647598, 0.49676728, 0.38108307, 0.36349407, 0.30875158, 0.41871142, 0.51566553, 0.41664538, 0.3778549, 0.38498592, 0.38608363, 0.368887, 0.32131496, 0.47014898, 0.48599362, 0.35440588, 0.35861784, 0.23844042, 0.33615217, 0.2455823, 0.27401194, 0.3707101, 0.45572633, 0.44300205, 0.59432536, 0.33722162, 0.3939726, 0.3853515, 0.3993183, 0.21636632, 0.2867044, 0.43691415, 0.3132961, 0.55350393, 0.36086878, 0.4033576, 0.27514422, 0.38190824, 0.33480203, 0.28328225, 0.4016339, 0.4106218, 0.28713447, 0.38367754, 0.48792857, 0.2909183, 0.36483675, 0.30108923, 0.4794635, 0.5781155, 0.28604645, 0.51699835, 0.3148052, 0.23392622, 0.44091415, 0.29122195, 0.39500007, 0.29394794, 0.26452053, 0.38370663, 0.3752919, 0.36762664, 0.3590736, 0.2970508, 0.36149675, 0.26891372, 0.36549407, 0.44634533, 0.24244635, 0.34083486, 0.32833582, 0.46128184, 0.5170201, 0.23194811, 0.403881, 0.49600443, 0.36379415, 0.46625414, 0.20876376, 0.42429465, 0.25973877, 0.32220882, 0.38811773, 0.25184765, 0.27590334, 0.25325328, 0.49284607, 0.27392757, 0.340987, 0.3595209, 0.4225443, 0.442554, 0.3851953, 0.3363515, 0.25380787, 0.33459538, 0.39117092, 0.17706141, 0.45466834, 0.32325783, 0.23132756, 0.36699778, 0.2605782, 0.35129374, 0.39856207, 0.44988117, 0.42337126, 0.28448611, 0.37825927, 0.3708529, 0.3269861, 0.4541622, 0.27923545, 0.4222285, 0.32540107, 0.2698132, 0.39892912, 0.35767362, 0.3690998, 0.3412217, 0.3093033, 0.37806064, 0.3518749, 0.39242935, 0.31048974, 0.3381236, 0.27552563, 0.32215866, 0.39334804, 0.418652, 0.3376256, 0.42332196, 0.37707824, 0.340897, 0.34555966, 0.3414289, 0.30352125, 0.61046183, 0.3185832, 0.3289528, 0.32458335, 0.42703542, 0.31961244, 0.45672578, 0.36478326, 0.278361, 0.31496254, 0.30929238, 0.35803953, 0.31089276, 0.41052532, 0.5208, 0.58329594, 0.37788978, 0.30852953, 0.3584741, 0.31786722, 0.37659052, 0.38491732, 0.44020694, 0.36812672, 0.31633413, 0.3306269, 0.4624661, 0.39072284, 0.24952178, 0.30057627, 0.37258488, 0.38474458, 0.42462906, 0.31375778, 0.32765514, 0.3349234, 0.338865, 0.3631179, 0.34502444, 0.23321226, 0.36018032, 0.40628844, 0.43261623, 0.4020338, 0.30960935, 0.3960854, 0.31837264, 0.54762983, 0.52258027, 0.28837556, 0.36316115, 0.46299472, 0.45986873, 0.34033674, 0.5515393, 0.4250559, 0.570288, 0.32354355, 0.247473, 0.34647313, 0.4298374, 0.2836875, 0.26912862, 0.2476803, 0.375296, 0.24653144, 0.25769812, 0.44420034, 0.23124485, 0.28319034, 0.46491408, 0.3611118, 0.28003454, 0.32045332, 0.48309955, 0.3509369, 0.35964543, 0.41714668, 0.33963004, 0.5530244, 0.26774174, 0.3809213, 0.544763, 0.46263647, 0.3156256, 0.35068113, 0.36340502, 0.37188607, 0.29858872, 0.2939977, 0.53286827, 0.3058102, 0.37367836, 0.45378107, 0.4244122, 0.52720976, 0.30519897, 0.42470163, 0.31475562, 0.49339527, 0.30846757, 0.47871995, 0.35990795, 0.43506593, 0.379047, 0.3043303, 0.26897866, 0.52644455, 0.34745398, 0.33378735, 0.29882082, 0.5507123, 0.38523856, 0.3198994, 0.3682159, 0.49261934, 0.28596953, 0.4530376, 0.42105627, 0.33445358, 0.3839257, 0.39036697, 0.33301753, 0.3628021, 0.31122282, 0.45779657, 0.3263151, 0.3498866, 0.33449286, 0.3056068, 0.33745378, 0.38340336, 0.33714595, 0.33968753, 0.34370574, 0.41409177, 0.28713134, 0.26305872, 0.34005708, 0.35680336, 0.30341578, 0.34843773, 0.47985944, 0.40141708, 0.38220522, 0.27555975, 0.32787055, 0.36132246, 0.4083775, 0.4120368, 0.39105183, 0.41066998, 0.28251916, 0.35927936, 0.31175599, 0.2799878, 0.3617723, 0.3225392, 0.47393274, 0.3684426, 0.31438214, 0.3944248, 0.37782428, 0.50386477, 0.54045504, 0.39826348, 0.3854591, 0.4233218, 0.21759908, 0.49171615, 0.24619989, 0.31631708, 0.4612844, 0.40675706, 0.43560028, 0.43741268, 0.3296462, 0.34692216, 0.32744473, 0.27029306, 0.45872292, 0.3582741, 0.34416178, 0.277095, 0.4017139, 0.35248247, 0.39883563, 0.5094323, 0.31707913, 0.35955292, 0.4109316, 0.39161652, 0.29701295, 0.3171807, 0.21174672, 0.30776924, 0.30685145, 0.32360524, 0.38995805, 0.43823165, 0.4403712, 0.31970185, 0.5111082, 0.35932568, 0.2601151, 0.351178, 0.34327775, 0.33447117, 0.47778606, 0.31942567, 0.45883504, 0.44317174, 0.3167376, 0.2865431, 0.3835383, 0.24948367, 0.32598794, 0.54797935, 0.27915636, 0.26581243, 0.2956089, 0.42860237, 0.42592758, 0.35954905, 0.23253138, 0.31472173, 0.29457763, 0.3885781, 0.3299178, 0.2945137, 0.46015072, 0.3482364, 0.32149753, 0.43210298, 0.29343027, 0.17635444, 0.2963078, 0.20012264, 0.28857654, 0.3516521, 0.34948555, 0.26840696, 0.3128379, 0.25633034, 0.4162522, 0.39727527, 0.42573047, 0.3147319, 0.28789222, 0.4826584, 0.41050887, 0.36416155, 0.4145972, 0.32565188, 0.48794547, 0.35877943, 0.48621988, 0.40272823, 0.3338261, 0.3385043, 0.40775236, 0.33343396, 0.5121149, 0.3037379, 0.51465, 0.35194778, 0.38106912, 0.46080747, 0.41587, 0.52156496, 0.3575968, 0.28046486, 0.28839147, 0.34136194, 0.45057502, 0.4665424, 0.32086414, 0.36062285, 0.4631051, 0.3972299, 0.280113, 0.29463458, 0.29346377, 0.33856624, 0.32377523, 0.41850203, 0.3426885, 0.32373387, 0.27808133, 0.34527016, 0.37278697, 0.44422525, 0.2717529, 0.3829657, 0.3121994, 0.36994553, 0.48347312, 0.4256392, 0.4563418, 0.4215786, 0.6341785, 0.35102868, 0.3872041, 0.42643, 0.34698826, 0.43141764, 0.3817379, 0.38504347, 0.45579943, 0.39345598, 0.32096308, 0.32919183, 0.2983736, 0.2974553, 0.44486403, 0.29015845, 0.31067306, 0.31915525, 0.23931655, 0.25954366, 0.27380887, 0.40206498, 0.3970147, 0.3349915, 0.252057, 0.3538465, 0.30445307, 0.37484467, 0.2970732, 0.35903645, 0.53787977, 0.2641415, 0.2641719, 0.46977416, 0.4217369, 0.38142174, 0.33746058, 0.3312835, 0.33117476, 0.48120147, 0.42541426, 0.3583922, 0.6179226, 0.44877738, 0.36862653, 0.49491262, 0.4185803, 0.37382942, 0.32747993, 0.40243167, 0.27282706, 0.38815293, 0.21332255, 0.3065491, 0.26774424, 0.29692078, 0.45969874, 0.3748085, 0.38616997, 0.3229139, 0.4508233, 0.3438457, 0.36424142, 0.3642222, 0.6258152, 0.29616475, 0.46212512, 0.36399415, 0.37422365, 0.36964458, 0.5111498, 0.30674237, 0.4223713, 0.28478175, 0.39096808, 0.39131662, 0.3231792, 0.48865408, 0.3184413, 0.37144652, 0.30859408, 0.45972767, 0.33103335, 0.37502655, 0.31799537, 0.25439566, 0.34398946, 0.25741416, 0.4020149, 0.3940596, 0.4653365, 0.39685044, 0.26012135, 0.35525268, 0.37730575, 0.3845017, 0.3351951, 0.38746014, 0.48392725, 0.3791144, 0.34572023, 0.29846174, 0.39532223, 0.2802857, 0.35508192, 0.42484838, 0.3676886, 0.3670051, 0.39508897, 0.39048162, 0.28860897, 0.5019406, 0.23914337, 0.34513903, 0.33817595, 0.2848466, 0.43383878, 0.33465192, 0.5375579, 0.30547366, 0.28155312, 0.33592063, 0.34275305, 0.29932517, 0.50927305, 0.35460538, 0.42779619, 0.29553524, 0.349012, 0.40213275, 0.27728936, 0.4062168, 0.30578706, 0.3932391, 0.5354454, 0.3657749, 0.35149935, 0.27445096, 0.27445698, 0.3060843, 0.37091655, 0.37245893, 0.36323386, 0.30153164, 0.35083693, 0.34544322, 0.33596402, 0.40571108, 0.3536206, 0.5774676, 0.49150428, 0.22330134, 0.4706219, 0.3957018, 0.39767507, 0.31234834, 0.3196631, 0.47498918, 0.23129098, 0.41463694, 0.54669297, 0.4137999, 0.41400105, 0.30437928, 0.37611765, 0.34857354, 0.29743707, 0.3179034, 0.36811656, 0.45075703, 0.34460926, 0.319093, 0.4959808, 0.3021744, 0.4283782, 0.46732265, 0.30856696, 0.3150321, 0.29679337, 0.40409106, 0.272194, 0.35223055, 0.30358273, 0.5492124, 0.3222259, 0.3950697, 0.33883163, 0.29532483, 0.29413313, 0.28480974, 0.3418938, 0.35450664, 0.39406368, 0.42721358, 0.29134235, 0.42293015, 0.33174986, 0.30116647, 0.4411791, 0.4167444, 0.5649797, 0.2426991, 0.33463728, 0.30393466, 0.29011685, 0.47081724, 0.43524718, 0.36163238, 0.37990537, 0.2553541, 0.32264882, 0.38731843, 0.33080035, 0.2521643, 0.32626185, 0.19221528, 0.4176883, 0.3192187, 0.57000554, 0.32462707, 0.34006757, 0.35080785, 0.4762551, 0.3195096, 0.26624048, 0.35966435, 0.35879892, 0.3020401, 0.3813457, 0.32103616, 0.28179258, 0.35081166, 0.58579934, 0.25350752, 0.31916094, 0.523593, 0.30617172, 0.29720432, 0.31084198, 0.44908038, 0.32762393, 0.40161595, 0.5372695, 0.39968935, 0.3951044, 0.37780476, 0.366405, 0.34697595, 0.29929978, 0.42759386, 0.41145816, 0.37108463, 0.33284265, 0.43842608, 0.3181483, 0.51886356, 0.34188536, 0.37967688, 0.39320493, 0.44786078, 0.3275197, 0.51369894, 0.4052952, 0.3190406, 0.33328408, 0.3295472, 0.45178753, 0.3877149, 0.26480573, 0.48934954, 0.300754, 0.25324163, 0.4050614, 0.32560474, 0.38091555, 0.3597427, 0.43371716, 0.37025982, 0.292849, 0.4568344, 0.36424655, 0.34570873, 0.22831655, 0.3556581, 0.37762457, 0.41693673, 0.33831242, 0.5415837, 0.39523277, 0.4659019, 0.32284194, 0.37479678, 0.28132254, 0.34004325, 0.33380693, 0.5140387, 0.42196217, 0.3793209, 0.33616334, 0.24026152, 0.39568204, 0.3004513, 0.3021943, 0.37697968, 0.36909598, 0.40199208, 0.31429917, 0.33923468, 0.29683602, 0.28639826, 0.29465327, 0.32308245, 0.36224902, 0.3528259, 0.5485337, 0.32659584, 0.29227853, 0.21717986, 0.33339182, 0.36071306, 0.33242413, 0.3058268, 0.32910404, 0.36601534, 0.35835305, 0.54302996, 0.40780273, 0.32733437, 0.42397705, 0.390373, 0.38075975, 0.31007177, 0.32549056, 0.45925942, 0.34028143, 0.49970993, 0.38608012, 0.38722834, 0.45858598, 0.45769006, 0.5526105, 0.34509525, 0.40612674, 0.31312743, 0.3868025, 0.31469125, 0.35768834, 0.3689875, 0.38692665, 0.29909378, 0.43094644, 0.29147735, 0.35553536, 0.302173, 0.28217012, 0.34972957, 0.2727786, 0.312714, 0.34923095, 0.4212742, 0.41392478, 0.34289262, 0.43679076, 0.26658493, 0.39241132, 0.38621968, 0.31112987, 0.4831635, 0.32909778, 0.3669075, 0.35602018, 0.39558226, 0.31632617, 0.22519064, 0.382627, 0.35647678, 0.36742216, 0.46765214, 0.25885338, 0.3800652, 0.18076971, 0.33545098, 0.30885154, 0.30177504, 0.28587762, 0.4647728, 0.3353026, 0.3389588, 0.3527073, 0.35035175, 0.35792765, 0.4413031, 0.39503327, 0.34320596, 0.29063317, 0.3531637, 0.28063443, 0.34175807, 0.35736054, 0.3660377, 0.35753876, 0.4155352, 0.26866668, 0.31445268, 0.3702872, 0.5117271, 0.34061575, 0.38681167, 0.5486256, 0.31720167, 0.4142254, 0.31317258, 0.350338, 0.44138128, 0.29223222, 0.23330975, 0.44299635, 0.38839442, 0.31289586, 0.38260725, 0.32720342, 0.21516493, 0.33777785, 0.31461054, 0.3024873, 0.4604209, 0.5893021, 0.20624967, 0.41160765, 0.5933457, 0.4115067, 0.29207224, 0.4274033, 0.4715376, 0.3701591, 0.32192397, 0.32510883, 0.4220101, 0.22946319, 0.23252055, 0.26039565, 0.514599, 0.30835906, 0.33950716, 0.34927073, 0.3353912, 0.32127705, 0.31091666, 0.35788947, 0.28171644, 0.24276888, 0.37839538, 0.32994595, 0.47078514, 0.31478053, 0.3361981, 0.38651672, 0.4103991, 0.32664624, 0.22989257, 0.27157423, 0.33359978, 0.29158542, 0.3248383, 0.31465214, 0.3945852, 0.34781274, 0.30418104, 0.26371652, 0.3778551, 0.2594636, 0.44693127, 0.2230304, 0.3170741, 0.23481724, 0.27170038, 0.33331138, 0.40368348, 0.3520282, 0.2913324, 0.3993426, 0.43612346, 0.5141009, 0.2928414, 0.2896097, 0.39513475, 0.42636317, 0.3620948, 0.41451922, 0.3819896, 0.30804983, 0.50832975, 0.4244829, 0.34299403, 0.31312042, 0.2967991, 0.27827063, 0.24164772, 0.5616358, 0.3050702, 0.39279395, 0.31308997, 0.30189165, 0.29184753, 0.2824544, 0.324467, 0.3057587, 0.32193962, 0.3386539, 0.3492809, 0.3395347, 0.42385045, 0.31445464, 0.35400358, 0.36067542, 0.6098979, 0.50059944, 0.2497069, 0.44599953, 0.2953548, 0.31728098, 0.48833188, 0.28363836, 0.3732116, 0.40095887, 0.2751766, 0.40737885, 0.3366975, 0.3739305, 0.31220174, 0.5599796, 0.42273408, 0.49230304, 0.43025866, 0.4902544, 0.32452893, 0.34943718, 0.3666297, 0.3943829, 0.3604911, 0.40959993, 0.26761842, 0.27075797, 0.30874437, 0.52267975, 0.2627392, 0.41299313, 0.26546377, 0.22453746, 0.24337628, 0.34465662, 0.30753562, 0.2947202, 0.3232103, 0.47515613, 0.3518597, 0.3427083, 0.30256003, 0.3104195, 0.3376491, 0.44116768, 0.31821302, 0.36103472, 0.317418, 0.34117013, 0.31251764, 0.48492375, 0.36012658, 0.3422057, 0.31786257, 0.26046562, 0.4587143, 0.39270192, 0.4333419, 0.2871843, 0.30302224, 0.4713006, 0.584408, 0.26716718, 0.31864953, 0.32760072, 0.34805864, 0.30867723, 0.36875778, 0.39379135, 0.25471574, 0.50365055, 0.33092093, 0.33841413, 0.46473116, 0.34944642, 0.21194288, 0.346047, 0.2516099, 0.44353127, 0.29657906, 0.41300327, 0.34986532, 0.29610187, 0.32254425, 0.3207061, 0.3767994, 0.26911244, 0.40597177, 0.3370603, 0.21913555, 0.3267057, 0.3782273, 0.30396947, 0.41155848, 0.37666845, 0.29574734, 0.42143646, 0.42257276, 0.23785365, 0.47783583, 0.2543501, 0.36120233, 0.37189907, 0.23930271, 0.3167894, 0.39308167, 0.49578372, 0.32908863, 0.27674395, 0.28442279, 0.29794163, 0.33600572, 0.3705527, 0.30568746, 0.2795491, 0.39440253, 0.38766167, 0.3763728, 0.37682375, 0.43822542, 0.27138704, 0.3069556, 0.45315322, 0.22109178, 0.26739857, 0.292467, 0.30050954, 0.39270672, 0.44102573, 0.36856815, 0.36326593, 0.36789584, 0.3966152, 0.25810176, 0.3807965, 0.4169074, 0.30250853, 0.39425915, 0.31485683, 0.3310775, 0.32891592, 0.26281014, 0.31134546, 0.30917284, 0.44886056, 0.3533251, 0.44686508, 0.3351957, 0.36169112, 0.36922488, 0.4172446, 0.2661634, 0.2751968, 0.35420448, 0.35603487, 0.52578086, 0.3656252, 0.21499634, 0.3359603, 0.35229015, 0.37171167, 0.38009173, 0.36478233, 0.31605276, 0.3712352, 0.23186927, 0.35401335, 0.26352325, 0.3753621, 0.26461044, 0.38679472, 0.44247776, 0.3905756, 0.28341994, 0.4487544, 0.34400004, 0.3281312, 0.49017018, 0.344405, 0.41071814, 0.32425624, 0.2627014, 0.23022935, 0.33794212, 0.30063254, 0.49894437, 0.39795727, 0.4238097, 0.3026933, 0.3384594, 0.43715414, 0.49131814, 0.24644867, 0.46228352, 0.3847095, 0.2825482, 0.26865518, 0.44893485, 0.3227581, 0.5130342, 0.3677904, 0.38363954, 0.38615474, 0.31594557, 0.3306914, 0.19204834, 0.2964387, 0.37850028, 0.39711088, 0.3418002, 0.35982847, 0.4252831, 0.38767368, 0.40280867, 0.33831266, 0.28267258, 0.41613716, 0.3301414, 0.45789343, 0.3125804, 0.25978714, 0.44579387, 0.41649094, 0.41086856, 0.4893907, 0.40564913, 0.29741532, 0.39725474, 0.3187353, 0.31284326, 0.3884651, 0.33048394, 0.42721805, 0.4004001, 0.3296251, 0.24577434, 0.34799615, 0.25343257, 0.205936, 0.38867602, 0.35647747, 0.38572416, 0.36218247, 0.19842917, 0.36033326, 0.47046342, 0.24743056, 0.33497924, 0.34098497, 0.32264474, 0.30958468, 0.53376794, 0.30232725, 0.35779327, 0.29630414, 0.36031863, 0.3920637, 0.32933214, 0.29604048, 0.37239188, 0.3840155, 0.40876865, 0.3971417, 0.2782789, 0.41303104, 0.35997054, 0.4491343, 0.33360624, 0.35400152, 0.42674828, 0.35990885, 0.36019725, 0.47457838, 0.2656998, 0.35047475, 0.32381862, 0.30108285, 0.24782148, 0.34496444, 0.3664711, 0.416678, 0.31463367, 0.30696338, 0.27044573, 0.46479934, 0.37674198, 0.34594625, 0.3444704, 0.41822186, 0.28290048, 0.41701588, 0.3793792, 0.33834392, 0.47495013, 0.28308553, 0.33028, 0.3450784, 0.39586604, 0.36765403, 0.24297372, 0.46439648, 0.32703534, 0.3678217, 0.39947718, 0.47484237, 0.4362147, 0.4419149, 0.33727965, 0.42417735, 0.3006565, 0.46056214, 0.41271982, 0.26413822, 0.32830614, 0.2254524, 0.44064432, 0.29413733, 0.2847634, 0.27472773, 0.3512536, 0.58842385, 0.3224231, 0.3458659, 0.4624393, 0.2883741, 0.38949063, 0.29758826, 0.45280814, 0.299068, 0.5023581, 0.40116602, 0.29490647, 0.4841333, 0.2539203, 0.30787283, 0.27408642, 0.27889046, 0.36969304, 0.4477213, 0.562061, 0.3095444, 0.36552876, 0.30078667, 0.29808637, 0.31800646, 0.30891314, 0.41899833, 0.399653, 0.34717172, 0.3976868, 0.24048904, 0.2822373, 0.60167414, 0.33508644, 0.35152635, 0.4244806, 0.50119627, 0.38940766, 0.4371988, 0.2761115, 0.31738183, 0.4870667, 0.36013898, 0.41499606, 0.4134881, 0.31403902, 0.40078625, 0.37851351, 0.38134775, 0.5944039, 0.36941427, 0.34198317, 0.26105982, 0.36352482, 0.40794358, 0.49808198, 0.31020358, 0.29508936, 0.48833972, 0.2788926, 0.24258275, 0.35959968, 0.5324924, 0.42375535, 0.47090435, 0.50021344,
Liver neoplasms	69	0.545335	0, 0, 0, 0, 0, 0, 0, 0, 0, 0, 0, 0, 0, 0, 0, 0, 0, 0, 0, 0, 0, 0, 0, 0, 0, 0, 0, 0, 0, 0, 0, 0, 0, 0, 0, 0, 0, 0, 0, 0, 0, 0, 0, 0, 0, 0, 0, 0, 0, 0, 0, 0, 0, 0, 0, 0, 0, 0, 0, 0, 0, 0, 0, 0, 0, 0, 0, 0, 0, 0, 0, 0, 0, 0, 0, 0, 0, 0, 0, 0, 0, 0, 0, 0, 0, 0, 0, 0, 0, 0, 0, 0, 0, 0, 0, 0, 0, 0, 0, 0, 0, 0, 0, 0, 0, 0, 0, 0, 0, 0, 0, 0, 0, 0, 0, 0, 0, 0, 0, 0, 0, 0, 0, 0, 0, 0, 0, 0, 0, 0, 0, 0, 0, 0, 0, 0, 0, 0, 0, 0, 0, 0, 0, 0, 0, 0, 0, 0, 0, 0, 0, 0, 0, 0, 0, 0, 0, 0, 0, 0, 0, 0, 0, 0, 0, 0, 0, 0, 0, 0, 0, 0, 0, 0, 0, 0, 0, 0, 0, 0, 0, 0, 0, 0, 0, 0, 0, 0, 0, 0, 0, 0, 0, 0, 0, 0, 0, 0, 0, 0, 0, 0, 0, 0, 0, 0, 0, 0, 0, 0, 0, 0, 0, 0, 0, 0, 0, 0, 0, 0, 0, 0, 0, 0, 0, 0, 0, 0, 0, 0, 0, 0, 0, 0, 0, 0, 0, 0, 0, 0, 0, 0, 0, 0, 0, 0, 0, 0, 0, 0, 0, 0, 0, 0, 0, 0, 0, 0, 0, 0, 0, 0, 0, 0, 0, 0, 0, 0, 0, 0, 0, 0, 0, 0, 0, 0, 0, 0, 0, 0, 0, 0, 0, 0, 0, 0, 0, 0, 0, 0, 0, 0, 0, 0, 0, 0, 0, 0, 0, 0, 0, 0, 0, 0, 0, 0, 0, 0, 0, 0, 0, 0, 1, 0, 0, 0, 0, 0, 0, 0, 0, 0, 0, 0, 0, 0, 0, 0, 0, 0, 0, 0, 0, 0, 0, 0, 0, 0, 0, 0, 0, 0, 0, 0, 0, 0, 0, 0, 0, 0, 0, 0, 0, 0, 0, 0, 0, 0, 0, 0, 0, 0, 0, 0, 0, 0, 0, 0, 0, 0, 0, 0, 0, 0, 0, 0, 0, 0, 0, 0, 0, 0, 0, 0, 0, 0, 0, 0, 0, 0, 0, 0, 0, 0, 0, 0, 0, 0, 0, 0, 0, 0, 0, 0, 0, 0, 0, 0, 0, 0, 0, 0, 0, 0, 0, 0, 0, 0, 0, 0, 0, 0, 0, 0, 0, 0, 0, 0, 0, 0, 0, 0, 0, 0, 0, 0, 0, 0, 0, 0, 0, 0, 0, 0, 0, 0, 0, 0, 0, 0, 0, 0, 0, 0, 0, 0, 0, 0, 0, 0, 0, 0, 0, 0, 0, 0, 0, 0, 0, 0, 0, 0, 0, 0, 0, 0, 0, 0, 0, 0, 0, 0, 0, 0, 0, 0, 0, 0, 0, 0, 0, 0, 0, 0, 0, 0, 0, 0, 0, 0, 0, 0, 0, 0, 0, 0, 0, 0, 0, 0, 0, 0, 0, 0, 0, 0, 0, 0, 0, 0, 0, 0, 0, 0, 0, 0, 0, 0, 0, 0, 0, 0, 0, 0, 0, 0, 0, 0, 0, 0, 0, 0, 0, 0, 0, 0, 0, 0, 0, 0, 0, 0, 0, 0, 0, 0, 0, 0, 0, 0, 0, 0, 0, 0, 0, 0, 0, 0, 0, 0, 1, 0, 0, 0, 0, 0, 0, 0, 0, 0, 0, 0, 0, 0, 0, 0, 0, 0, 0, 0, 0, 0, 0, 0, 0, 0, 0, 0, 0, 0, 0, 0, 0, 0, 0, 0, 0, 0, 0, 0, 0, 0, 0, 0, 0, 0, 0, 0, 0, 0, 0, 0, 0, 0, 0, 0, 0, 0, 0, 0, 0, 0, 0, 0, 0, 0, 0, 0, 0, 0, 0, 0, 0, 0, 0, 0, 0, 0, 0, 0, 0, 0, 0, 0, 0, 0, 0, 0, 0, 0, 0, 0, 0, 0, 0, 0, 0, 0, 0, 0, 0, 0, 0, 0, 0, 0, 0, 0, 0, 0, 0, 0, 0, 0, 0, 0, 0, 0, 0, 0, 0, 0, 0, 0, 0, 0, 0, 0, 0, 0, 0, 0, 0, 0, 0, 0, 0, 0, 0, 0, 0, 0, 0, 0, 0, 0, 0, 0, 0, 0, 0, 0, 0, 0, 0, 0, 0, 0, 0, 0, 0, 0, 0, 0, 0, 0, 0, 0, 0, 0, 0, 0, 0, 0, 0, 0, 0, 0, 0, 0, 0, 0, 0, 0, 0, 0, 0, 0, 0, 0, 0, 0, 0, 0, 0, 0, 0, 0, 0, 0, 0, 0, 0, 0, 0, 0, 0, 0, 0, 0, 0, 0, 0, 0, 0, 0, 0, 0, 0, 0, 0, 0, 0, 0, 0, 0, 0, 0, 0, 0, 0, 0, 0, 0, 0, 0, 0, 0, 0, 0, 0, 0, 0, 0, 0, 0, 0, 0, 0, 0, 0, 0, 0, 0, 0, 0, 0, 0, 0, 0, 0, 0, 0, 0, 0, 0, 0, 0, 0, 0, 0, 0, 0, 0, 0, 0, 0, 0, 0, 0, 0, 0, 0, 0, 0, 0, 0, 0, 0, 0, 0, 0, 0, 0, 0, 0, 0, 1, 0, 0, 0, 0, 0, 0, 0, 0, 0, 0, 0, 0, 0, 0, 0, 0, 0, 0, 0, 0, 0, 0, 0, 0, 0, 0, 0, 0, 0, 0, 0, 0, 0, 0, 0, 0, 0, 0, 0, 0, 0, 0, 0, 0, 0, 0, 0, 0, 0, 0, 0, 0, 0, 0, 0, 0, 0, 0, 0, 0, 0, 0, 0, 0, 0, 0, 0, 0, 0, 0, 0, 0, 0, 0, 0, 0, 0, 0, 0, 0, 0, 0, 0, 0, 0, 0, 0, 0, 0, 0, 0, 0, 0, 0, 0, 0, 0, 0, 0, 0, 0, 0, 0, 0, 0, 0, 0, 0, 0, 0, 0, 0, 0, 0, 0, 0, 0, 0, 0, 0, 0, 1, 0, 0, 0, 0, 0, 0, 0, 0, 0, 0, 0, 0, 0, 0, 0, 0, 0, 0, 0, 0, 0, 0, 0, 0, 0, 0, 0, 0, 0, 0, 0, 0, 0, 0, 0, 0, 0, 0, 0, 0, 0, 0, 0, 0, 0, 0, 0, 0, 0, 0, 0, 0, 0, 0, 0, 0, 0, 0, 0, 0, 0, 0, 0, 0, 0, 0, 0, 0, 0, 0, 0, 0, 0, 0, 0, 0, 0, 0, 0, 0, 0, 0, 0, 0, 0, 0, 0, 0, 0, 0, 0, 0, 0, 0, 0, 0, 0, 0, 0, 0, 0, 0, 0, 0, 0, 0, 0, 0, 0, 0, 0, 0, 0, 0, 0, 0, 0, 0, 0, 0, 0, 0, 0, 0, 0, 0, 0, 0, 0, 0, 0, 0, 0, 0, 0, 0, 0, 0, 0, 0, 0, 0, 0, 0, 0, 0, 0, 0, 0, 0, 0, 0, 0, 0, 0, 0, 0, 0, 0, 0, 0, 0, 0, 0, 0, 0, 0, 0, 0, 0, 0, 0, 0, 0, 0, 0, 0, 0, 0, 0, 0, 0, 0, 0, 0, 0, 0, 0, 0, 0, 0, 0, 0, 0, 0, 0, 0, 0, 0, 0, 0, 0, 0, 0, 0, 0, 0, 0, 0, 0, 0, 0, 0, 0, 0, 0, 0, 0, 0, 0, 0, 0, 0, 0, 0, 0, 0, 0, 0, 0, 0, 0, 0, 0, 0, 0, 0, 0, 0, 0, 0, 0, 0, 0, 0, 0, 0, 0, 0, 0, 0, 0, 0, 0, 0, 0, 0, 0, 0, 0, 0, 0, 0, 0, 0, 0, 0, 0, 0, 0, 0, 0, 0, 0, 0, 0, 0, 0, 0, 0, 0, 0, 0, 0, 0, 0, 0, 0, 0, 0, 0, 0, 0, 0, 0, 0, 0, 0, 0, 0, 0, 0, 0, 0, 0, 0, 0, 0, 0, 0, 0, 0, 0, 0, 0, 0, 0, 0, 0, 0, 0, 0, 0, 0, 0, 0, 0, 0, 0, 0, 0, 0, 0, 0, 0, 0, 0, 0, 0, 0, 0, 0, 0, 0, 0, 0, 0, 0, 0, 0, 0, 1, 0, 0, 0, 0, 0, 0, 0, 0, 0, 0, 0, 0, 0, 0, 0, 0, 0, 0, 0, 0, 0, 0, 0, 0, 0, 0, 0, 0, 0, 0, 0, 0, 0, 0, 0, 0, 0, 0, 0, 0, 0, 0, 0, 0, 0, 0, 0, 0, 0, 0, 0, 0, 0, 0, 0, 0, 0, 0, 0, 0, 0, 0, 0, 0, 0, 0, 0, 0, 0, 0, 0, 0, 0, 0, 0, 0, 0, 0, 0, 0, 0, 0, 0, 0, 0, 0, 0, 0, 0, 0, 0, 0, 0, 0, 0, 0, 0, 0, 0, 0, 0, 0, 0, 0, 0, 0, 0, 0, 0, 0, 0, 0, 0, 0, 0, 0, 0, 0, 0, 0, 0, 0, 0, 0, 0, 0, 0, 0, 0, 0, 0, 0, 0, 0, 0, 0, 0, 0, 0, 0, 0, 0, 0, 0, 0, 0, 0, 0, 0, 0, 0, 0, 0, 0, 0, 0, 0, 0, 0, 0, 0, 0, 0, 0, 0, 0, 0, 0, 0, 0, 0, 0, 0, 0, 0, 0, 0, 0, 0, 0, 0, 0, 0, 0, 0, 1, 0, 0, 0, 0, 0, 0, 0, 0, 0, 0, 0, 0, 0, 0, 0, 0, 0, 0, 0, 0, 0, 0, 0, 0, 0, 0, 0, 0, 0, 0, 0, 0, 0, 0, 0, 0, 0, 0, 0, 0, 0, 0, 0, 0, 0, 0, 0, 0, 0, 0, 0, 0, 0, 0, 0, 0, 0, 0, 0, 0, 0, 0, 0, 0, 0, 0, 0, 0, 0, 0, 0, 0, 0, 0, 0, 0, 0, 0, 0, 0, 0, 0, 0, 0, 0, 0, 0, 0, 0, 0, 0, 0, 0, 0, 0, 0, 0, 0, 0, 0, 0, 0, 0, 0, 0, 0, 0, 0, 0, 0, 0, 0, 0, 0, 0, 0, 0, 0, 0, 0, 0, 0, 0, 0, 0, 0, 0, 0, 0, 0, 0, 0, 0, 0, 0, 0, 0, 0, 0, 0, 0, 0, 0, 0, 0, 0, 0, 0, 0, 0, 0, 0, 0, 0, 0, 0, 0, 0, 0, 0, 0, 0, 0, 0, 0, 0, 0, 0, 0, 0, 0, 0, 0, 0, 0, 0, 0, 0, 0, 0, 0, 0, 0, 0, 0, 0, 0, 0, 0, 0, 0, 0, 0, 0, 0, 0, 0, 0, 0, 0, 0, 0, 0, 0, 0, 0, 0, 0, 0, 0, 0, 0, 0, 0, 0, 0, 0, 0, 0, 0, 0, 0, 0, 0, 0, 0, 0, 0, 0, 0, 0, 0, 0, 0, 0, 0, 0, 0, 0, 0, 0, 0, 0, 0, 0, 0, 0, 0, 0, 0, 0, 0, 0, 0, 0, 0, 0, 0, 0, 0, 0, 0, 0, 0, 0, 0, 0, 0, 0, 0, 0, 0, 0, 0, 0, 0, 0, 0, 0, 0, 0, 0, 0, 0, 0, 0, 0, 0, 0, 0, 0, 0, 0, 0, 0, 0, 0, 0, 0, 0, 0, 0, 0, 0, 0, 0, 0, 0, 0, 0, 0, 0, 0, 0, 0, 0, 0, 0, 0, 0, 0, 0, 0, 0, 0, 0, 0, 0, 0, 0, 0, 0, 0, 0, 0, 0, 0, 0, 0, 0, 0, 0, 0, 0, 0, 0, 0, 0, 0, 0, 0, 0, 0, 0, 0, 0, 0, 0, 0, 0, 0, 0, 0, 0, 0, 0, 0, 0, 0, 0, 0, 0, 0, 0, 0, 0, 0, 0, 0, 0, 0, 0, 0, 0, 0, 0, 0, 0, 0, 0, 0, 0, 0, 0, 0, 0, 0, 0, 0, 0, 0, 0, 0, 0, 0, 0, 0, 0, 0, 0, 0, 0, 0, 0, 0, 0, 0, 0, 0, 0, 0, 0, 0, 0, 0, 0, 0, 0, 0, 0, 0, 0, 0, 0, 0, 0, 0, 0, 0, 0, 0, 0, 0, 0, 0, 0, 0, 0, 0, 0, 0, 0, 0, 0, 0, 0, 0, 0, 0, 0, 0, 0, 1, 0, 0, 0, 0, 0, 0, 0, 0, 0, 0, 0, 0, 0, 0, 0, 0, 0, 0, 0, 0, 0, 0, 0, 0, 0, 0, 0, 0, 0, 0, 0, 0, 0, 0, 0, 0, 0, 0, 0, 0, 0, 0, 0, 0, 0, 0, 0, 0, 0, 0, 0, 0, 0, 0, 0, 0, 0, 0, 0, 0, 0, 0, 0, 0, 0, 0, 0, 0, 0, 0, 0, 0, 0, 0, 0, 0, 0, 0, 0, 0, 0, 0, 0, 0, 0, 0, 0, 0, 0, 0, 0, 0, 0, 0, 0, 0, 0, 0, 0, 0, 0, 0, 0, 0, 0, 0, 0, 0, 0, 0, 0, 0, 0, 0, 0, 0, 0, 0, 0, 0, 0, 0, 1, 0, 0, 0, 0, 0, 0, 0, 0, 0, 0, 0, 0, 0, 0, 0, 0, 0, 0, 0, 0, 0, 0, 0, 0, 0, 0, 0, 0, 0, 0, 0, 0, 0, 0, 0, 0, 0, 0, 0, 0, 0, 0, 0, 0, 0, 0, 0, 0, 0, 0, 0, 0, 0, 0, 0, 0, 0, 0, 0, 0, 0, 0, 0, 0, 0, 0, 0, 0, 0, 0, 0, 0, 0, 0, 0, 0, 0, 0, 0, 0, 0, 0, 0, 0, 0, 0, 0, 0, 0, 0, 0, 0, 0, 0, 0, 0, 0, 0, 0, 0, 0, 0, 0, 0, 0, 0, 0, 0, 0, 0, 0, 0, 0, 0, 0, 0, 0, 0, 0, 0, 0, 0, 0, 0, 0, 0, 0, 0, 0, 0, 0, 0, 0, 0, 0, 0, 0, 0, 0, 0, 0, 0, 0, 0, 0, 0, 0, 0, 0, 0, 0, 0, 0, 0, 0, 0, 0, 0, 0, 0, 0, 0, 0, 0, 0, 0, 0, 0, 0, 0, 0, 0, 0, 0, 0, 0, 0, 0, 0, 0, 0, 0, 0, 0, 0, 0, 0, 0, 0, 0, 0, 0, 0, 0, 0, 0, 0, 0, 0, 0, 0, 0, 0, 0, 0, 0, 0, 1, 0, 0, 0, 0, 0, 0, 0, 0, 0, 0, 0, 0, 0, 0, 0, 0, 0, 0, 0, 0, 0, 0, 0, 0, 0, 0, 0, 0, 0, 0, 0, 0, 0, 0, 0, 0, 0, 0, 0, 0, 0, 0, 0, 0, 0, 0, 0, 0, 0, 0, 0, 0, 0, 0, 0, 0, 0, 0, 0, 0, 0, 0, 0, 0, 0, 0, 0, 0, 0, 0, 0, 0, 0, 0, 0, 0, 0, 0, 0, 0, 0, 0, 0, 0, 1, 0, 0, 0, 0, 0, 0, 0, 0, 0, 0, 0, 0, 0, 0, 0, 0, 0, 0, 0, 0, 0, 0, 0, 0, 0, 0, 0, 0, 0, 0, 0, 0, 0, 0, 0, 0, 0, 0, 0, 0, 0, 0, 0, 0, 0, 0, 0, 0, 0, 0, 0, 0, 0, 0, 0, 0, 0, 0, 0, 0, 0, 0, 0, 0, 0, 0, 0, 0, 0, 0, 0, 0, 0, 0, 0, 0, 0, 0, 0, 0, 1, 0, 0, 0, 0, 0, 0, 0, 0, 0, 0, 0, 0, 0, 0, 0, 0, 0, 0, 0, 0, 0, 0, 0, 0, 0, 0, 0, 0, 0, 0, 0, 0, 0, 0, 0, 0, 0, 0, 0, 0, 0, 0, 0, 0, 0, 0, 0, 0, 0, 0, 0, 0, 0, 0, 0, 0, 0, 0, 0, 0, 0, 0, 0, 0, 0, 0, 0, 0, 0, 0, 0, 0, 0, 0, 0, 0, 0, 0, 0, 0, 0, 0, 0, 0, 0, 0, 0, 0, 0, 0, 0, 0, 0, 0, 0, 0, 0, 0, 0, 0, 0, 0, 0, 0, 0, 0, 0, 0, 0, 0, 0, 0, 0, 0, 0, 0, 0, 0, 1, 0, 0, 0, 0, 0, 0, 0, 0, 0, 0, 0, 0, 0, 0, 0, 0, 0, 0, 0, 0, 0, 0, 0, 0, 0, 0, 0, 0, 0, 0, 0, 0, 0, 0, 0, 0, 0, 0, 0, 0, 0, 0, 0, 0, 0, 0, 0, 0, 0, 0, 0, 1, 0, 0, 0, 0, 0, 0, 0, 0, 0, 0, 1, 0, 0, 0, 0, 0, 0, 0, 0, 0, 0, 0, 0, 0, 0, 0, 0, 0, 0, 0, 0, 0, 0, 0, 0, 0, 0, 0, 0, 0, 0, 0, 0, 0, 0, 0, 0, 0, 0, 0, 0, 0, 0, 0, 0, 0, 0, 0, 0, 0, 0, 0, 0, 0, 0, 0, 0, 0, 0, 0, 0, 0, 0, 0, 0, 0, 0, 0, 0, 0, 0, 0, 0, 0, 0, 0, 0, 0, 0, 0, 0, 0, 0, 0, 0, 0, 0, 0, 0, 0, 0, 0, 0, 0, 0, 0, 0, 0, 0, 0, 0, 0, 0, 0, 0, 0, 0, 0, 0, 0, 0, 0, 0, 0, 1, 0, 0, 0, 0, 0, 0, 0, 0, 0, 0, 0, 0, 0, 0, 0, 0, 0, 0, 0, 0, 0, 0, 0, 0, 0, 0, 0, 0, 0, 0, 0, 0, 0, 0, 0, 0, 0, 0, 0, 0, 0, 0, 0, 0, 0, 0, 0, 0, 0, 0, 0, 0, 0, 0, 0, 0, 0, 0, 0, 0, 0, 0, 0, 0, 0, 0, 0, 0, 0, 0, 0, 0, 0, 0, 0, 0, 0, 0, 0, 0, 0, 0, 0, 0, 0, 0, 0, 0, 0, 0, 0, 0, 0, 0, 0, 0, 0, 0, 0, 0, 0, 0, 0, 0, 0, 0, 0, 0, 0, 0, 0, 0, 0, 0, 0, 0, 0, 0, 0, 0, 0, 0, 0, 0, 0, 0, 0, 0, 0, 0, 0, 0, 0, 0, 0, 0, 0, 0, 0, 0, 0, 0, 0, 0, 0, 0, 0, 0, 0, 0, 0, 0, 0, 0, 0, 0, 0, 0, 0, 0, 0, 0, 0, 0, 0, 0, 0, 0, 0, 0, 0, 0, 0, 0, 0, 0, 0, 0, 0, 0, 0, 0, 0, 0, 0, 0, 0, 0, 0, 0, 0, 0, 0, 0, 0, 0, 0, 0, 0, 0, 0, 0, 0, 0, 0, 0, 0, 0, 0, 0, 0, 0, 0, 0, 0, 0, 0, 0, 0, 0, 0, 0, 0, 0, 0, 0, 0, 0, 0, 0, 0, 0, 0, 0, 0, 0, 0, 0, 0, 0, 0, 0, 0, 0, 0, 0, 0, 0, 0, 0, 0, 0, 0, 0, 0, 0, 0, 0, 0, 0, 0, 0, 0, 0, 0, 0, 0, 0, 0, 0, 0, 0, 0, 0, 0, 0, 0, 0, 0, 0, 0, 0, 0, 0, 0, 0, 0, 0, 0, 0, 0, 0, 0, 0, 0, 0, 0, 0, 0, 0, 0, 0, 0, 0, 0, 0, 0, 0, 0, 0, 0, 0, 0, 0, 0, 0, 0, 0, 0, 0, 0, 0, 0, 0, 0, 0, 0, 0, 0, 0, 0, 0, 0, 0, 0, 0, 0, 0, 0, 0, 0, 0, 0, 0, 0, 0, 0, 0, 0, 0, 0, 0, 0, 0, 0, 0, 0, 0, 0, 0, 0, 0, 0, 0, 0, 0, 0, 0, 0, 0, 0, 0, 0, 0, 0, 0, 0, 0, 0, 0, 0, 0, 0, 0, 0, 0, 0, 0, 0, 0, 0, 0, 0, 0, 0, 0, 0, 0, 0, 0, 0, 0, 0, 0, 0, 0, 0, 0, 0, 0, 0, 0, 0, 0, 0, 0, 0, 0, 0, 0, 0, 0, 0, 0, 0, 0, 0, 0, 0, 0, 0, 0, 0, 0, 0, 0, 0, 0, 0, 0, 0, 0, 0, 0, 0, 0, 0, 0, 0, 0, 0, 0, 0, 0, 0, 0, 0, 0, 0, 0, 0, 0, 0, 0, 0, 0, 0, 0, 0, 0, 0, 0, 0, 0, 0, 0, 0, 0, 0, 0, 0, 0, 0, 0, 0, 0, 0, 0, 0, 0, 0, 0, 0, 0, 0, 0, 0, 0, 0, 0, 0, 0, 0, 0, 0, 0, 0, 0, 0, 0, 0, 0, 0, 0, 0, 0, 0, 0, 0, 0, 0, 0, 0, 0, 0, 0, 0, 0, 0, 0, 0, 0, 0, 0, 0, 0, 0, 0, 0, 0, 0, 0, 0, 0, 0, 0, 0, 0, 0, 0, 0, 0, 0, 0, 0, 0, 0, 0, 0, 0, 0, 0, 0, 0, 0, 0, 0, 0, 0, 0, 0, 0, 0, 0, 0, 0, 0, 0, 0, 0, 0, 0, 0, 0, 0, 0, 0, 0, 0, 0, 0, 0, 0, 0, 0, 0, 0, 0, 0, 0, 0, 0, 0, 0, 0, 0, 0, 0, 0, 0, 0, 0, 0, 0, 0, 0, 0, 0, 0, 0, 0, 0, 0, 0, 0, 0, 0, 0, 0, 0, 0, 0, 0, 0, 0, 0, 0, 0, 0, 0, 0, 0, 0, 0, 0, 0, 0, 0, 0, 0, 0, 0, 0, 0, 0, 0, 0, 0, 0, 0, 0, 0, 0, 0, 0, 0, 0, 0, 0, 0, 0, 0, 0, 0, 0, 0, 0, 0, 0, 0, 0, 0, 0, 0, 0, 0, 0, 0, 0, 0, 0, 0, 0, 0, 0, 0, 0, 0, 0, 0, 0, 0, 0, 0, 0, 0, 0, 0, 0, 0, 0, 0, 0, 0, 0, 0, 0, 0, 0, 0, 0, 0, 0, 0, 0, 0, 0, 0, 0, 0, 0, 0, 0, 0, 0, 0, 0, 0, 0, 0, 0, 0, 0, 0, 0, 0, 0, 0, 0, 0, 0, 0, 0, 0, 0, 0, 0, 0, 0, 0, 0, 0, 0, 0, 0, 0, 0, 0, 0, 0, 0, 0, 0, 0, 0, 0, 0, 0, 0, 0, 0, 0, 0, 0, 0, 0, 0, 0, 0, 0, 0, 0, 0, 0, 0, 0, 0, 0, 0, 0, 0, 0, 0, 0, 0, 0, 0, 0, 0, 0, 0, 0, 0, 0, 0, 0, 0, 0, 0, 0, 0, 0, 0, 0, 0, 0, 0, 0, 0, 0, 0, 0, 0, 0, 0, 0, 0, 0, 0, 0, 0, 0, 0, 0, 0, 0, 0, 0, 0, 0, 0, 0, 0, 0, 0, 0, 0, 0, 0, 0, 0, 0, 0, 0, 0, 0, 0, 0, 0, 0, 0, 0, 0, 0, 0, 0, 0, 0, 0, 0, 0, 0, 0, 0, 0, 0, 0, 0, 0, 0, 0, 0, 0, 0, 0, 0, 0, 0, 0, 0, 0, 0, 0, 0, 0, 0, 0, 0, 0, 0, 0, 0, 0, 0, 0, 0, 0, 0, 0, 0, 0, 0, 0, 0, 0, 0, 0, 0, 1, 0, 0, 0, 0, 0, 0, 0, 0, 0, 0, 0, 0, 0, 0, 0, 0, 0, 0, 0, 0, 0, 0, 0, 0, 0, 0, 0, 0, 0, 0, 0, 0, 0, 0, 0, 0, 0, 0, 0, 0, 0, 0, 0, 0, 0, 0, 0, 0, 0, 0, 0, 0, 0, 0, 0, 0, 0, 0, 0, 0, 0, 0, 0, 0, 0, 0, 0, 0, 0, 0, 0, 0, 0, 0, 0, 0, 0, 0, 0, 0, 0, 0, 0, 0, 0, 0, 0, 0, 0, 0, 0, 0, 0, 0, 0, 0, 0, 0, 0, 0, 0, 0, 0, 0, 0, 0, 0, 0, 0, 0, 0, 0, 0, 0, 0, 0, 0, 0, 0, 0, 0, 0, 0, 0, 0, 0, 0, 0, 0, 0, 0, 0, 0, 0, 0, 0, 0, 0, 0, 0, 0, 0, 0, 0, 0, 0, 0, 0, 0, 0, 0, 0, 0, 0, 0, 0, 0, 0, 0, 0, 0, 0, 0, 0, 0, 0, 0, 0, 0, 0, 0, 0, 0, 0, 0, 0, 0, 0, 0, 0, 0, 0, 0, 0, 0, 0, 0, 0, 0, 0, 0, 0, 0, 0, 0, 0, 0, 0, 0, 0, 0, 0, 0, 0, 0, 0, 0, 0, 0, 0, 0, 0, 0, 0, 0, 0, 0, 0, 0, 0, 0, 0, 0, 0, 0, 0, 0, 0, 0, 0, 0, 0, 0, 0, 0, 0, 0, 0, 0, 0, 0, 0, 0, 0, 0, 0, 0, 0, 0, 0, 0, 0, 0, 0, 0, 0, 0, 0, 0, 0, 0, 0, 0, 0, 0, 0, 0, 0, 0, 0, 0, 0, 0, 0, 0, 0, 0, 0, 0, 0, 0, 0, 0, 0, 0, 0, 0, 0, 0, 0, 0, 0, 0, 0, 0, 0, 0, 0, 0, 0, 0, 0, 0, 0, 0, 0, 0, 0, 0, 0, 0, 0, 0, 0, 0, 0, 0, 0, 0, 0, 0, 0, 0, 0, 0, 0, 0, 0, 0, 0, 0, 0, 0, 0, 0, 0, 0, 0, 0, 0, 0, 0, 0, 0, 0, 0, 0, 0, 0, 0, 0, 0, 0, 0, 0, 0, 0, 0, 0, 0, 0, 0, 0, 0, 0, 0, 0, 0, 0, 0, 0, 0, 0, 0, 0, 0, 0, 0, 0, 0, 0, 0, 0, 0, 0, 0, 0, 0, 0, 0, 0, 0, 0, 0, 0, 0, 0, 0, 0, 0, 0, 0, 0, 0, 0, 0, 0, 0, 0, 0, 0, 0, 0, 0, 0, 0, 0, 0, 0, 0, 0, 0, 0, 0, 0, 0, 0, 0, 0, 0, 0, 0, 0, 0, 0, 0, 0, 0, 0, 0, 0, 0, 0, 0, 0, 0, 0, 0, 0, 0, 0, 0, 0, 0, 0, 0, 0, 0, 0, 0, 0, 0, 0, 0, 0, 0, 0, 0, 0, 0, 0, 0, 0, 0, 0, 0, 0, 0, 0, 0, 0, 0, 0, 0, 0, 0, 0, 0, 0, 0, 0, 0, 0, 0, 0, 0, 0, 0, 0, 0, 0, 0, 0, 0, 0, 0, 0, 0, 0, 0, 0, 0, 0, 0, 0, 0, 0, 0, 0, 0, 0, 0, 0, 1, 0, 0, 0, 0, 0, 0, 0, 0, 0, 0, 0, 0, 0, 0, 0, 0, 0, 0, 0, 0, 0, 0, 0, 0, 0, 0, 0, 0, 0, 0, 0, 0, 0, 0, 0, 0, 0, 0, 0, 0, 0, 0, 0, 0, 0, 0, 0, 0, 0, 0, 0, 0, 0, 0, 0, 0, 0, 0, 0, 0, 0, 0, 0, 0, 0, 0, 0, 0, 0, 0, 0, 0, 0, 0, 0, 0, 0, 0, 0, 0, 0, 0, 0, 0, 0, 0, 0, 0, 0, 0, 0, 0, 0, 0, 0, 0, 0, 0, 0, 0, 0, 0, 0, 0, 0, 0, 0, 0, 0, 0, 0, 0, 0, 0, 0, 0, 0, 0, 0, 0, 0, 0, 0, 0, 0, 0, 0, 0, 0, 0, 0, 0, 0, 0, 0, 0, 0, 0, 0, 0, 0, 0, 0, 0, 0, 0, 0, 0, 0, 0, 0, 0, 0, 0, 0, 0, 0, 0, 0, 0, 0, 0, 0, 0, 0, 0, 0, 0, 0, 0, 0, 0, 0, 0, 0, 0, 0, 0, 0, 0, 0, 0, 0, 0, 0, 0, 0, 0, 0, 0, 0, 0, 0, 0, 0, 0, 0, 0, 0, 0, 0, 0, 0, 0, 0, 0, 0, 0, 0, 0, 0, 0, 0, 0, 0, 0, 0, 0, 0, 0, 0, 0, 0, 0, 0, 0, 0, 0, 0, 0, 0, 0, 0, 0, 0, 0, 0, 0, 0, 0, 0, 0, 0, 0, 0, 0, 0, 0, 0, 0, 0, 0, 0, 0, 0, 0, 0, 0, 0, 0, 0, 0, 0, 0, 0, 0, 0, 0, 0, 0, 0, 0, 0, 0, 0, 0, 0, 0, 0, 0, 0, 0, 0, 0, 0, 0, 0, 0, 0, 0, 0, 0, 0, 0, 0, 0, 0, 0, 0, 0, 0, 0, 0, 0, 0, 0, 0, 0, 0, 0, 0, 0, 0, 0, 0, 0, 0, 0, 0, 0, 0, 0, 0, 0, 0, 0, 0, 0, 0, 0, 0, 0, 0, 0, 0, 0, 0, 0, 0, 0, 0, 0, 0, 0, 0, 0, 0, 0, 0, 0, 0, 0, 0, 0, 0, 0, 0, 0, 0, 0, 0, 0, 0, 0, 0, 0, 0, 0, 0, 0, 0, 0, 0, 0, 0, 0, 0, 0, 0, 0, 0, 0, 0, 0, 0, 0, 0, 0, 0, 0, 0, 0, 0, 0, 0, 0, 0, 0, 0, 0, 0, 0, 0, 0, 0, 0, 0, 0, 0, 0, 0, 0, 0, 0, 0, 0, 0, 0, 0, 0, 0, 0, 0, 0, 0, 0, 0, 0, 0, 0, 0, 0, 0, 0, 0, 0, 0, 0, 0, 0, 0, 0, 0, 0, 0, 0, 0, 0, 0, 0, 0, 0, 0, 0, 0, 0, 0, 0, 0, 0, 0, 0, 0, 0, 0, 0, 0, 0, 0, 0, 0, 0, 0, 0, 0, 0, 0, 0, 0, 0, 0, 0, 0, 0, 0, 1, 0, 0, 0, 0, 0, 0, 0, 0, 0, 0, 0, 0, 0, 0, 0, 0, 0, 0, 0, 0, 0, 0, 0, 0, 0, 0, 0, 0, 0, 0, 0, 0, 0, 0, 0, 0, 0, 0, 0, 0, 0, 0, 0, 0, 0, 0, 0, 0, 0, 0, 0, 0, 0, 0, 0, 0, 0, 0, 0, 0, 0, 0, 0, 0, 0, 0, 0, 0, 0, 0, 0, 0, 0, 0, 0, 0, 0, 0, 0, 0, 0, 0, 0, 0, 0, 0, 0, 0, 0, 0, 0, 0, 0, 0, 0, 0, 0, 0, 0, 0, 0, 0, 0, 0, 0, 0, 0, 0, 0, 0, 0, 0, 0, 0, 0, 0, 0, 0, 0, 0, 0, 0, 0, 0, 0, 0, 0, 0, 0, 0, 0, 0, 0, 0, 0, 0, 0, 0, 0, 0, 0, 0, 0, 0, 0, 0, 0, 0, 0, 0, 0, 0, 0, 0, 0, 0, 0, 0, 0, 0, 0, 0, 0, 0, 0, 0, 0, 0, 0, 0, 0, 0, 0, 0, 0, 0, 0, 0, 0, 0, 0, 0, 0, 0, 0, 0, 0, 0, 0, 0, 0, 0, 0, 0, 0, 0, 0, 0, 0, 0, 0, 0, 0, 0, 0, 0, 0, 0, 0, 0, 0, 0, 0, 0, 0, 0, 0, 0, 0, 0, 0, 0, 0, 0, 0, 0, 0, 0, 0, 0, 0, 0, 0, 0, 0, 0, 0, 0, 0, 0, 0, 0, 0, 0, 0, 0, 0, 0, 0, 0, 0, 0, 0, 1, 0, 0, 0, 0, 0, 0, 0, 0, 0, 0, 0, 0, 0, 0, 0, 0, 0, 0, 0, 0, 0, 0, 0, 0, 0, 0, 0, 0, 0, 0, 0, 0, 0, 0, 0, 0, 0, 0, 0, 0, 0, 0, 0, 0, 0, 0, 0, 0, 0, 0, 0, 0, 0, 0, 0, 0, 0, 0, 0, 0, 0, 0, 0, 0, 0, 0, 0, 0, 0, 0, 0, 0, 0, 0, 0, 0, 0, 0, 0, 0, 0, 0, 0, 0, 0, 0, 0, 0, 0, 0, 0, 0, 0, 0, 0, 0, 0, 0, 0, 0, 0, 0, 0, 0, 0, 0, 0, 0, 0, 0, 0, 0, 0, 0, 0, 0, 0, 0, 0, 0, 0, 0, 0, 0, 0, 0, 0, 0, 0, 0, 0, 0, 0, 0, 0, 0, 0, 0, 0, 0, 0, 0, 0, 0, 0, 0, 0, 0, 0, 0, 0, 0, 0, 0, 0, 0, 0, 0, 0, 0, 0, 0, 0, 0, 0, 0, 0, 0, 0, 0, 0, 0, 0, 0, 0, 0, 0, 0, 0, 0, 0, 0, 0, 0, 0, 0, 0, 0, 0, 0, 0, 0, 0, 0, 0, 0, 0, 0, 0, 0, 0, 0, 0, 0, 0, 0, 0, 0, 0, 0, 0, 0, 0, 0, 0, 0, 0, 0, 0, 0, 0, 0, 0, 0, 0, 0, 0, 0, 0, 0, 0, 0, 0, 0, 0, 0, 0, 0, 0, 0, 0, 0, 0, 0, 0, 0, 0, 0, 0, 0, 0, 0, 0, 0, 0, 0, 0, 0, 0, 0, 0, 0, 0, 0, 0, 0, 0, 0, 0, 0, 0, 0, 0, 0, 0, 0, 0, 0, 0, 0, 0, 0, 0, 0, 0, 0, 0, 0, 0, 0, 0, 0, 0, 0, 0, 0, 0, 0, 0, 0, 0, 0, 0, 0, 0, 0, 0, 0, 0, 0, 0, 0, 0, 0, 0, 0, 0, 0, 0, 0, 0, 0, 0, 0, 0, 0, 0, 0, 0, 0, 0, 0, 0, 0, 0, 0, 0, 0, 0, 0, 0, 0, 0, 0, 0, 0, 0, 0, 0, 0, 0, 0, 0, 0, 0, 0, 0, 0, 0, 0, 0, 0, 0, 0, 0, 0, 0, 0, 0, 0, 0, 0, 0, 0, 0, 0, 0, 0, 0, 0, 0, 0, 0, 0, 0, 0, 0, 0, 0, 0, 0, 0, 0, 0, 0, 0, 0, 0, 0, 0, 0, 0, 0, 0, 0, 0, 0, 0, 0, 0, 0, 0, 0, 0, 0, 0, 0, 0, 0, 0, 0, 0, 0, 0, 0, 0, 0, 0, 0, 0, 0, 0, 0, 0, 0, 0, 0, 0, 0, 0, 0, 0, 0, 0, 0, 0, 0, 0, 0, 0, 0, 0, 0, 0, 0, 0, 0, 0, 0, 0, 0, 0, 0, 0, 0, 0, 0, 0, 0, 0, 0, 0, 0, 0, 0, 0, 0, 0, 0, 0, 0, 0, 0, 0, 0, 0, 0, 0, 0, 0, 0, 0, 0, 0, 0, 0, 0, 0, 0, 0, 0, 0, 0, 0, 0, 0, 0, 0, 0, 0, 0, 0, 0, 0, 0, 0, 0, 0, 0, 0, 0, 0, 0, 0, 0, 0, 0, 0, 0, 0, 0, 0, 0, 0, 0, 0, 0, 0, 0, 0, 0, 0, 0, 0, 0, 0, 0, 0, 0, 0, 0, 0, 0, 0, 0, 0, 0, 0, 0, 0, 0, 0, 0, 0, 0, 0, 0, 0, 0, 0, 0, 0, 0, 0, 0, 0, 0, 0, 0, 0, 0, 0, 0, 0, 0, 0, 0, 0, 0, 0, 0, 0, 0, 0, 0, 0, 0, 0, 0, 0, 0, 0, 0, 0, 0, 0, 0, 0, 0, 0, 0, 0, 0, 0, 0, 0, 0, 0, 0, 0, 0, 0, 0, 0, 0, 0, 0, 0, 0, 0, 0, 0, 0, 0, 0, 0, 0, 0, 0, 0, 0, 0, 0, 0, 0, 0, 0, 0, 0, 0, 0, 0, 0, 0, 0, 0, 0, 0, 0, 0, 0, 0, 0, 0, 0, 0, 0, 0, 0, 0, 0, 0, 0, 0, 0, 0, 0, 0, 0, 0, 0, 0, 0, 0, 0, 0, 0, 0, 0, 0, 0, 0, 0, 0, 0, 0, 0, 0, 0, 0, 0, 0, 0, 0, 0, 0, 0, 0, 0, 0, 0, 0, 0, 0, 0, 0, 0, 0, 0, 0, 0, 0, 0, 0, 0, 0, 0, 0, 0, 0, 0, 0, 0, 0, 0, 0, 0, 0, 0, 0, 0, 0, 0, 0, 0, 0, 0, 0, 0, 0, 0, 0, 0, 0, 0, 0, 0, 0, 0, 0, 0, 0, 0, 0, 0, 0, 0, 0, 0, 0, 0, 0, 0, 0, 0, 0, 0, 0, 0, 0, 0, 0, 0, 0, 0, 0, 0, 0, 0, 0, 0, 0, 0, 0, 0, 0, 0, 0, 0, 0, 0, 0, 0, 0, 0, 0, 0, 0, 0, 0, 0, 0, 0, 0, 0, 0, 0, 0, 0, 0, 0, 0, 0, 0, 0, 0, 0, 0, 0, 0, 0, 0, 0, 0, 0, 0, 0, 0, 0, 0, 0, 0, 0, 0, 0, 0, 0, 0, 0, 0, 0, 0, 0, 0, 0, 0, 0, 0, 0, 0, 0, 0, 0, 0, 0, 0, 0, 0, 0, 0, 0, 0, 0, 0, 0, 0, 0, 0, 0, 0, 0, 0, 0, 0, 0, 0, 0, 0, 0, 0, 0, 0, 0, 0, 0, 0, 0, 0, 0, 0, 0, 0, 0, 0, 0, 0, 0, 0, 0, 0, 0, 0, 0, 0, 0, 0, 0, 0, 0, 0, 0, 0, 0, 0, 0, 0, 0, 0, 0, 0, 0, 0, 0, 0, 0, 0, 0, 0, 0, 0, 0, 0, 0, 0, 0, 0, 0, 0, 0, 0, 0, 0, 0, 0, 0, 0, 0, 0, 0, 0, 0, 0, 0, 0, 0, 0, 0, 0, 0, 0, 0, 0, 0, 0, 0, 0, 0, 0, 0, 0, 0, 0, 0, 0, 0, 0, 0, 0, 0, 0, 0, 0, 0, 0, 0, 0, 0, 0, 0, 0, 0, 0, 0, 0, 0, 0, 0, 0, 0, 0, 0, 0, 0, 0, 0, 0, 0, 0, 0, 0, 0, 0, 0, 0, 0, 0, 0, 0, 0, 0, 0, 0, 0, 0, 0, 0, 0, 0, 0, 0, 0, 0, 0, 0, 0, 0, 0, 0, 0, 0, 0, 0, 0, 0, 0, 0, 0, 0, 0, 0, 0, 0, 0, 0, 0, 0, 0, 0, 0, 0, 0, 0, 0, 0, 0, 0, 0, 0, 0, 0, 0, 0, 0, 0, 0, 0, 0, 0, 0, 0, 0, 0, 0, 0, 0, 0, 0, 0, 0, 0, 0, 0, 0, 0, 0, 0, 0, 0, 0, 0, 0, 0, 0, 0, 0, 0, 0, 0, 0, 0, 0, 0, 0, 0, 0, 0, 0, 0, 0, 0, 0, 0, 0, 0, 0, 0, 0, 0, 0, 0, 0, 0, 0, 0, 0, 0, 0, 0, 0, 0, 0, 0, 0, 0, 0, 0, 0, 0, 0, 0, 0, 0, 0, 0, 0, 0, 0, 0, 0, 0, 0, 0, 0, 0, 0, 0, 0, 0, 0, 0, 0, 0, 0, 0, 0, 0, 0, 0, 0, 0, 0, 0, 0, 0, 0, 0, 0, 0, 0, 0, 0, 0, 0, 0, 0, 0, 0, 0, 0, 0, 0, 0, 0, 0, 0, 0, 0, 0, 0, 0, 0, 0, 0, 0, 0, 0, 0, 0, 0, 0, 0, 0, 0, 0, 0, 0, 0, 0, 0, 0, 0, 0, 0, 0, 0, 0, 0, 0, 0, 0, 0, 0, 0, 0, 0, 0, 0, 0, 0, 0, 0, 0, 0, 0, 0, 0, 0, 0, 0, 0, 0, 0, 0, 0, 0, 0, 0, 0, 0, 0, 0, 0, 0, 0, 0, 0, 0, 0, 0, 0, 0, 0, 0, 0, 0, 0, 0, 0, 0, 0, 0, 0, 0, 0, 0, 0, 0, 0, 0, 0, 0, 0, 0, 0, 0, 0, 0, 0, 0, 0, 0, 0, 0, 0, 0, 0, 0, 0, 0, 0, 0, 0, 0, 0, 0, 0, 0, 0, 0, 0, 0, 0, 0, 0, 0, 0, 0, 0, 0, 0, 0, 0, 0, 0, 0, 0, 0, 0, 0, 0, 0, 0, 0, 0, 0, 0, 0, 0, 0, 0, 0, 0, 0, 0, 0, 0, 0, 0, 0, 0, 0, 0, 0, 0, 0, 0, 0, 0, 0, 0, 0, 0, 0, 0, 0, 0, 0, 0, 0, 0, 0, 0, 0, 0, 0, 0, 0, 0, 0, 0, 0, 0, 0, 0, 0, 0, 0, 0, 0, 0, 0, 0, 0, 0, 0, 1, 0, 0, 0, 0, 0, 0, 0, 0, 0, 0, 0, 0, 0, 0, 0, 0, 0, 0, 0, 0, 0, 0, 0, 0, 0, 0, 0, 0, 0, 0, 0, 0, 0, 0, 0, 0, 0, 0, 0, 0, 0, 0, 0, 0, 0, 0, 0, 0, 0, 0, 0, 0, 0, 0, 0, 0, 0, 0, 0, 0, 0, 0, 0, 0, 0, 0, 0, 0, 0, 0, 0, 0, 0, 0, 0, 0, 0, 0, 0, 0, 0, 0, 0, 0, 0, 0, 0, 0, 0, 0, 0, 0, 0, 0, 0, 0, 0, 0, 0, 0, 0, 0, 0, 0, 0, 0, 0, 0, 0, 0, 0, 0, 0, 0, 0, 0, 0, 0, 0, 0, 0, 0, 0, 0, 0, 0, 0, 0, 0, 0, 0, 0, 0, 0, 0, 0, 0, 0, 0, 0, 0, 0, 0, 0, 0, 0, 0, 0, 0, 0, 0, 0, 0, 0, 0, 0, 0, 0, 0, 0, 0, 0, 0, 0, 0, 0, 0, 0, 0, 0, 0, 0, 0, 0, 0, 0, 0, 0, 0, 0, 0, 0, 0, 0, 0, 0, 0, 0, 0, 0, 0, 0, 0, 0, 0, 0, 0, 0, 0, 0, 0, 0, 0, 0, 0, 0, 0, 0, 0, 0, 0, 0, 0, 0, 0, 0, 0, 0, 0, 0, 0, 0, 0, 0, 0, 0, 0, 0, 0, 0, 0, 0, 0, 0, 0, 0, 0, 0, 0, 0, 0, 0, 0, 0, 0, 0, 0, 0, 1, 0, 0, 0, 0, 0, 0, 0, 0, 0, 0, 0, 0, 0, 0, 0, 0, 0, 0, 0, 0, 0, 0, 0, 0, 0, 0, 0, 0, 0, 0, 0, 0, 0, 0, 0, 0, 0, 0, 0, 0, 0, 0, 0, 0, 0, 0, 0, 0, 0, 0, 0, 0, 0, 0, 0, 0, 0, 0, 0, 0, 0, 0, 0, 0, 0, 0, 0, 0, 0, 0, 0, 0, 0, 0, 0, 0, 0, 0, 0, 0, 0, 0, 0, 0, 0, 0, 0, 0, 0, 0, 0, 0, 0, 0, 0, 0, 0, 0, 0, 0, 0, 0, 0, 0, 0, 0, 0, 0, 0, 0, 0, 0, 0, 0, 0, 0, 0, 0, 0, 0, 0, 0, 0, 0, 0, 0, 0, 0, 0, 0, 0, 0, 0, 0, 0, 0, 0, 0, 0, 0, 0, 0, 0, 0, 0, 0, 0, 0, 0, 0, 0, 0, 0, 0, 0, 0, 0, 0, 0, 0, 0, 0, 0, 0, 0, 0, 0, 0, 0, 0, 0, 0, 0, 0, 0, 1, 0, 1, 0, 0, 0, 0, 0, 0, 0, 0, 0, 0, 0, 0, 0, 0, 0, 0, 0, 0, 0, 0, 0, 0, 0, 0, 0, 0, 0, 0, 0, 0, 0, 0, 0, 0, 0, 0, 0, 0, 0, 0, 0, 0, 0, 0, 0, 0, 0, 0, 0, 0, 0, 0, 0, 0, 0, 0, 0, 0, 0, 0, 0, 0, 0, 0, 0, 0, 0, 0, 0, 0, 0, 0, 0, 0, 0, 0, 0, 0, 0, 0, 0, 0, 0, 0, 0, 0, 0, 0, 0, 0, 0, 0, 0, 0, 0, 0, 0, 0, 0, 0, 0, 0, 0, 0, 0, 0, 0, 0, 0, 0, 0, 0, 0, 0, 0, 0, 0, 0, 0, 0, 0, 0, 0, 0, 0, 0, 0, 0, 0, 0, 0, 0, 0, 0, 0, 0, 0, 0, 0, 0, 0, 0, 0, 0, 0, 0, 0, 0, 0, 0, 0, 0, 0, 0, 0, 0, 0, 0, 0, 0, 0, 0, 0, 0, 0, 0, 0, 0, 0, 0, 0, 0, 0, 0, 0, 0, 0, 0, 0, 0, 0, 0, 0, 0, 0, 0, 0, 0, 0, 0, 0, 0, 0, 0, 0, 0, 0, 0, 0, 0, 0, 0, 0, 0, 0, 0, 0, 0, 0, 0, 0, 0, 0, 0, 0, 0, 0, 0, 0, 0, 0, 0, 0, 0, 0, 0, 0, 0, 0, 0, 0, 0, 0, 0, 0, 0, 0, 0, 0, 0, 0, 0, 0, 0, 0, 0, 0, 0, 0, 0, 0, 0, 0, 0, 0, 0, 0, 0, 0, 0, 0, 0, 0, 0, 0, 0, 0, 0, 0, 0, 0, 0, 0, 0, 0, 0, 0, 0, 0, 0, 0, 0, 0, 0, 0, 0, 0, 0, 0, 0, 0, 0, 0, 0, 0, 0, 0, 0, 0, 0, 0, 0, 0, 0, 0, 0, 0, 0, 0, 0, 0, 0, 0, 0, 0, 0, 0, 0, 0, 0, 0, 0, 0, 0, 0, 0, 0, 0, 0, 0, 0, 0, 0, 0, 0, 0, 0, 0, 0, 0, 0, 0, 0, 0, 0, 0, 0, 0, 0, 0, 0, 0, 0, 0, 0, 0, 0, 0, 0, 0, 0, 0, 0, 0, 0, 0, 0, 0, 0, 0, 0, 0, 0, 0, 0, 0, 0, 0, 0, 0, 0, 0, 0, 0, 0, 0, 0, 0, 0, 0, 0, 0, 0, 0, 0, 0, 0, 0, 0, 0, 0, 0, 0, 0, 0, 0, 0, 0, 0, 0, 0, 0, 0, 0, 0, 0, 0, 0, 0, 0, 0, 0, 0, 0, 0, 0, 0, 0, 0, 0, 0, 0, 0, 0, 0, 0, 0, 0, 0, 0, 0, 0, 0, 0, 0, 0, 0, 0, 0, 0, 0, 0, 0, 0, 0, 0, 0, 0, 0, 0, 0, 0, 0, 0, 0, 0, 0, 0, 0, 0, 0, 0, 0, 0, 0, 0, 0, 0, 0, 0, 0, 0, 0, 0, 0, 0, 0, 0, 0, 0, 0, 0, 0, 0, 0, 0, 0, 0, 0, 0, 0, 0, 0, 0, 0, 0, 0, 0, 0, 0, 0, 0, 0, 0, 0, 0, 0, 0, 0, 0, 0, 0, 0, 0, 0, 0, 0, 0, 0, 0, 0, 0, 0, 0, 0, 0, 0, 0, 0, 0, 0, 0, 0, 0, 0, 0, 0, 0, 0, 0, 0, 0, 0, 0, 0, 0, 0, 0, 0, 0, 0, 0, 0, 0, 0, 0, 0, 0, 0, 0, 0, 0, 0, 0, 0, 0, 0, 0, 0, 0, 0, 0, 0, 0, 0, 0, 0, 0, 0, 0, 0, 0, 0, 0, 0, 0, 0, 0, 0, 0, 0, 0, 0, 0, 0, 0, 0, 0, 0, 0, 0, 0, 0, 0, 0, 0, 0, 0, 0, 0, 0, 0, 0, 0, 0, 0, 0, 0, 0, 0, 0, 0, 0, 0, 0, 0, 0, 0, 0, 0, 0, 0, 0, 0, 0, 0, 0, 0, 0, 0, 0, 0, 0, 0, 0, 0, 0, 0, 0, 0, 0, 0, 0, 0, 0, 0, 0, 0, 0, 0, 0, 0, 0, 0, 0, 0, 0, 0, 0, 0, 0, 0, 0, 0, 0, 0, 0, 0, 0, 0, 0, 0, 0, 0, 0, 0, 0, 0, 0, 0, 0, 0, 0, 0, 0, 0, 0, 0, 0, 0, 0, 0, 0, 0, 0, 0, 0, 0, 0, 0, 0, 0, 0, 0, 0, 0, 0, 0, 0, 0, 0, 0, 0, 0, 0, 0, 0, 0, 0, 0, 0, 0, 0, 0, 0, 0, 0, 0, 0, 0, 0, 0, 0, 0, 0, 0, 0, 0, 0, 0, 0, 0, 0, 0, 0, 0, 0, 0, 0, 0, 0, 0, 0, 0, 0, 0, 0, 0, 0, 0, 0, 0, 0, 0, 0, 0, 0, 0, 0, 0, 0, 0, 0, 0, 0, 0, 0, 0, 0, 0, 0, 0, 0, 0, 0, 0, 0, 0, 0, 0, 0, 0, 0, 0, 0, 0, 0, 0, 0, 0, 0, 0, 0, 0, 0, 0, 0, 0, 0, 0, 0, 0, 0, 0, 0, 0, 0, 0, 0, 0, 0, 0, 0, 0, 0, 0, 0, 0, 0, 0, 0, 0, 0, 0, 0, 0, 0, 0, 0, 1, 0, 0, 0, 0, 0, 0, 0, 0, 0, 0, 0, 0, 0, 0, 0, 0, 0, 0, 0, 0, 0, 0, 0, 0, 0, 0, 0, 0, 0, 0, 0, 0, 0, 0, 0, 0, 0, 0, 0, 0, 0, 0, 0, 0, 0, 0, 0, 0, 0, 0, 0, 0, 0, 0, 0, 0, 0, 0, 0, 0, 0, 0, 0, 0, 0, 0, 0, 0, 0, 0, 0, 0, 0, 0, 0, 0, 0, 0, 0, 0, 0, 0, 0, 0, 0, 0, 0, 0, 0, 0, 0, 0, 0, 0, 0, 0, 0, 0, 0, 0, 0, 0, 0, 0, 0, 0, 0, 0, 0, 0, 0, 0, 0, 0, 0, 0, 0, 0, 0, 0, 0, 0, 0, 0, 0, 0, 0, 0, 0, 0, 0, 0, 0, 0, 0, 0, 0, 0, 0, 0, 0, 0, 0, 0, 0, 0, 0, 0, 0, 0, 0, 0, 0, 0, 0, 0, 0, 0, 0, 0, 0, 0, 0, 0, 0, 0, 0, 0, 0, 0, 0, 0, 0, 0, 0, 0, 0, 0, 0, 0, 0, 0, 0, 0, 0, 0, 0, 0, 0, 0, 0, 0, 0, 0, 0, 0, 0, 0, 0, 0, 0, 0, 0, 0, 0, 0, 0, 0, 0, 0, 0, 0, 0, 0, 0, 0, 0, 0, 0, 0, 0, 0, 0, 0, 0, 0, 0, 0, 0, 0, 0, 0, 0, 0, 0, 0, 0, 0, 0, 0, 0, 0, 0, 0, 0, 0, 0, 0, 0, 0, 0, 0, 0, 0, 0, 0, 0, 0, 0, 0, 0, 0, 0, 0, 0, 0, 0, 0, 0, 0, 0, 0, 0, 0, 0, 0, 0, 0, 0, 0, 0, 0, 0, 0, 0, 0, 0, 0, 0, 0, 0, 0, 0, 0, 0, 0, 0, 0, 0, 0, 0, 0, 0, 0, 0, 0, 0, 0, 0, 0, 0, 0, 0, 0, 0, 0, 0, 0, 0, 0, 0, 0, 0, 0, 0, 0, 0, 0, 0, 0, 0, 0, 0, 0, 0, 0, 0, 0, 0, 0, 0, 0, 0, 0, 0, 0, 0, 0, 0, 0, 0, 0, 0, 0, 0, 0, 0, 0, 0, 0, 0, 0, 0, 0, 0, 0, 0, 0, 0, 0, 0, 0, 0, 0, 0, 0, 0, 0, 0, 0, 0, 0, 0, 0, 0, 0, 0, 0, 0, 0, 0, 0, 0, 0, 0, 0, 0, 0, 0, 0, 0, 0, 0, 0, 0, 0, 0, 0, 0, 0, 0, 0, 0, 0, 0, 0, 0, 0, 0, 0, 0, 0, 0, 0, 0, 0, 0, 0, 0, 0, 0, 0, 0, 0, 0, 0, 0, 0, 0, 0, 0, 1, 0, 0, 0, 0, 0, 0, 0, 0, 0, 0, 0, 0, 0, 0, 0, 0, 0, 0, 0, 0, 0, 0, 0, 0, 0, 0, 0, 0, 0, 0, 0, 0, 0, 0, 0, 0, 0, 0, 0, 0, 0, 0, 0, 0, 0, 0, 0, 0, 0, 0, 0, 0, 0, 0, 0, 0, 0, 0, 0, 0, 0, 0, 0, 0, 0, 0, 0, 0, 0, 0, 0, 0, 0, 0, 0, 0, 0, 0, 0, 0, 0, 0, 0, 0, 0, 0, 0, 0, 0, 0, 0, 0, 0, 0, 0, 0, 0, 0, 0, 0, 0, 0, 0, 0, 0, 0, 0, 0, 0, 0, 0, 0, 0, 0, 0, 0, 0, 0, 0, 0, 0, 0, 0, 0, 0, 0, 0, 0, 0, 0, 0, 0, 0, 0, 0, 0, 0, 0, 0, 0, 0, 0, 0, 0, 0, 0, 0, 0, 0, 0, 0, 0, 0, 0, 0, 0, 0, 0, 0, 0, 0, 0, 0, 0, 0, 0, 0, 0, 0, 0, 0, 0, 0, 0, 0, 0, 0, 0, 0, 0, 0, 0, 0, 0, 0, 0, 0, 0, 0, 0, 0, 0, 0, 0, 0, 0, 0, 0, 0, 0, 0, 0, 0, 0, 0, 0, 0, 0, 0, 0, 0, 0, 0, 0, 0, 0, 0, 0, 0, 0, 0, 0, 0, 0, 0, 0, 0, 0, 0, 0, 0, 0, 0, 0, 0, 0, 0, 0, 0, 0, 0, 0, 0, 0, 0, 0, 0, 0, 0, 0, 0, 0, 0, 0, 0, 0, 0, 0, 0, 0, 0, 0, 0, 0, 0, 0, 0, 0, 0, 0, 0, 0, 0, 0, 0, 0, 0, 0, 0, 0, 0, 0, 0, 0, 0, 0, 0, 0, 0, 0, 0, 0, 0, 0, 0, 0, 0, 0, 0, 0, 0, 0, 0, 0, 0, 0, 0, 0, 0, 0, 0, 0, 0, 0, 0, 0, 0, 0, 0, 0, 0, 0, 0, 0, 0, 0, 0, 0, 0, 0, 0, 0, 0, 0, 0, 0, 0, 0, 0, 0, 0, 0, 0, 0, 0, 0, 0, 0, 0, 0, 0, 0, 0, 0, 0, 0, 0, 0, 0, 0, 0, 0, 0, 0, 0, 0, 0, 0, 0, 0, 0, 0, 0, 0, 0, 0, 0, 0, 0, 0, 0, 0, 0, 0, 0, 0, 0, 0, 0, 0, 0, 0, 0, 0, 1, 0, 0, 0, 0, 0, 0, 0, 0, 0, 0, 0, 0, 0, 0, 0, 0, 0, 0, 0, 0, 0, 0, 0, 0, 0, 0, 0, 0, 0, 0, 0, 0, 0, 0, 0, 0, 0, 0, 0, 0, 0, 0, 0, 0, 0, 0, 0, 0, 0, 0, 0, 0, 0, 0, 0, 0, 0, 0, 0, 0, 0, 0, 0, 0, 0, 0, 0, 0, 0, 0, 0, 0, 0, 0, 0, 0, 0, 0, 0, 0, 0, 0, 0, 0, 0, 0, 0, 0, 0, 0, 0, 0, 0, 0, 0, 0, 0, 0, 0, 0, 0, 0, 0, 0, 0, 0, 0, 0, 0, 0, 0, 0, 0, 0, 0, 0, 1, 0, 0, 0, 0, 0, 0, 0, 0, 0, 0, 0, 0, 0, 0, 0, 0, 0, 0, 0, 0, 0, 0, 0, 0, 0, 0, 0, 0, 0, 0, 0, 0, 0, 0, 0, 0, 0, 0, 0, 0, 0, 0, 0, 0, 0, 0, 0, 0, 0, 0, 0, 0, 0, 0, 0, 0, 0, 0, 0, 0, 0, 0, 0, 0, 0, 0, 0, 0, 0, 0, 0, 0, 0, 0, 0, 0, 0, 0, 0, 0, 0, 0, 0, 0, 0, 0, 0, 0, 0, 0, 0, 0, 0, 0, 0, 0, 0, 0, 0, 0, 0, 0, 0, 0, 0, 0, 0, 0, 0, 0, 0, 0, 0, 0, 0, 0, 0, 0, 0, 0, 0, 0, 0, 0, 0, 0, 0, 0, 0, 0, 0, 0, 0, 0, 0, 0, 0, 0, 0, 0, 0, 0, 0, 0, 0, 0, 0, 0, 0, 0, 0, 0, 0, 0, 0, 0, 0, 0, 0, 0, 0, 0, 0, 0, 0, 0, 0, 0, 0, 0, 0, 0, 0, 0, 0, 0, 0, 0, 0, 0, 0, 0, 0, 0, 0, 0, 0, 0, 0, 0, 0, 0, 0, 0, 0, 0, 0, 0, 0, 0, 0, 0, 0, 0, 0, 0, 0, 0, 0, 0, 0, 0, 0, 0, 0, 0, 0, 0, 0, 0, 0, 0, 0, 0, 0, 0, 0, 0, 0, 0, 0, 0, 0, 0, 0, 0, 0, 0, 0, 0, 0, 0, 0, 0, 0, 0, 0, 0, 0, 0, 0, 0, 0, 0, 0, 0, 0, 0, 0, 0, 0, 0, 0, 0, 0, 0, 0, 0, 0, 0, 0, 0, 0, 0, 0, 0, 0, 0, 0, 0, 0, 0, 0, 0, 0, 0, 0, 0, 0, 0, 0, 0, 0, 0, 0, 0, 0, 0, 0, 0, 0, 0, 0, 0, 0, 0, 0, 0, 0, 0, 0, 0, 0, 0, 0, 0, 0, 0, 0, 0, 0, 0, 0, 0, 0, 0, 0, 0, 0, 0, 0, 0, 0, 0, 0, 0, 0, 0, 0, 0, 0, 0, 0, 0, 0, 0, 0, 0, 0, 0, 0, 0, 0, 0, 0, 0, 0, 0, 0, 0, 0, 0, 0, 0, 0, 0, 0, 0, 0, 0, 0, 0, 0, 0, 0, 0, 0, 0, 0, 0, 0, 0, 0, 0, 0, 0, 0, 0, 0, 0, 0, 0, 0, 0, 0, 0, 0, 0, 0, 0, 0, 0, 0, 0, 0, 0, 0, 0, 0, 0, 0, 0, 0, 0, 0, 0, 0, 0, 0, 0, 0, 0, 0, 0, 0, 0, 0, 0, 0, 0, 0, 0, 0, 0, 0, 0, 0, 0, 0, 0, 0, 0, 0, 0, 0, 0, 0, 0, 0, 0, 0, 0, 0, 0, 0, 0, 0, 0, 0, 0, 0, 0, 0, 0, 0, 0, 0, 0, 0, 0, 0, 0, 0, 0, 0, 0, 0, 0, 0, 0, 0, 0, 0, 0, 0, 0, 0, 0, 1, 0, 0, 0, 0, 0, 0, 0, 0, 0, 0, 0, 0, 0, 0, 0, 0, 0, 0, 0, 0, 0, 0, 0, 0, 0, 0, 0, 0, 0, 0, 0, 0, 0, 0, 0, 0, 0, 0, 0, 0, 0, 0, 0, 0, 0, 0, 0, 0, 0, 0, 0, 0, 0, 0, 0, 0, 0, 0, 0, 0, 0, 0, 0, 0, 0, 0, 0, 0, 0, 0, 0, 0, 0, 0, 0, 0, 0, 0, 0, 0, 0, 0, 0, 0, 0, 0, 0, 0, 0, 1, 0, 0, 0, 0, 0, 0, 0, 0, 0, 0, 0, 0, 0, 0, 0, 0, 0, 0, 0, 0, 0, 0, 0, 0, 0, 0, 0, 0, 0, 0, 0, 0, 0, 0, 0, 0, 0, 0, 0, 0, 0, 0, 0, 0, 0, 0, 0, 0, 0, 0, 0, 0, 0, 0, 0, 0, 0, 0, 0, 0, 0, 0, 0, 0, 0, 0, 0, 0, 0, 0, 0, 0, 0, 0, 0, 0, 0, 0, 0, 0, 0, 0, 0, 0, 0, 0, 0, 0, 0, 0, 0, 0, 0, 0, 0, 0, 0, 0, 0, 0, 0, 0, 0, 0, 0, 0, 0, 0, 0, 0, 0, 0, 0, 0, 0, 0, 0, 0, 0, 0, 0, 0, 0, 0, 0, 0, 0, 0, 0, 0, 0, 0, 0, 0, 0, 0, 0, 0, 0, 0, 0, 0, 0, 0, 0, 0, 0, 0, 0, 0, 0, 0, 0, 0, 0, 0, 0, 0, 0, 0, 0, 0, 0, 0, 0, 0, 0, 0, 0, 0, 0, 0, 0, 0, 0, 0, 0, 0, 0, 0, 0, 0, 0, 0, 0, 0, 0, 0, 0, 0, 0, 0, 0, 0, 0, 0, 0, 0, 0, 0, 0, 0, 0, 0, 0, 0, 0, 0, 0, 0, 0, 0, 0, 0, 0, 0, 0, 0, 0, 0, 0, 0, 0, 0, 0, 0, 0, 0, 0, 0, 0, 0, 0, 0, 0, 0, 0, 0, 0, 0, 0, 0, 0, 0, 0, 0, 0, 0, 0, 0, 0, 0, 0, 0, 0, 0, 0, 0, 0, 0, 0, 0, 0, 0, 0, 0, 0, 0, 0, 1, 0, 0, 0, 0, 0, 0, 0, 0, 0, 0, 0, 0, 0, 0, 0, 0, 0, 0, 0, 0, 0, 0, 0, 0, 0, 0, 0, 0, 0, 0, 0, 0, 0, 0, 0, 0, 0, 0, 0, 0, 0, 0, 0, 0, 0, 0, 0, 0, 0, 0, 0, 0, 0, 0, 0, 0, 0, 0, 0, 0, 0, 0, 0, 0, 0, 0, 0, 0, 0, 0, 0, 0, 0, 0, 0, 0, 0, 0, 0, 0, 0, 0, 0, 0, 0, 0, 0, 0, 0, 0, 0, 0, 0, 0, 0, 0, 0, 0, 0, 0, 0, 0, 0, 0, 0, 0, 0, 0, 0, 0, 0, 0, 1, 0, 0, 0, 0, 0, 0, 0, 0, 0, 0, 0, 0, 0, 0, 0, 0, 0, 0, 0, 0, 0, 0, 0, 0, 0, 0, 0, 0, 0, 0, 0, 0, 0, 0, 0, 0, 0, 0, 0, 0, 0, 0, 0, 0, 0, 0, 0, 0, 0, 0, 0, 0, 0, 0, 0, 0, 0, 0, 0, 0, 0, 0, 0, 0, 0, 0, 0, 0, 0, 0, 0, 0, 0, 0, 0, 0, 0, 0, 0, 0, 0, 0, 0, 0, 0, 0, 0, 0, 0, 0, 0, 0, 0, 0, 0, 0, 0, 0, 0, 0, 0, 0, 0, 0, 0, 0, 0, 0, 0, 0, 0, 0, 0, 0, 0, 0, 0, 0, 0, 0, 0, 0, 0, 0, 0, 0, 0, 0, 0, 0, 0, 0, 0, 0, 0, 0, 0, 0, 0, 0, 0, 0, 0, 0, 0, 0, 0, 0, 0, 0, 0, 0, 0, 0, 0, 0, 0, 0, 0, 0, 0, 0, 0, 0, 0, 0, 0, 0, 0, 0, 0, 0, 0, 0, 0, 0, 0, 0, 0, 0, 0, 0, 0, 0, 0, 0, 0, 0, 0, 0, 0, 0, 0, 0, 0, 0, 0, 0, 0, 0, 0, 0, 0, 0, 0, 0, 0, 0, 0, 0, 0, 0, 0, 0, 0, 0, 0, 0, 0, 0, 0, 0, 0, 0, 0, 0, 0, 0, 0, 0, 0, 0, 0, 0, 0, 0, 0, 0, 0, 0, 0, 0, 0, 0, 0, 0, 0, 0, 0, 0, 0, 0, 0, 0, 0, 0, 0, 0, 0, 0, 0, 0, 0, 0, 0, 0, 0, 0, 0, 0, 0, 0, 0, 0, 0, 0, 0, 0, 0, 0, 0, 0, 0, 0, 0, 0, 0, 0, 0, 0, 0, 0, 0, 0, 0, 0, 0, 0, 0, 0, 0, 0, 0, 0, 0, 0, 0, 0, 0, 0, 0, 0, 0, 0, 0, 0, 0, 0, 0, 0, 0, 0, 0, 0, 0, 0, 0, 0, 0, 0, 0, 0, 0, 0, 0, 0, 0, 0, 0, 0, 0, 0, 0, 0, 0, 0, 0, 0, 0, 0, 0, 0, 0, 0, 0, 0, 0, 0, 0, 0, 0, 0, 0, 0, 0, 0, 0, 0, 0, 0, 0, 0, 0, 0, 0, 0, 0, 0, 0, 0, 0, 0, 0, 0, 0, 0, 0, 0, 0, 0, 0, 0, 0, 0, 0, 0, 0, 0, 0, 0, 0, 0, 0, 0, 0, 0, 0, 0, 0, 0, 0, 0, 0, 0, 0, 0, 0, 0, 0, 0, 0, 0, 0, 0, 0, 0, 0, 0, 0, 0, 0, 0, 0, 0, 0, 0, 0, 0, 0, 0, 0, 0, 0, 0, 0, 0, 0, 0, 0, 0, 0, 0, 0, 0, 0, 0, 0, 0, 0, 0, 0, 0, 0, 0, 0, 0, 0, 0, 0, 0, 0, 0, 0, 0, 0, 0, 0, 0, 0, 0, 0, 0, 0, 0, 0, 0, 0, 0, 0, 0, 0, 0, 0, 0, 0, 0, 0, 0, 0, 0, 0, 0, 0, 0, 0, 0, 0, 0, 0, 0, 0, 0, 0, 0, 0, 0, 0, 0, 0, 0, 0, 0, 0, 0, 0, 0, 0, 0, 0, 0, 0, 0, 0, 0, 0, 0, 0, 0, 0, 0, 0, 0, 0, 0, 0, 0, 0, 0, 0, 0, 0, 0, 0, 0, 0, 0, 0, 0, 0, 0, 0, 0, 0, 0, 0, 0, 0, 0, 0, 0, 0, 0, 0, 0, 0, 0, 0, 0, 0, 0, 0, 0, 0, 0, 0, 0, 0, 0, 0, 0, 0, 0, 0, 0, 0, 0, 0, 0, 0, 0, 0, 0, 0, 0, 0, 0, 0, 0, 0, 0, 0, 0, 0, 0, 0, 0, 0, 0, 0, 0, 0, 0, 0, 0, 0, 0, 0, 0, 0, 0, 0, 0, 0, 0, 0, 0, 0, 0, 0, 0, 0, 0, 0, 0, 0, 0, 0, 0, 1, 0, 0, 0, 0, 0, 0, 0, 0, 0, 0, 0, 0, 0, 0, 0, 0, 0, 0, 0, 0, 0, 0, 0, 0, 0, 0, 0, 0, 0, 0, 0, 0, 0, 0, 0, 0, 0, 0, 0, 0, 0, 0, 0, 0, 0, 0, 0, 0, 0, 0, 0, 0, 0, 0, 0, 0, 0, 0, 0, 0, 0, 0, 0, 0, 0, 0, 0, 0, 0, 0, 0, 0, 0, 0, 0, 0, 0, 0, 0, 0, 0, 0, 0, 0, 0, 0, 0, 0, 0, 0, 0, 0, 0, 0, 0, 0, 0, 0, 0, 0, 0, 0, 0, 0, 0, 0, 0, 0, 0, 0, 0, 0, 0, 0, 0, 0, 0, 0, 0, 0, 0, 0, 0, 0, 0, 0, 0, 0, 0, 0, 0, 0, 0, 0, 0, 0, 0, 0, 0, 0, 0, 0, 0, 0, 0, 0, 0, 0, 0, 0, 0, 0, 0, 0, 0, 0, 0, 0, 0, 0, 0, 0, 0, 0, 0, 0, 0, 0, 0, 0, 0, 0, 0, 0, 0, 0, 0, 0, 0, 0, 0, 0, 0, 0, 0, 0, 0, 0, 0, 0, 0, 0, 0, 0, 0, 0, 0, 0, 0, 0, 0, 0, 0, 0, 0, 0, 0, 0, 0, 0, 0, 0, 0, 0, 0, 0, 0, 0, 0, 0, 0, 0, 0, 0, 0, 0, 0, 0, 0, 0, 0, 0, 0, 0, 0, 0, 0, 0, 0, 0, 0, 0, 0, 0, 0, 0, 0, 0, 0, 0, 0, 0, 0, 0, 0, 0, 0, 0, 0, 0, 0, 0, 0, 0, 0, 0, 0, 0, 0, 0, 0, 0, 0, 0, 0, 0, 0, 0, 0, 0, 0, 0, 0, 0, 0, 0, 0, 0, 0, 0, 0, 0, 0, 0, 0, 0, 0, 0, 0, 0, 0, 0, 0, 0, 0, 0, 0, 0, 0, 0, 0, 0, 0, 0, 0, 0, 0, 0, 0, 0, 0, 0, 0, 0, 0, 0, 0, 0, 0, 0, 0, 0, 0, 0, 0, 0, 0, 0, 0, 0, 0, 0, 0, 0, 0, 0, 0, 0, 0, 0, 0, 0, 0, 0, 0, 0, 0, 0, 0, 0, 0, 0, 0, 0, 0, 0, 0, 0, 0, 0, 0, 0, 0, 1, 0, 0, 0, 0, 0, 0, 0, 0, 0, 0, 0, 0, 0, 0, 0, 0, 0, 0, 0, 0, 0, 0, 0, 0, 0, 0, 0, 0, 0, 0, 0, 0, 0, 0, 0, 0, 0, 0, 0, 0, 0, 0, 0, 0, 0, 0, 0, 0, 0, 0, 0, 0, 0, 0, 0, 0, 0, 0, 0, 0, 0, 0, 0, 0, 0, 0, 0, 0, 0, 0, 0, 0, 0, 0, 0, 0, 0, 0, 0, 0, 0, 0, 0, 0, 0, 0, 0, 0, 0, 0, 0, 0, 0, 0, 0, 0, 0, 0, 0, 0, 0, 0, 0, 0, 0, 0, 0, 0, 0, 0, 0, 0, 0, 0, 0, 0, 0, 0, 0, 0, 0, 0, 0, 0, 0, 0, 0, 0, 0, 0, 0, 0, 0, 0, 0, 0, 0, 0, 0, 0, 0, 0, 0, 0, 0, 0, 0, 0, 0, 0, 0, 0, 0, 0, 0, 0, 0, 0, 0, 0, 0, 0, 0, 0, 0, 0, 0, 0, 0, 0, 0, 0, 0, 0, 0, 0, 0, 0, 0, 0, 0, 0, 0, 0, 0, 0, 0, 0, 0, 0, 0, 0, 0, 0, 0, 0, 0, 0, 0, 0, 0, 0, 0, 0, 0, 0, 0, 0, 0, 0, 0, 0, 0, 0, 0, 0, 0, 0, 0, 0, 0, 0, 0, 0, 0, 0, 0, 0, 0, 0, 0, 0, 0, 0, 0, 0, 0, 0, 0, 0, 0, 0, 0, 0, 0, 0, 0, 0, 0, 0, 0, 0, 0, 0, 0, 0, 0, 0, 0, 0, 0, 0, 0, 0, 0, 0, 0, 0, 0, 0, 0, 0, 0, 0, 0, 0, 0, 0, 0, 0, 0, 0, 0, 0, 0, 0, 0, 0, 0, 0, 0, 0, 0, 0	0.2307121, 0.47893912, 0.510928, 0.2651919, 0.3594125, 0.41129938, 0.37522832, 0.59642136, 0.4607349, 0.52380556, 0.28783754, 0.3602996, 0.4385342, 0.60273826, 0.3719934, 0.37755117, 0.3411732, 0.46191946, 0.3738707, 0.50226146, 0.42359304, 0.52664167, 0.33472452, 0.3738877, 0.5159796, 0.3838955, 0.4212761, 0.50171345, 0.4326827, 0.37352067, 0.41662043, 0.6222919, 0.3428897, 0.54909724, 0.40654144, 0.37525177, 0.48474616, 0.4516793, 0.38955292, 0.35882416, 0.4335095, 0.30404407, 0.6312421, 0.43959993, 0.5018045, 0.46632677, 0.51185036, 0.33620504, 0.3855215, 0.44416672, 0.41481042, 0.32160562, 0.4329188, 0.43684015, 0.38144237, 0.42581, 0.37336603, 0.29977044, 0.28506255, 0.44173664, 0.5175448, 0.66887873, 0.47112542, 0.5050063, 0.39799577, 0.4248022, 0.35122174, 0.24427053, 0.48965794, 0.4181696, 0.39516973, 0.30159217, 0.57295847, 0.4205164, 0.2187235, 0.46142483, 0.44638672, 0.30680466, 0.46686354, 0.45769435, 0.3407463, 0.52385074, 0.52045023, 0.3508514, 0.34330302, 0.4342906, 0.47160602, 0.3950371, 0.31670433, 0.42881498, 0.5714184, 0.45306206, 0.43522206, 0.50071424, 0.38433477, 0.4376294, 0.35890976, 0.45539594, 0.50603974, 0.3054429, 0.389511, 0.33594558, 0.36472315, 0.48929495, 0.30130816, 0.40259838, 0.35853013, 0.6042306, 0.61184466, 0.27041307, 0.5557879, 0.38644448, 0.34231544, 0.3434731, 0.55184317, 0.3414225, 0.4091825, 0.37306967, 0.30501676, 0.3352182, 0.36339098, 0.37001976, 0.20607333, 0.29295817, 0.43870807, 0.5207497, 0.5106599, 0.37028193, 0.2914466, 0.42356986, 0.4533944, 0.26945594, 0.35384223, 0.35191804, 0.39863616, 0.4574526, 0.46534204, 0.4585236, 0.51406854, 0.5005949, 0.40055853, 0.29277283, 0.39537424, 0.42650667, 0.33644193, 0.49999493, 0.36344928, 0.43053952, 0.44693232, 0.3404974, 0.40272993, 0.43731707, 0.34291893, 0.5604503, 0.4667429, 0.49320778, 0.36339492, 0.41336888, 0.46673185, 0.38666615, 0.30989665, 0.529081, 0.3066546, 0.40880227, 0.27816793, 0.37415725, 0.43633384, 0.41978794, 0.51717824, 0.44090095, 0.3195663, 0.38196245, 0.50808316, 0.6554235, 0.43439263, 0.32799688, 0.38888535, 0.5251053, 0.3840954, 0.31336218, 0.3682607, 0.45794764, 0.3642544, 0.48227006, 0.29574436, 0.48877662, 0.39383507, 0.32272536, 0.33314052, 0.49036536, 0.52409446, 0.36128068, 0.4105456, 0.2852884, 0.4462861, 0.45800996, 0.2695984, 0.53192407, 0.333907, 0.33935654, 0.43820047, 0.53301156, 0.3220176, 0.34674126, 0.3193893, 0.18758973, 0.2973861, 0.5666361, 0.569213, 0.43611512, 0.65152025, 0.47559604, 0.40160164, 0.39320412, 0.5151242, 0.4541661, 0.49762902, 0.5439433, 0.30439338, 0.516168, 0.4352428, 0.29231232, 0.5479547, 0.4867878, 0.24513869, 0.39327344, 0.34741196, 0.50832814, 0.51225114, 0.4816363, 0.34213957, 0.46151647, 0.41976732, 0.46608204, 0.38602224, 0.43119806, 0.36712995, 0.30159283, 0.26999018, 0.34922832, 0.29476437, 0.40996796, 0.48431158, 0.44695133, 0.31861275, 0.41405845, 0.36924815, 0.43696266, 0.42051655, 0.44538313, 0.39329284, 0.46117473, 0.24604797, 0.22996373, 0.3379262, 0.41713613, 0.4937095, 0.45036158, 0.5331839, 0.31022084, 0.48740157, 0.41886115, 0.430063, 0.45723876, 0.37799472, 0.419252, 0.35342896, 0.23047301, 0.52463305, 0.3071937, 0.45700082, 0.36843258, 0.26140505, 0.46494642, 0.4931448, 0.33033228, 0.22256747, 0.53911936, 0.45491895, 0.4335482, 0.37370306, 0.59699106, 0.515094, 0.47345996, 0.5267855, 0.34145933, 0.46283048, 0.32660332, 0.42829984, 0.41699386, 0.5280356, 0.44693312, 0.3753414, 0.4181587, 0.51034045, 0.4121031, 0.24747613, 0.42467397, 0.43242282, 0.49083996, 0.58601475, 0.46014723, 0.38667294, 0.3505266, 0.47630224, 0.50829566, 0.3995879, 0.34332892, 0.2825273, 0.29178628, 0.4141078, 0.46578074, 0.5426025, 0.51475734, 0.34513295, 0.45084524, 0.46833864, 0.40937695, 0.34526992, 0.3907954, 0.23728228, 0.4535737, 0.5315295, 0.47296906, 0.48093835, 0.36759976, 0.35364392, 0.4851338, 0.5505979, 0.32846552, 0.5594096, 0.28824186, 0.46480194, 0.6076642, 0.41087952, 0.2787335, 0.41420895, 0.48776364, 0.5773144, 0.34025937, 0.3730339, 0.4266367, 0.44110793, 0.48178658, 0.42182937, 0.3251995, 0.38611326, 0.42450982, 0.43268615, 0.41061467, 0.5008418, 0.5088712, 0.30823416, 0.37640914, 0.49984378, 0.39995736, 0.3789882, 0.3300634, 0.41671187, 0.51804763, 0.51474714, 0.3444523, 0.5223581, 0.5365332, 0.35915402, 0.5069386, 0.41160995, 0.375297, 0.37359715, 0.5144785, 0.396116, 0.49765483, 0.41944718, 0.39191407, 0.4170733, 0.3692984, 0.4820587, 0.29914635, 0.4008035, 0.40281352, 0.3648848, 0.28052872, 0.4335011, 0.3802225, 0.37679866, 0.4686473, 0.36871597, 0.42943358, 0.46531335, 0.3586867, 0.50258446, 0.36619908, 0.48012096, 0.4609745, 0.39828402, 0.2430807, 0.46756917, 0.37731653, 0.3710158, 0.5646545, 0.3412829, 0.4669985, 0.4066113, 0.42315012, 0.44889855, 0.4507187, 0.45495352, 0.2862479, 0.490879, 0.53982544, 0.34137157, 0.44656414, 0.5515216, 0.52051765, 0.46196073, 0.46640342, 0.29328877, 0.5203725, 0.30690596, 0.51031524, 0.27011824, 0.41185528, 0.40504736, 0.1855138, 0.44977015, 0.6316074, 0.47282118, 0.48441154, 0.31357998, 0.47721487, 0.44496402, 0.4648477, 0.41083664, 0.46421975, 0.37961945, 0.3619402, 0.53492755, 0.36638266, 0.30494517, 0.38598114, 0.53171515, 0.44982046, 0.313879, 0.1305038, 0.44996792, 0.43454275, 0.30802816, 0.6872655, 0.46047145, 0.35933644, 0.3793972, 0.37097532, 0.39668804, 0.46912298, 0.40821657, 0.45479363, 0.34628808, 0.3484059, 0.44534755, 0.4029583, 0.44292536, 0.54038656, 0.34903604, 0.35568136, 0.3323279, 0.39000058, 0.36523533, 0.47670016, 0.32564765, 0.43390852, 0.3682591, 0.54888934, 0.6005952, 0.32934523, 0.43454552, 0.42377272, 0.38076514, 0.22612476, 0.38523546, 0.401107, 0.3804434, 0.37430924, 0.32890263, 0.36492935, 0.40541324, 0.34702045, 0.3507019, 0.43690825, 0.3937922, 0.34729734, 0.33101362, 0.33964905, 0.3612075, 0.22752269, 0.45304364, 0.3528275, 0.45075434, 0.5446368, 0.33330446, 0.46794486, 0.49641818, 0.29819304, 0.40733725, 0.44314378, 0.54385996, 0.5944025, 0.47982445, 0.48672074, 0.36605272, 0.40961352, 0.40418547, 0.36475706, 0.33629745, 0.3768454, 0.25205165, 0.34487754, 0.5327667, 0.28435516, 0.44099313, 0.4957283, 0.21616025, 0.2898552, 0.33955878, 0.32835308, 0.39532596, 0.3655401, 0.3573113, 0.40948883, 0.34599876, 0.46276674, 0.30741483, 0.43521112, 0.37854642, 0.38630825, 0.41191593, 0.63992566, 0.35677657, 0.35141724, 0.5694687, 0.3072058, 0.3697297, 0.26771802, 0.44309837, 0.3884076, 0.38336587, 0.35092878, 0.62714016, 0.42867127, 0.6076747, 0.53587186, 0.38531274, 0.39779976, 0.42722458, 0.41135436, 0.34522906, 0.54270536, 0.3341024, 0.47517437, 0.40938932, 0.53980225, 0.37942177, 0.43780845, 0.27500987, 0.45374995, 0.3450437, 0.36290962, 0.37901887, 0.3430542, 0.5441162, 0.35209832, 0.3137818, 0.37056527, 0.4786691, 0.45170537, 0.51252943, 0.51810056, 0.4942451, 0.25558168, 0.413042, 0.32894626, 0.34749144, 0.39997625, 0.42076173, 0.3652896, 0.4882496, 0.3481601, 0.4852318, 0.46616507, 0.40422744, 0.40060705, 0.42404357, 0.5077565, 0.34844825, 0.49459553, 0.3924431, 0.29038525, 0.5125359, 0.3755524, 0.50619984, 0.37046638, 0.3358395, 0.4039022, 0.42342266, 0.4661108, 0.47164756, 0.38129267, 0.7085525, 0.25212258, 0.41105002, 0.4366837, 0.28910524, 0.4924798, 0.3983343, 0.19624315, 0.30746818, 0.41025215, 0.57316554, 0.34883282, 0.24671774, 0.4750288, 0.41989684, 0.34843463, 0.379528, 0.39008147, 0.5158783, 0.4069329, 0.547435, 0.26609138, 0.39102668, 0.43309984, 0.37224713, 0.34336585, 0.30772215, 0.45654926, 0.35534778, 0.44590235, 0.46814185, 0.39836758, 0.58032405, 0.51706976, 0.5648818, 0.4148245, 0.5203417, 0.42523232, 0.3698395, 0.44330654, 0.39119524, 0.4942089, 0.4447313, 0.4173265, 0.42393485, 0.6465886, 0.3065436, 0.46134892, 0.39866838, 0.3893995, 0.2874257, 0.4653349, 0.29577413, 0.40750092, 0.45769176, 0.5240098, 0.28779694, 0.25940782, 0.55283296, 0.49661255, 0.47976345, 0.2526022, 0.31679732, 0.3744753, 0.6277808, 0.44330484, 0.24607234, 0.3988126, 0.2526377, 0.6139778, 0.39639002, 0.43614975, 0.37128338, 0.44416896, 0.39978167, 0.46633235, 0.59267974, 0.42741603, 0.4001816, 0.5935527, 0.47924227, 0.34985662, 0.47587863, 0.33989602, 0.38969797, 0.3815209, 0.34994894, 0.26688817, 0.26935452, 0.4615422, 0.5109929, 0.35600805, 0.5630659, 0.36005878, 0.5484926, 0.34333888, 0.43140334, 0.38093868, 0.46078643, 0.3559915, 0.53858596, 0.46904287, 0.37995613, 0.4333704, 0.35484207, 0.38151008, 0.44064537, 0.29084334, 0.40145236, 0.4501904, 0.45629206, 0.52484244, 0.3730802, 0.37693438, 0.4367845, 0.41682896, 0.39192867, 0.27987736, 0.53877324, 0.46171817, 0.4496058, 0.3211623, 0.2838008, 0.44044033, 0.40785527, 0.44081467, 0.42762727, 0.4070736, 0.43252808, 0.4138291, 0.2996615, 0.44660538, 0.49709612, 0.31550232, 0.35802764, 0.2737502, 0.34090847, 0.5306975, 0.47484112, 0.5237204, 0.3637212, 0.44733247, 0.47823668, 0.46216297, 0.60595006, 0.39980468, 0.361481, 0.52655035, 0.59977627, 0.34273642, 0.31058493, 0.49465784, 0.5769807, 0.33659473, 0.5432332, 0.54986125, 0.42489856, 0.47972193, 0.2825175, 0.28867722, 0.47247702, 0.47188932, 0.3186906, 0.28027886, 0.58320063, 0.30042356, 0.35474235, 0.3546587, 0.42040616, 0.34451398, 0.34353876, 0.39953762, 0.538355, 0.4550992, 0.25792816, 0.40218538, 0.44324073, 0.29040062, 0.6234021, 0.43837133, 0.4521771, 0.40506855, 0.3609341, 0.53944576, 0.4821585, 0.2572742, 0.60406846, 0.42622524, 0.54509336, 0.3110562, 0.35848323, 0.52693653, 0.37763965, 0.4576637, 0.46489888, 0.56746453, 0.46046433, 0.42052054, 0.39503437, 0.5227793, 0.4668818, 0.46679965, 0.37645572, 0.44614944, 0.46233386, 0.4255964, 0.32881775, 0.4845273, 0.46487656, 0.28028798, 0.56874835, 0.37400442, 0.47048816, 0.44390377, 0.32931003, 0.45738643, 0.32452202, 0.5063981, 0.37452355, 0.40939665, 0.39976636, 0.51254284, 0.40509024, 0.45704192, 0.44404525, 0.36836842, 0.44079202, 0.36544904, 0.49110848, 0.6379064, 0.43724006, 0.40644193, 0.5542749, 0.47118062, 0.37938842, 0.41733956, 0.40857887, 0.38441646, 0.3967034, 0.27672577, 0.47676635, 0.4368739, 0.43937683, 0.3890005, 0.33585632, 0.4649362, 0.44188172, 0.406821, 0.37951177, 0.3643734, 0.38166136, 0.41498274, 0.3462654, 0.40156117, 0.28543907, 0.4558711, 0.4173459, 0.5461765, 0.47159797, 0.42468652, 0.62409365, 0.5482894, 0.44884127, 0.36665216, 0.38778764, 0.3436811, 0.31460875, 0.47358423, 0.57974005, 0.29108003, 0.44280356, 0.4149188, 0.43833336, 0.32868457, 0.38414237, 0.38788623, 0.37721226, 0.36138362, 0.44918314, 0.48109427, 0.36057732, 0.3298327, 0.47233248, 0.4154242, 0.374407, 0.59865546, 0.37551656, 0.46560556, 0.35699576, 0.3394487, 0.49490556, 0.5899556, 0.44983402, 0.41679555, 0.48664007, 0.45749068, 0.5813099, 0.32834977, 0.40472898, 0.27578062, 0.31507042, 0.4190297, 0.53354776, 0.45936155, 0.36165148, 0.4932384, 0.5156542, 0.24000144, 0.29305166, 0.44584292, 0.3284796, 0.38425332, 0.35142353, 0.28793707, 0.3803813, 0.5056052, 0.60169137, 0.38633266, 0.4670156, 0.32491395, 0.3523803, 0.5679776, 0.35650975, 0.5759265, 0.37886104, 0.3457972, 0.48961544, 0.40804037, 0.39405698, 0.6275512, 0.18222055, 0.61868095, 0.40814883, 0.40468153, 0.516682, 0.4227442, 0.5466682, 0.434645, 0.27090034, 0.42658657, 0.34993395, 0.41726288, 0.42099866, 0.39458907, 0.40920076, 0.34938282, 0.41791, 0.45855013, 0.38449645, 0.3187049, 0.3561495, 0.2980518, 0.42595658, 0.36042494, 0.4048563, 0.26265663, 0.45513016, 0.4778099, 0.42397842, 0.45725137, 0.46174893, 0.5205302, 0.2991664, 0.45303243, 0.47066563, 0.46044117, 0.64163256, 0.41064996, 0.47822827, 0.48163334, 0.5228559, 0.48536223, 0.4539381, 0.44984525, 0.5162854, 0.46117967, 0.29018453, 0.33733377, 0.56526864, 0.4290236, 0.33427587, 0.3870235, 0.5243362, 0.49240875, 0.4528882, 0.5423786, 0.31237435, 0.40752816, 0.5329206, 0.41671076, 0.3634165, 0.30408525, 0.3021567, 0.5035599, 0.31573957, 0.46742797, 0.5300766, 0.39358932, 0.35444638, 0.41796213, 0.5697948, 0.36183214, 0.30931515, 0.3870558, 0.64027154, 0.2918929, 0.45054683, 0.476749, 0.47892863, 0.3236607, 0.3749523, 0.42755836, 0.47381133, 0.566491, 0.38789135, 0.39856902, 0.42720288, 0.44005457, 0.257361, 0.41163692, 0.54338104, 0.4009177, 0.5201597, 0.4360242, 0.537885, 0.6068796, 0.3287549, 0.49268493, 0.4930881, 0.26892415, 0.48551217, 0.31339222, 0.50199395, 0.46339163, 0.45251846, 0.47932178, 0.47591, 0.34545594, 0.41237336, 0.54584247, 0.37917823, 0.49417108, 0.52954626, 0.42495364, 0.5077355, 0.44945985, 0.3342145, 0.5165013, 0.3171491, 0.55986, 0.4872722, 0.5217824, 0.44733137, 0.38163382, 0.4011015, 0.60007846, 0.4316306, 0.5064404, 0.56929123, 0.4396224, 0.26871902, 0.3288772, 0.34184232, 0.3610534, 0.55083674, 0.46328133, 0.40645686, 0.37794492, 0.36817253, 0.28707123, 0.33535498, 0.5938732, 0.36846352, 0.48136058, 0.5753499, 0.4606598, 0.423184, 0.41448274, 0.38277823, 0.30946946, 0.48603225, 0.41581956, 0.45580578, 0.3817343, 0.5271127, 0.5030648, 0.25823835, 0.46879825, 0.5061584, 0.54054147, 0.31459492, 0.4691077, 0.42614087, 0.4711637, 0.29131633, 0.275777, 0.3483774, 0.23369808, 0.32556677, 0.5167059, 0.36994928, 0.3640378, 0.38994175, 0.5420498, 0.28477105, 0.4601087, 0.262603, 0.54287547, 0.2949378, 0.41012534, 0.35819778, 0.47924948, 0.434892, 0.49807128, 0.4455921, 0.5085653, 0.37513942, 0.39262944, 0.5546984, 0.4167202, 0.42231393, 0.31376287, 0.37351218, 0.30757627, 0.3564318, 0.4242193, 0.44084224, 0.40565258, 0.5922409, 0.42620912, 0.3957027, 0.5055455, 0.441782, 0.3814972, 0.35194287, 0.4004922, 0.49642783, 0.41388625, 0.49175152, 0.34654552, 0.43706363, 0.37699142, 0.41368848, 0.6555001, 0.35973158, 0.4156309, 0.44387928, 0.48120657, 0.4006436, 0.4666039, 0.42261052, 0.32666326, 0.4479332, 0.54337275, 0.59917223, 0.4889892, 0.34849554, 0.5196361, 0.36237144, 0.31645852, 0.5501952, 0.34344727, 0.39220917, 0.4634059, 0.567099, 0.42213687, 0.44072956, 0.37407094, 0.38351497, 0.40125918, 0.39357147, 0.5342015, 0.444764, 0.4010418, 0.39756292, 0.5120257, 0.44202995, 0.4400661, 0.43562514, 0.37693945, 0.48276418, 0.33734193, 0.31323582, 0.3489142, 0.40261015, 0.51403284, 0.5132786, 0.4416674, 0.4855295, 0.33157322, 0.33855876, 0.42030534, 0.5321033, 0.45039788, 0.4564144, 0.4051168, 0.4353962, 0.5022782, 0.42548284, 0.422934, 0.4610936, 0.2572719, 0.4843567, 0.37569198, 0.36478895, 0.6011148, 0.38139448, 0.35550004, 0.2859211, 0.54971874, 0.35339838, 0.317199, 0.45943555, 0.6143142, 0.46810046, 0.5290603, 0.36996323, 0.4559497, 0.21848357, 0.45127684, 0.45979887, 0.3881988, 0.40619332, 0.4373455, 0.5623869, 0.4003006, 0.32450965, 0.40225443, 0.48553982, 0.28097245, 0.3255723, 0.2973116, 0.32004768, 0.4951973, 0.26738253, 0.34906635, 0.35777536, 0.57847595, 0.5055395, 0.35671842, 0.4680457, 0.3761107, 0.24286179, 0.273305, 0.3816867, 0.36753276, 0.45124453, 0.43251333, 0.5157171, 0.39746666, 0.49543992, 0.44916743, 0.3922008, 0.44210052, 0.39423496, 0.37734476, 0.39812672, 0.31112003, 0.36380538, 0.4351448, 0.39290184, 0.46861315, 0.25898352, 0.46235007, 0.34166902, 0.5167044, 0.41075835, 0.41994104, 0.368405, 0.41589934, 0.45772058, 0.35567397, 0.44068417, 0.50391036, 0.37676314, 0.45108747, 0.4516937, 0.49696612, 0.32966647, 0.30553126, 0.29250988, 0.43103656, 0.38520458, 0.35175475, 0.35145932, 0.3577196, 0.37490445, 0.34640816, 0.36863926, 0.43591857, 0.37140566, 0.39822084, 0.44367987, 0.34605747, 0.3676928, 0.35164946, 0.4801584, 0.38404214, 0.3834621, 0.43317682, 0.47831154, 0.37422094, 0.46460238, 0.29589596, 0.42777616, 0.4681902, 0.35282937, 0.33710998, 0.38556567, 0.45190516, 0.5481115, 0.3623825, 0.46192908, 0.53994524, 0.39686483, 0.3576583, 0.43738785, 0.2075769, 0.42920867, 0.38871747, 0.3517509, 0.29840955, 0.31013367, 0.46839446, 0.5031027, 0.36027557, 0.2725776, 0.38815767, 0.45362434, 0.34266996, 0.42893586, 0.35843104, 0.49515456, 0.6421534, 0.45545655, 0.2966426, 0.4541455, 0.5444813, 0.36318997, 0.4083293, 0.3571171, 0.484999, 0.39084306, 0.5061154, 0.44288296, 0.6719545, 0.4222049, 0.47012597, 0.44807982, 0.4768013, 0.4272488, 0.38359952, 0.38869905, 0.2666933, 0.44634858, 0.5384042, 0.33410427, 0.4496061, 0.3636971, 0.44840854, 0.41012317, 0.31555805, 0.56002283, 0.43633467, 0.59044456, 0.49056563, 0.388738, 0.35790035, 0.38680172, 0.37378913, 0.2780561, 0.39264798, 0.43559057, 0.23557027, 0.29932714, 0.49511495, 0.3358945, 0.4539321, 0.5030538, 0.48462462, 0.409587, 0.44482574, 0.49878708, 0.43038183, 0.3991615, 0.5330446, 0.282416, 0.47766382, 0.31425467, 0.39618215, 0.5448878, 0.39872342, 0.39873964, 0.45881763, 0.3988162, 0.3277918, 0.2752131, 0.3290515, 0.2470212, 0.33031765, 0.27639785, 0.48807627, 0.47877628, 0.25581512, 0.37452757, 0.451972, 0.45147246, 0.39084613, 0.65493864, 0.45005924, 0.5335116, 0.5450723, 0.377868, 0.43738002, 0.41575184, 0.37882572, 0.30579013, 0.34820294, 0.5071219, 0.4882719, 0.529266, 0.342431, 0.421915, 0.5303097, 0.5331785, 0.46578735, 0.43878904, 0.5009985, 0.5788608, 0.48118538, 0.41940045, 0.3724168, 0.56706744, 0.42341644, 0.3618756, 0.35980287, 0.43300033, 0.6214123, 0.46829325, 0.32057756, 0.36006373, 0.40858006, 0.36830404, 0.50370437, 0.3036275, 0.39368242, 0.30539814, 0.70303226, 0.33688492, 0.35896972, 0.5540324, 0.3556361, 0.33497256, 0.4703409, 0.48129743, 0.35916272, 0.60762197, 0.30184165, 0.39227694, 0.37795848, 0.37603933, 0.4799996, 0.33791012, 0.28323174, 0.35918728, 0.41318122, 0.42660403, 0.42423764, 0.4526649, 0.45288736, 0.23948756, 0.53093565, 0.52982754, 0.46462813, 0.36158156, 0.4441634, 0.42475396, 0.38375762, 0.40192518, 0.3435492, 0.4535551, 0.4325595, 0.3595334, 0.4583146, 0.5410253, 0.3975273, 0.42230496, 0.29085714, 0.31704867, 0.2790994, 0.337008, 0.47322813, 0.46490163, 0.5920919, 0.50410366, 0.41688657, 0.4694182, 0.39327556, 0.48731, 0.2759905, 0.32648286, 0.5203594, 0.46189317, 0.59388334, 0.42962027, 0.45634764, 0.35299215, 0.4161601, 0.3057851, 0.28646693, 0.46755463, 0.4503656, 0.392863, 0.39194006, 0.55651045, 0.30757323, 0.4843772, 0.39347512, 0.47438678, 0.6877053, 0.33473554, 0.50203943, 0.34415907, 0.2886103, 0.43959895, 0.3796702, 0.4633626, 0.36878252, 0.31706795, 0.35220164, 0.44365326, 0.43371153, 0.39775604, 0.32129532, 0.4458918, 0.36622924, 0.4512922, 0.47435337, 0.32192418, 0.41558146, 0.3508199, 0.48309264, 0.5726856, 0.37954667, 0.44181705, 0.39653745, 0.4091974, 0.5252913, 0.2289803, 0.457344, 0.31720433, 0.42692694, 0.34371814, 0.32153147, 0.27860174, 0.3136815, 0.538465, 0.28570372, 0.3464802, 0.44936633, 0.47561044, 0.49113607, 0.39760146, 0.43640417, 0.34742498, 0.31817752, 0.5081045, 0.24695043, 0.4061865, 0.3796837, 0.2661162, 0.41069895, 0.35709137, 0.45357943, 0.43685046, 0.46692166, 0.5957481, 0.40295774, 0.35605857, 0.35545924, 0.41086227, 0.39620465, 0.26025492, 0.52057093, 0.45996776, 0.35671958, 0.4119791, 0.39395994, 0.38288555, 0.38107583, 0.31495762, 0.44548923, 0.4682336, 0.4466781, 0.41069722, 0.3647544, 0.29768774, 0.3960711, 0.3991793, 0.37295672, 0.4117418, 0.49055725, 0.5048646, 0.45447788, 0.39891142, 0.40193182, 0.37978396, 0.5803375, 0.344285, 0.38753706, 0.35253957, 0.4818333, 0.35262367, 0.52165365, 0.42113763, 0.35897386, 0.38779122, 0.33847588, 0.43075424, 0.38434958, 0.44345036, 0.5227201, 0.5115842, 0.4232386, 0.43090278, 0.48232484, 0.48538572, 0.45077196, 0.45724815, 0.4761652, 0.47845834, 0.33039576, 0.4479216, 0.5142435, 0.42309195, 0.26889288, 0.3767849, 0.31288412, 0.40849963, 0.49376497, 0.33871895, 0.32254252, 0.40182462, 0.44200182, 0.348352, 0.53675336, 0.22803243, 0.50205404, 0.4888379, 0.4646741, 0.5033319, 0.42816767, 0.39259142, 0.38919234, 0.6269287, 0.50085294, 0.38115883, 0.41772524, 0.5261861, 0.5724746, 0.44071388, 0.45388284, 0.44687122, 0.47634393, 0.31722847, 0.36455387, 0.40313968, 0.45390671, 0.32868066, 0.34181076, 0.2649052, 0.47854066, 0.36182982, 0.24046771, 0.49801302, 0.2777599, 0.369492, 0.51353186, 0.407082, 0.33939618, 0.43770567, 0.5637714, 0.50368845, 0.39010125, 0.3477343, 0.41592693, 0.59904253, 0.31123823, 0.4387711, 0.5262531, 0.46403807, 0.3445058, 0.39996952, 0.38386822, 0.53637135, 0.3729868, 0.34627113, 0.5439902, 0.33844683, 0.46989894, 0.50465024, 0.54820836, 0.5159385, 0.31255808, 0.48687944, 0.35670272, 0.55845547, 0.31480688, 0.52054054, 0.45073766, 0.40700227, 0.44574684, 0.35377756, 0.39094257, 0.51457417, 0.36241558, 0.4002765, 0.4117406, 0.5191504, 0.52201456, 0.3958146, 0.4300298, 0.5463376, 0.33641952, 0.49306235, 0.42640024, 0.41421515, 0.4514835, 0.4634977, 0.29291832, 0.41909105, 0.4024102, 0.55260575, 0.44567013, 0.3766755, 0.4499452, 0.30887473, 0.42073184, 0.5031649, 0.5734416, 0.37093133, 0.4064188, 0.40732527, 0.35204953, 0.30759594, 0.42406958, 0.3672302, 0.34321806, 0.40202862, 0.60096496, 0.45718107, 0.4316987, 0.41754183, 0.3770304, 0.4144234, 0.48968786, 0.49455804, 0.4576764, 0.47013792, 0.3189931, 0.4133048, 0.38953632, 0.32825997, 0.39712209, 0.34369498, 0.54671454, 0.43216676, 0.33593112, 0.64081633, 0.42386204, 0.6404814, 0.48818296, 0.41811568, 0.46292725, 0.47557315, 0.23013434, 0.51413167, 0.32497397, 0.44933453, 0.44475546, 0.48045483, 0.51614577, 0.41328794, 0.3603434, 0.4438169, 0.38074604, 0.32728297, 0.53705066, 0.42946678, 0.45233646, 0.38205388, 0.4660607, 0.5231371, 0.40791082, 0.4790712, 0.31109324, 0.45605105, 0.45965856, 0.36354488, 0.3388986, 0.45973206, 0.25451508, 0.2814141, 0.25879446, 0.44481388, 0.53913957, 0.53821194, 0.5841608, 0.41778564, 0.47872132, 0.46266413, 0.27698666, 0.40635696, 0.4075388, 0.47402802, 0.44220552, 0.43237114, 0.51594335, 0.40385032, 0.5234865, 0.29060245, 0.4495409, 0.25508204, 0.402992, 0.6401552, 0.22313936, 0.34515423, 0.3333137, 0.5070201, 0.37122878, 0.46937305, 0.25706112, 0.37445244, 0.40815014, 0.3934233, 0.3233793, 0.32473052, 0.45526028, 0.3803819, 0.39176416, 0.50397706, 0.34982312, 0.21778688, 0.3481217, 0.21607575, 0.37905127, 0.52690125, 0.39178786, 0.28737408, 0.3776579, 0.3161939, 0.4848257, 0.3880992, 0.449541, 0.36584926, 0.29800686, 0.50674266, 0.45081896, 0.39741093, 0.41793647, 0.39318457, 0.6557745, 0.4415887, 0.5773164, 0.3126994, 0.43324676, 0.3524735, 0.46020174, 0.40170294, 0.48008418, 0.36558867, 0.5442286, 0.4038959, 0.44658765, 0.4664463, 0.5281075, 0.5582887, 0.3874455, 0.34351856, 0.37567097, 0.41806126, 0.44590086, 0.4246928, 0.36322132, 0.40259808, 0.43335003, 0.40375596, 0.41170993, 0.36099643, 0.2849744, 0.40604156, 0.40340734, 0.36139655, 0.42095166, 0.36096674, 0.34327215, 0.4300484, 0.39563212, 0.48226064, 0.3143786, 0.462183, 0.41461426, 0.41373926, 0.4955314, 0.47946244, 0.6051835, 0.46345478, 0.56644183, 0.36468172, 0.48471957, 0.44128457, 0.40752095, 0.47025484, 0.47986227, 0.49918634, 0.49525017, 0.43893614, 0.326129, 0.396249, 0.38173866, 0.33234453, 0.53201085, 0.41812953, 0.31553966, 0.553368, 0.25407737, 0.3600598, 0.36016703, 0.44906673, 0.43334275, 0.43596086, 0.27959275, 0.35381305, 0.39970312, 0.47210425, 0.33871374, 0.42284265, 0.5249985, 0.33709365, 0.29354024, 0.44993153, 0.43677345, 0.38716027, 0.39836884, 0.38132077, 0.4198324, 0.49247265, 0.4365136, 0.45162338, 0.513294, 0.41265154, 0.46759886, 0.535077, 0.46652618, 0.5056227, 0.40255976, 0.5001482, 0.38311577, 0.49926195, 0.2568799, 0.36239678, 0.26702082, 0.27837253, 0.5192725, 0.46086416, 0.46812826, 0.43345222, 0.5609806, 0.44831046, 0.42904526, 0.46747297, 0.5929124, 0.32439762, 0.4963335, 0.4508222, 0.4876346, 0.40384778, 0.54086035, 0.29917747, 0.4578362, 0.28446856, 0.44998002, 0.39202416, 0.40711576, 0.5512743, 0.37475818, 0.4204455, 0.37588114, 0.5235338, 0.40046185, 0.46698242, 0.35199562, 0.32930756, 0.367958, 0.29552817, 0.4942113, 0.44813856, 0.5460089, 0.49203438, 0.31093735, 0.41417867, 0.3945281, 0.46605077, 0.337113, 0.44173917, 0.5325594, 0.4600103, 0.42305127, 0.31913975, 0.5030421, 0.3343389, 0.30905747, 0.51113427, 0.40956712, 0.33776826, 0.34985417, 0.41193074, 0.30315518, 0.5260255, 0.25596303, 0.3056501, 0.3674856, 0.33100188, 0.46744722, 0.45237032, 0.5338705, 0.32844287, 0.34656534, 0.42437062, 0.51181734, 0.36031374, 0.5433675, 0.31647485, 0.51094514, 0.30561548, 0.44651216, 0.48738295, 0.33646598, 0.48312217, 0.42480382, 0.43985134, 0.57487285, 0.45303407, 0.32365006, 0.31782237, 0.37251624, 0.34780067, 0.478678, 0.39652437, 0.43528056, 0.41222286, 0.44171935, 0.4493145, 0.31025037, 0.42964974, 0.41474184, 0.61838835, 0.47182328, 0.2676433, 0.49323148, 0.45301923, 0.42198664, 0.33786526, 0.34435257, 0.53266364, 0.32682565, 0.3657663, 0.5857698, 0.5533849, 0.527269, 0.2593424, 0.38350517, 0.44024563, 0.42559114, 0.446889, 0.5089867, 0.51137316, 0.46998405, 0.34555185, 0.48045063, 0.40145484, 0.41203722, 0.5039969, 0.40152565, 0.38438454, 0.31026134, 0.4873759, 0.32548696, 0.40517253, 0.33785638, 0.51887923, 0.4048396, 0.35331088, 0.3937213, 0.31232825, 0.352428, 0.3312549, 0.53039867, 0.41444248, 0.36805853, 0.41793966, 0.40366492, 0.4935276, 0.40907484, 0.4340508, 0.53277606, 0.47468346, 0.62902665, 0.27620617, 0.39072353, 0.34753528, 0.3577818, 0.42383066, 0.51645815, 0.37892938, 0.35237655, 0.33422998, 0.40372166, 0.42851543, 0.39705986, 0.25480866, 0.3003093, 0.18245104, 0.4832464, 0.37393296, 0.5873908, 0.38469046, 0.45098191, 0.38801605, 0.43747544, 0.36626348, 0.31155515, 0.3650256, 0.44052443, 0.34474987, 0.47292414, 0.38587734, 0.3108032, 0.3556388, 0.570461, 0.27023563, 0.3830177, 0.523631, 0.29573303, 0.29581785, 0.38711208, 0.5553381, 0.3996207, 0.48241982, 0.49070978, 0.5414485, 0.427047, 0.40990502, 0.41664797, 0.4776322, 0.32626835, 0.4472103, 0.47823328, 0.46240345, 0.43314743, 0.4104691, 0.39502066, 0.531878, 0.41714025, 0.4691886, 0.4583785, 0.5295311, 0.40632877, 0.50762224, 0.45432106, 0.332464, 0.36275214, 0.500358, 0.46432295, 0.4087275, 0.3693134, 0.57128346, 0.32373706, 0.27009922, 0.46894827, 0.32976466, 0.3882727, 0.4810164, 0.49035373, 0.49355584, 0.3846992, 0.43858162, 0.4354562, 0.37997156, 0.30047315, 0.46863085, 0.4552384, 0.5334721, 0.4003195, 0.57756746, 0.5043937, 0.44919115, 0.3797496, 0.3725992, 0.25771344, 0.45821056, 0.3945219, 0.43835574, 0.61958706, 0.41765484, 0.4877432, 0.3141403, 0.39309302, 0.36677894, 0.34640342, 0.43856588, 0.43499932, 0.48848692, 0.34096855, 0.40113717, 0.25013447, 0.35724276, 0.36525986, 0.39767402, 0.4104639, 0.4214654, 0.6591856, 0.3937337, 0.38171986, 0.26873332, 0.38597387, 0.37418014, 0.35351104, 0.35101962, 0.38277912, 0.39515045, 0.46538568, 0.4806034, 0.3954727, 0.40723735, 0.4595673, 0.39863163, 0.39049712, 0.4250618, 0.39542952, 0.43682313, 0.42393064, 0.5015694, 0.44347572, 0.41837215, 0.49844083, 0.4396897, 0.57883495, 0.32230836, 0.54194236, 0.31868175, 0.39998817, 0.4160185, 0.41401777, 0.39508915, 0.46990085, 0.36582115, 0.4147792, 0.4028318, 0.449349, 0.34157962, 0.2790874, 0.3733558, 0.3084855, 0.3864265, 0.4458712, 0.45810074, 0.4262391, 0.39563712, 0.60943854, 0.39870244, 0.46401724, 0.4279434, 0.4075415, 0.44871435, 0.39974976, 0.3310217, 0.44217578, 0.36897963, 0.34112766, 0.25813305, 0.47832936, 0.42296496, 0.40206566, 0.42783076, 0.37077862, 0.48611793, 0.25675806, 0.398834, 0.3524478, 0.389273, 0.41827282, 0.4481798, 0.4139616, 0.46694422, 0.43963712, 0.40282598, 0.35015613, 0.536518, 0.38075435, 0.39492312, 0.37129024, 0.46104574, 0.31620458, 0.3971862, 0.4424244, 0.3276356, 0.45854282, 0.47510833, 0.3138272, 0.45816702, 0.4156137, 0.5995237, 0.38760096, 0.54861206, 0.5283535, 0.41424045, 0.5765891, 0.40631992, 0.40966287, 0.5001701, 0.31733388, 0.24670544, 0.49037677, 0.4088118, 0.32578462, 0.480765, 0.33886713, 0.22114706, 0.42624292, 0.36000437, 0.33188203, 0.47859582, 0.5439586, 0.24220839, 0.44508642, 0.6261205, 0.4663125, 0.36586383, 0.38017935, 0.37441915, 0.48869243, 0.33089358, 0.36593258, 0.41429633, 0.25265557, 0.36985117, 0.34176332, 0.44507504, 0.36003608, 0.5090815, 0.42770952, 0.3290699, 0.3215139, 0.4002884, 0.43996677, 0.32256383, 0.29258615, 0.5096849, 0.26321322, 0.47650686, 0.3938481, 0.48682308, 0.36147326, 0.5497939, 0.37140328, 0.32396954, 0.3885041, 0.462874, 0.36388248, 0.33754373, 0.32512283, 0.48673034, 0.376896, 0.38402712, 0.27366295, 0.3586815, 0.29502094, 0.43793136, 0.22760673, 0.39390725, 0.32426703, 0.35903758, 0.40005213, 0.43360186, 0.4124307, 0.41193804, 0.5446916, 0.49200612, 0.5507952, 0.3303005, 0.32126912, 0.38840693, 0.55268246, 0.46197042, 0.4333337, 0.472557, 0.4513157, 0.4709981, 0.5613847, 0.41363853, 0.45544785, 0.39571747, 0.33318293, 0.30813712, 0.47018132, 0.4158153, 0.50592595, 0.33902138, 0.3910024, 0.30740494, 0.38933945, 0.39847046, 0.3558236, 0.2847464, 0.40669307, 0.3710545, 0.3981406, 0.48899212, 0.397253, 0.489192, 0.4011702, 0.571094, 0.49053407, 0.36270085, 0.5587478, 0.35334462, 0.38512212, 0.5185266, 0.31121907, 0.48705274, 0.4286376, 0.30539387, 0.42448848, 0.35805258, 0.4483746, 0.33520466, 0.55886334, 0.47986227, 0.4879077, 0.49886614, 0.4361071, 0.35827824, 0.37985343, 0.46489114, 0.4302004, 0.3870923, 0.50348115, 0.33387408, 0.31262478, 0.36354825, 0.5747221, 0.3255607, 0.52162945, 0.41584498, 0.26358515, 0.3210182, 0.45251566, 0.37585735, 0.32918406, 0.3664971, 0.46971363, 0.41782984, 0.41489872, 0.3826069, 0.34562057, 0.4155129, 0.5191078, 0.37112907, 0.40414014, 0.34672576, 0.28371346, 0.26586995, 0.47600728, 0.4357544, 0.5128683, 0.36028624, 0.26709312, 0.2574727, 0.42008954, 0.43028346, 0.36718655, 0.35448307, 0.5331486, 0.5711312, 0.3314708, 0.36539802, 0.39604232, 0.41131043, 0.39675054, 0.35931543, 0.41904697, 0.30555215, 0.4854169, 0.37649846, 0.4415699, 0.5355061, 0.48424095, 0.2115614, 0.42595568, 0.24797201, 0.5452951, 0.40097156, 0.54878104, 0.37881607, 0.43093294, 0.43170452, 0.3703199, 0.49330807, 0.35934466, 0.40437955, 0.43030232, 0.28899488, 0.30483788, 0.35614458, 0.39183515, 0.4693922, 0.34483296, 0.33207995, 0.39082593, 0.46926498, 0.24431033, 0.4109406, 0.26463753, 0.37910193, 0.4463604, 0.3027849, 0.47043553, 0.49138325, 0.4865245, 0.37579057, 0.3327642, 0.34621295, 0.37807366, 0.36210033, 0.47137943, 0.35547593, 0.40561786, 0.4432416, 0.5143893, 0.4199369, 0.4293428, 0.3887692, 0.28360412, 0.36076182, 0.5034812, 0.19168204, 0.30455613, 0.32034713, 0.38323537, 0.361542, 0.40163526, 0.41313878, 0.3418334, 0.45483637, 0.44717994, 0.2939934, 0.41713983, 0.38981092, 0.33155593, 0.46677008, 0.25971287, 0.41299057, 0.38950023, 0.27044252, 0.30099183, 0.34977096, 0.5019671, 0.39328626, 0.44799376, 0.49239922, 0.44117874, 0.5001329, 0.46480638, 0.3221777, 0.27165326, 0.413325, 0.4645484, 0.47896424, 0.4081296, 0.29198366, 0.3534955, 0.39954522, 0.36369634, 0.46329674, 0.44827193, 0.35255957, 0.42872873, 0.29680932, 0.40982133, 0.25511366, 0.46926078, 0.28207198, 0.4307918, 0.58040833, 0.44119644, 0.23280907, 0.45432276, 0.42157713, 0.38304287, 0.45757335, 0.38239127, 0.36685833, 0.2983398, 0.26812613, 0.30625924, 0.3414964, 0.4336865, 0.5458409, 0.3967777, 0.5277626, 0.44562024, 0.40260243, 0.43735296, 0.52212095, 0.30108058, 0.43080044, 0.44717282, 0.35157052, 0.26207343, 0.46056113, 0.47315383, 0.4797799, 0.41314968, 0.45188314, 0.40147814, 0.3587565, 0.43061024, 0.188467, 0.31802735, 0.48181635, 0.5767474, 0.3948412, 0.5413329, 0.4572884, 0.5390199, 0.46494883, 0.42142543, 0.2981952, 0.48354143, 0.391483, 0.44410896, 0.543558, 0.27173766, 0.42536622, 0.42681184, 0.43703055, 0.5510097, 0.42137283, 0.37341917, 0.489997, 0.42309403, 0.5083143, 0.3997921, 0.3735153, 0.47971582, 0.412222, 0.42315346, 0.23775418, 0.36785483, 0.42191657, 0.3025163, 0.44348925, 0.44654855, 0.36879689, 0.50076973, 0.27748173, 0.4338208, 0.4770162, 0.29252177, 0.35485196, 0.344384, 0.30063543, 0.28150547, 0.5130944, 0.34450677, 0.45932674, 0.40671414, 0.44629747, 0.44000548, 0.39019117, 0.2831769, 0.4354886, 0.34994358, 0.47468218, 0.52704895, 0.31085196, 0.46084532, 0.45420718, 0.53003275, 0.43073192, 0.46594167, 0.56688184, 0.4528505, 0.4392984, 0.49487406, 0.303011, 0.4466619, 0.33792207, 0.4890724, 0.33291975, 0.401616, 0.5248286, 0.5151633, 0.3192561, 0.35608461, 0.2953681, 0.47897997, 0.39960885, 0.4017535, 0.45330542, 0.46406445, 0.3532095, 0.47409058, 0.46977377, 0.35366294, 0.5091516, 0.36495996, 0.4024086, 0.43448275, 0.43789917, 0.43734208, 0.31100574, 0.4422717, 0.38287592, 0.41196328, 0.29353714, 0.55761373, 0.5005504, 0.57651436, 0.35652375, 0.3755803, 0.33842048, 0.4624722, 0.41656837, 0.26294002, 0.37127525, 0.27202487, 0.47120443, 0.32722682, 0.3136436, 0.30987602, 0.32830542, 0.60631835, 0.38083157, 0.48684874, 0.4793895, 0.4370703, 0.44300884, 0.36546177, 0.53937423, 0.3815262, 0.5811814, 0.45522442, 0.36399657, 0.50760925, 0.34339362, 0.3714499, 0.32734364, 0.3259838, 0.4676767, 0.4880472, 0.57376623, 0.3608547, 0.3317257, 0.5108164, 0.32867527, 0.43287602, 0.41989487, 0.40585083, 0.4773038, 0.42662835, 0.47997624, 0.30271357, 0.34206897, 0.55175114, 0.41347718, 0.4478507, 0.5347002, 0.5515693, 0.45617604, 0.38993865, 0.30126897, 0.3398655, 0.50449914, 0.37189928, 0.54547673, 0.4886027, 0.4204511, 0.43598133, 0.47854525, 0.5303865, 0.547993, 0.44649667, 0.43288603, 0.36523974, 0.37884945, 0.40205923, 0.55391896, 0.3615771, 0.42171064, 0.61441815, 0.41276264, 0.33216003, 0.3851832, 0.6057118, 0.49617434, 0.42187577, 0.47231132, 0.34564576, 0.3459208
Lung Neoplasms	141	0.627757	0, 0, 0, 0, 0, 0, 0, 0, 0, 0, 0, 0, 0, 0, 0, 0, 0, 0, 0, 0, 0, 0, 0, 0, 0, 0, 0, 0, 0, 0, 0, 0, 0, 0, 0, 0, 0, 0, 0, 0, 0, 0, 0, 0, 0, 0, 0, 0, 0, 0, 0, 0, 0, 0, 0, 0, 0, 0, 0, 0, 0, 0, 0, 0, 0, 0, 0, 0, 0, 0, 0, 0, 0, 0, 0, 0, 0, 0, 0, 0, 0, 0, 0, 0, 0, 0, 0, 0, 0, 0, 0, 0, 0, 0, 0, 0, 0, 0, 0, 0, 0, 0, 0, 0, 0, 0, 0, 0, 0, 0, 0, 0, 0, 0, 0, 0, 0, 0, 0, 0, 0, 0, 0, 0, 0, 0, 0, 0, 0, 0, 0, 0, 0, 0, 0, 0, 0, 0, 0, 0, 0, 0, 0, 0, 0, 0, 0, 0, 0, 0, 0, 0, 0, 0, 0, 0, 0, 0, 0, 0, 0, 0, 0, 0, 0, 0, 0, 0, 0, 0, 0, 0, 0, 0, 0, 0, 0, 0, 0, 0, 0, 0, 0, 0, 0, 0, 0, 0, 0, 0, 0, 0, 0, 0, 0, 0, 0, 0, 0, 0, 0, 0, 0, 0, 0, 0, 0, 0, 0, 0, 0, 0, 0, 0, 0, 0, 0, 0, 0, 0, 0, 0, 0, 0, 0, 0, 0, 0, 0, 0, 0, 0, 0, 0, 0, 0, 0, 0, 0, 0, 0, 0, 0, 0, 0, 0, 0, 0, 0, 0, 0, 0, 0, 0, 0, 0, 0, 0, 0, 0, 0, 0, 0, 0, 0, 0, 0, 0, 0, 0, 0, 0, 0, 0, 0, 0, 0, 0, 0, 0, 0, 0, 0, 0, 0, 0, 0, 0, 0, 0, 0, 0, 0, 0, 0, 0, 0, 0, 0, 0, 0, 0, 0, 0, 0, 0, 0, 0, 0, 0, 0, 0, 1, 0, 0, 0, 0, 0, 0, 0, 0, 0, 0, 0, 0, 0, 0, 0, 0, 0, 0, 0, 1, 0, 0, 0, 0, 0, 0, 0, 0, 0, 0, 0, 0, 0, 0, 0, 0, 0, 0, 0, 0, 0, 0, 0, 0, 0, 0, 0, 0, 0, 0, 0, 0, 0, 0, 0, 0, 0, 1, 0, 0, 0, 0, 0, 0, 0, 0, 0, 0, 0, 0, 0, 0, 0, 0, 0, 0, 0, 0, 0, 0, 0, 0, 0, 0, 0, 0, 0, 0, 0, 0, 0, 0, 0, 0, 0, 0, 0, 0, 0, 0, 0, 0, 0, 0, 0, 0, 0, 0, 0, 0, 0, 0, 0, 0, 0, 0, 0, 0, 0, 0, 0, 0, 0, 0, 0, 0, 0, 0, 0, 0, 0, 0, 0, 0, 0, 0, 0, 0, 0, 0, 0, 0, 0, 0, 0, 0, 0, 0, 0, 0, 0, 0, 0, 0, 0, 0, 0, 0, 0, 0, 0, 0, 0, 0, 0, 0, 0, 0, 0, 0, 0, 0, 0, 0, 0, 0, 0, 0, 0, 0, 0, 0, 0, 0, 0, 0, 0, 0, 0, 0, 0, 0, 0, 0, 0, 0, 0, 0, 0, 0, 0, 0, 0, 0, 0, 0, 0, 0, 0, 0, 0, 0, 0, 0, 0, 0, 0, 0, 0, 0, 0, 0, 1, 0, 0, 0, 0, 0, 0, 0, 0, 0, 0, 0, 0, 0, 1, 0, 0, 0, 0, 0, 0, 0, 0, 0, 0, 0, 0, 0, 0, 0, 0, 0, 0, 0, 0, 0, 0, 0, 0, 0, 0, 0, 0, 0, 0, 0, 0, 0, 0, 0, 0, 0, 0, 0, 0, 0, 0, 0, 0, 0, 0, 0, 0, 0, 0, 0, 0, 0, 0, 0, 0, 0, 0, 0, 0, 0, 0, 0, 0, 0, 0, 0, 0, 0, 0, 0, 0, 0, 0, 0, 0, 0, 0, 0, 0, 0, 0, 0, 0, 0, 0, 0, 0, 0, 0, 0, 0, 0, 0, 0, 0, 0, 0, 0, 0, 0, 0, 0, 0, 0, 0, 0, 0, 0, 0, 0, 0, 0, 0, 0, 0, 0, 0, 0, 0, 0, 0, 0, 0, 0, 0, 0, 0, 0, 0, 0, 0, 0, 0, 0, 0, 0, 0, 0, 0, 0, 0, 0, 0, 0, 0, 0, 0, 0, 0, 0, 0, 0, 0, 0, 0, 0, 0, 0, 0, 0, 0, 0, 0, 0, 0, 0, 0, 0, 0, 0, 0, 0, 0, 0, 0, 0, 0, 0, 0, 0, 0, 0, 0, 0, 0, 0, 0, 0, 0, 0, 0, 0, 0, 0, 0, 0, 0, 0, 0, 1, 0, 0, 0, 0, 0, 0, 0, 0, 0, 0, 0, 0, 0, 0, 0, 0, 0, 0, 0, 0, 0, 0, 0, 0, 0, 0, 0, 0, 0, 0, 0, 0, 0, 0, 0, 1, 0, 0, 0, 0, 0, 0, 0, 0, 0, 0, 0, 0, 0, 0, 0, 0, 0, 0, 0, 0, 0, 0, 0, 0, 0, 0, 0, 0, 0, 0, 0, 0, 0, 0, 0, 1, 0, 0, 0, 0, 0, 0, 0, 0, 0, 0, 0, 0, 0, 0, 0, 0, 0, 0, 0, 0, 0, 0, 0, 0, 0, 0, 0, 0, 0, 0, 0, 0, 0, 0, 0, 0, 0, 0, 0, 0, 0, 0, 0, 0, 0, 0, 0, 0, 0, 0, 0, 0, 0, 0, 0, 0, 0, 0, 0, 0, 0, 0, 0, 0, 0, 0, 0, 0, 0, 0, 0, 0, 0, 0, 0, 0, 0, 0, 0, 0, 0, 0, 0, 0, 0, 0, 0, 0, 0, 0, 0, 0, 0, 0, 0, 0, 0, 0, 0, 0, 0, 0, 0, 0, 0, 0, 0, 0, 0, 0, 0, 0, 0, 0, 0, 0, 0, 0, 0, 0, 0, 0, 0, 0, 0, 0, 0, 0, 0, 0, 0, 0, 0, 0, 0, 0, 0, 0, 0, 0, 0, 0, 0, 0, 0, 0, 0, 0, 0, 0, 0, 0, 0, 0, 0, 0, 0, 0, 0, 0, 0, 0, 0, 0, 0, 0, 0, 0, 0, 0, 0, 0, 0, 0, 0, 0, 0, 0, 0, 0, 0, 0, 0, 0, 0, 0, 0, 0, 0, 0, 0, 0, 0, 0, 0, 0, 0, 0, 0, 0, 0, 0, 0, 0, 0, 0, 0, 0, 0, 0, 0, 0, 0, 0, 0, 0, 0, 0, 0, 0, 0, 0, 0, 0, 0, 0, 0, 0, 0, 0, 0, 0, 0, 0, 0, 0, 0, 0, 0, 0, 0, 0, 0, 0, 0, 0, 0, 0, 0, 0, 0, 0, 0, 0, 0, 0, 0, 0, 0, 0, 0, 0, 0, 0, 0, 0, 0, 0, 0, 0, 0, 0, 0, 0, 0, 0, 0, 0, 0, 0, 0, 0, 0, 0, 0, 0, 0, 0, 0, 0, 0, 0, 0, 0, 0, 0, 0, 0, 0, 0, 0, 0, 0, 0, 0, 0, 0, 0, 0, 0, 0, 0, 0, 0, 0, 0, 0, 0, 0, 0, 0, 0, 0, 0, 0, 0, 0, 0, 0, 0, 0, 0, 0, 0, 0, 0, 0, 0, 0, 0, 0, 0, 0, 0, 0, 0, 0, 0, 0, 0, 0, 0, 0, 0, 0, 0, 0, 0, 0, 0, 0, 0, 0, 0, 0, 0, 0, 0, 0, 0, 0, 0, 0, 0, 0, 0, 0, 0, 0, 0, 0, 0, 0, 0, 0, 0, 0, 0, 0, 0, 0, 0, 0, 0, 0, 0, 0, 0, 0, 0, 0, 0, 0, 0, 0, 0, 0, 0, 0, 0, 0, 0, 0, 0, 0, 0, 0, 0, 0, 0, 0, 0, 0, 0, 0, 0, 0, 0, 0, 0, 0, 0, 0, 0, 1, 0, 0, 0, 0, 0, 0, 0, 0, 0, 0, 0, 0, 0, 0, 0, 0, 0, 0, 0, 0, 0, 0, 0, 0, 0, 0, 0, 0, 0, 0, 0, 0, 0, 0, 0, 0, 0, 0, 0, 0, 0, 0, 0, 0, 0, 0, 0, 0, 0, 0, 0, 0, 0, 0, 0, 0, 0, 0, 0, 0, 0, 0, 0, 0, 0, 0, 0, 0, 0, 0, 0, 0, 0, 0, 0, 0, 0, 0, 0, 0, 0, 1, 0, 1, 0, 0, 0, 0, 0, 0, 0, 0, 0, 0, 0, 0, 0, 0, 0, 0, 0, 0, 0, 0, 0, 1, 0, 0, 0, 0, 0, 0, 0, 0, 0, 0, 0, 0, 0, 0, 0, 0, 0, 0, 0, 0, 0, 0, 0, 0, 0, 0, 0, 0, 0, 0, 0, 0, 0, 0, 0, 0, 0, 0, 0, 0, 0, 0, 0, 0, 0, 0, 0, 0, 0, 0, 0, 0, 0, 0, 1, 0, 0, 0, 0, 0, 0, 0, 0, 0, 0, 0, 0, 0, 0, 0, 0, 0, 0, 0, 0, 0, 0, 0, 0, 0, 0, 0, 0, 0, 0, 0, 0, 0, 0, 0, 0, 0, 0, 0, 0, 0, 0, 0, 0, 0, 0, 0, 0, 0, 0, 0, 0, 0, 0, 0, 0, 0, 0, 0, 0, 0, 0, 0, 0, 0, 0, 0, 0, 0, 0, 0, 0, 0, 0, 0, 0, 0, 0, 0, 0, 0, 0, 0, 0, 0, 0, 0, 0, 0, 0, 0, 0, 0, 0, 0, 0, 0, 0, 0, 0, 0, 0, 0, 0, 0, 0, 0, 0, 1, 0, 0, 0, 0, 0, 0, 0, 0, 0, 0, 0, 0, 0, 0, 0, 0, 0, 0, 0, 0, 0, 0, 0, 0, 0, 0, 0, 0, 0, 0, 0, 0, 0, 0, 0, 0, 0, 0, 0, 0, 0, 0, 0, 0, 0, 0, 0, 0, 0, 0, 0, 0, 0, 0, 0, 0, 0, 0, 0, 0, 0, 0, 0, 0, 0, 0, 0, 0, 0, 0, 0, 0, 0, 0, 0, 0, 0, 0, 0, 0, 0, 0, 0, 0, 0, 0, 0, 0, 0, 0, 0, 0, 0, 0, 0, 0, 0, 0, 0, 0, 0, 0, 0, 0, 0, 0, 0, 0, 0, 0, 0, 0, 0, 0, 0, 0, 0, 0, 0, 0, 0, 0, 0, 0, 0, 0, 0, 0, 0, 0, 0, 0, 0, 0, 0, 0, 0, 0, 0, 0, 0, 0, 0, 0, 0, 0, 0, 0, 0, 0, 0, 0, 0, 0, 0, 0, 0, 0, 0, 0, 0, 0, 0, 0, 0, 0, 0, 0, 0, 0, 0, 0, 0, 0, 0, 0, 0, 0, 0, 0, 0, 0, 0, 0, 0, 0, 0, 0, 0, 0, 0, 0, 0, 0, 0, 0, 0, 0, 0, 0, 0, 0, 0, 0, 0, 0, 0, 0, 0, 0, 0, 0, 0, 0, 0, 0, 0, 0, 0, 0, 0, 0, 0, 0, 0, 0, 0, 0, 0, 1, 0, 0, 0, 0, 0, 0, 0, 0, 0, 0, 0, 0, 0, 0, 0, 0, 0, 0, 0, 0, 0, 0, 0, 0, 0, 0, 0, 0, 0, 0, 0, 0, 0, 0, 0, 0, 0, 0, 0, 0, 0, 0, 0, 0, 0, 0, 0, 0, 0, 0, 0, 0, 0, 0, 0, 0, 0, 0, 0, 0, 0, 0, 0, 0, 0, 0, 0, 0, 0, 0, 0, 0, 0, 0, 0, 0, 0, 0, 0, 0, 0, 0, 0, 0, 0, 0, 0, 0, 0, 0, 0, 0, 0, 0, 0, 0, 0, 0, 0, 0, 0, 0, 0, 0, 0, 0, 0, 0, 0, 0, 0, 0, 0, 0, 0, 0, 0, 0, 0, 0, 0, 0, 0, 0, 0, 0, 0, 0, 0, 0, 0, 0, 0, 0, 0, 0, 0, 0, 0, 0, 0, 0, 0, 0, 0, 0, 0, 0, 0, 0, 0, 0, 0, 0, 0, 0, 0, 0, 0, 0, 0, 0, 0, 0, 0, 0, 0, 0, 0, 0, 0, 0, 0, 0, 0, 0, 0, 0, 0, 0, 0, 0, 0, 0, 0, 0, 0, 0, 0, 0, 0, 0, 0, 0, 0, 0, 0, 0, 0, 0, 0, 0, 0, 0, 0, 0, 0, 0, 0, 0, 0, 0, 0, 0, 0, 0, 0, 0, 0, 0, 0, 0, 0, 0, 0, 0, 0, 0, 0, 0, 0, 0, 0, 0, 0, 0, 0, 0, 0, 0, 0, 0, 0, 0, 0, 0, 0, 0, 0, 0, 0, 0, 0, 0, 0, 0, 0, 0, 0, 0, 0, 0, 0, 0, 0, 0, 0, 0, 0, 0, 0, 0, 0, 0, 0, 0, 0, 0, 0, 0, 0, 0, 0, 0, 0, 0, 0, 0, 0, 0, 0, 0, 0, 0, 0, 0, 0, 0, 0, 0, 0, 0, 0, 0, 0, 0, 0, 0, 0, 0, 0, 0, 0, 0, 0, 0, 0, 0, 0, 0, 0, 0, 0, 0, 0, 0, 0, 0, 0, 0, 0, 0, 0, 0, 0, 0, 0, 0, 0, 0, 0, 0, 0, 0, 0, 0, 0, 0, 0, 0, 0, 0, 0, 0, 0, 0, 0, 0, 0, 0, 0, 0, 0, 0, 0, 0, 0, 0, 0, 0, 0, 0, 0, 0, 0, 0, 0, 0, 0, 0, 0, 0, 0, 0, 0, 0, 0, 0, 0, 0, 0, 0, 0, 0, 0, 0, 0, 0, 0, 0, 0, 0, 0, 0, 0, 0, 0, 0, 0, 0, 0, 0, 0, 0, 0, 0, 0, 0, 0, 0, 0, 0, 0, 0, 0, 0, 0, 0, 0, 0, 0, 0, 0, 0, 0, 0, 0, 0, 0, 0, 0, 0, 0, 0, 0, 0, 0, 0, 0, 0, 0, 0, 0, 0, 0, 1, 0, 0, 0, 0, 0, 0, 0, 0, 0, 0, 0, 0, 0, 0, 0, 0, 0, 0, 0, 0, 0, 0, 0, 0, 0, 0, 0, 0, 0, 0, 0, 0, 0, 0, 0, 0, 0, 0, 0, 0, 0, 0, 0, 0, 0, 0, 0, 0, 0, 0, 0, 0, 0, 0, 0, 0, 0, 0, 0, 0, 0, 0, 0, 0, 0, 0, 0, 0, 0, 0, 0, 0, 0, 0, 0, 0, 0, 0, 0, 0, 0, 0, 0, 0, 0, 0, 0, 0, 0, 0, 0, 0, 0, 0, 0, 0, 0, 0, 0, 0, 0, 0, 0, 0, 0, 0, 0, 0, 0, 0, 0, 0, 0, 0, 0, 0, 0, 0, 0, 0, 0, 0, 0, 0, 0, 0, 0, 0, 0, 0, 0, 0, 0, 0, 0, 0, 0, 0, 0, 0, 0, 0, 0, 0, 0, 0, 0, 0, 0, 0, 0, 0, 0, 0, 0, 0, 0, 0, 0, 0, 0, 0, 0, 0, 0, 0, 0, 0, 0, 0, 0, 0, 0, 0, 0, 0, 0, 0, 0, 0, 0, 0, 0, 0, 0, 0, 0, 0, 0, 0, 0, 0, 1, 0, 0, 0, 0, 0, 0, 0, 0, 0, 0, 0, 0, 0, 0, 0, 0, 0, 0, 0, 1, 0, 0, 0, 0, 0, 0, 0, 0, 0, 0, 0, 0, 0, 0, 0, 0, 0, 0, 0, 0, 0, 0, 0, 0, 0, 0, 0, 0, 0, 0, 0, 0, 0, 0, 0, 0, 0, 0, 0, 0, 0, 0, 0, 0, 0, 0, 0, 0, 0, 0, 0, 0, 0, 0, 0, 0, 0, 0, 0, 0, 0, 0, 0, 0, 0, 0, 0, 0, 0, 0, 0, 0, 0, 0, 0, 0, 0, 0, 0, 0, 0, 0, 0, 0, 0, 0, 0, 0, 0, 0, 0, 0, 0, 0, 0, 0, 0, 0, 0, 0, 0, 0, 0, 0, 0, 0, 0, 0, 0, 0, 0, 0, 0, 0, 0, 0, 0, 0, 0, 0, 0, 0, 0, 0, 0, 0, 0, 0, 0, 0, 0, 0, 0, 0, 0, 0, 0, 0, 0, 0, 0, 0, 0, 0, 0, 0, 0, 0, 0, 0, 0, 0, 0, 0, 0, 0, 0, 0, 0, 0, 0, 0, 0, 0, 0, 0, 0, 0, 0, 0, 0, 0, 0, 0, 0, 0, 0, 0, 0, 0, 0, 0, 0, 0, 0, 0, 0, 0, 0, 0, 0, 0, 0, 0, 0, 0, 0, 0, 0, 0, 0, 0, 0, 0, 0, 0, 0, 0, 0, 0, 0, 0, 0, 0, 0, 0, 0, 0, 0, 0, 0, 0, 0, 0, 0, 0, 0, 0, 0, 0, 0, 0, 0, 0, 0, 0, 0, 0, 0, 0, 0, 0, 0, 0, 0, 0, 0, 0, 0, 0, 0, 0, 0, 0, 0, 0, 0, 0, 0, 0, 0, 0, 0, 0, 0, 0, 0, 0, 0, 0, 0, 0, 0, 0, 0, 0, 0, 0, 0, 0, 0, 0, 0, 0, 0, 0, 0, 0, 0, 0, 0, 0, 0, 0, 0, 0, 0, 0, 0, 0, 0, 0, 0, 0, 0, 0, 0, 0, 0, 0, 0, 0, 0, 0, 0, 0, 0, 0, 0, 0, 0, 0, 0, 0, 0, 0, 0, 0, 0, 0, 0, 0, 0, 0, 0, 0, 0, 0, 0, 0, 0, 0, 0, 0, 0, 0, 0, 0, 0, 0, 0, 0, 0, 0, 0, 0, 0, 0, 0, 0, 0, 0, 0, 0, 0, 0, 0, 0, 0, 0, 0, 0, 0, 0, 0, 0, 0, 0, 0, 0, 0, 0, 0, 0, 0, 0, 0, 0, 0, 0, 0, 0, 0, 0, 0, 0, 0, 0, 0, 0, 0, 0, 0, 0, 0, 0, 0, 0, 0, 0, 0, 0, 0, 0, 0, 0, 0, 0, 0, 0, 0, 0, 0, 0, 0, 0, 0, 0, 0, 0, 0, 0, 0, 0, 0, 0, 0, 0, 0, 0, 0, 0, 0, 0, 0, 0, 0, 0, 0, 0, 0, 0, 0, 0, 0, 0, 0, 0, 0, 0, 0, 0, 0, 0, 0, 0, 0, 0, 0, 0, 0, 0, 0, 0, 0, 0, 0, 0, 0, 0, 0, 0, 0, 0, 0, 0, 0, 0, 0, 0, 0, 0, 0, 0, 0, 0, 0, 0, 0, 0, 0, 0, 0, 0, 0, 0, 0, 0, 0, 0, 0, 0, 0, 0, 0, 0, 0, 0, 0, 0, 0, 0, 0, 0, 0, 0, 0, 0, 0, 0, 0, 0, 0, 0, 0, 0, 0, 0, 0, 0, 0, 0, 0, 0, 0, 0, 0, 0, 0, 0, 0, 0, 0, 0, 0, 0, 0, 0, 0, 0, 0, 0, 0, 0, 0, 0, 0, 0, 0, 0, 0, 0, 0, 0, 0, 0, 0, 0, 0, 0, 0, 0, 0, 0, 0, 0, 0, 0, 0, 0, 0, 0, 0, 0, 0, 0, 0, 0, 0, 0, 0, 0, 0, 0, 0, 0, 0, 0, 0, 0, 0, 0, 0, 0, 0, 0, 0, 0, 0, 0, 0, 0, 0, 0, 0, 0, 0, 0, 0, 0, 0, 0, 0, 0, 1, 0, 0, 0, 0, 0, 0, 0, 0, 0, 0, 0, 0, 0, 0, 0, 0, 0, 0, 0, 0, 0, 0, 0, 0, 0, 0, 0, 0, 0, 0, 0, 0, 0, 0, 0, 0, 0, 0, 0, 0, 0, 0, 0, 0, 0, 0, 0, 0, 0, 0, 0, 0, 0, 0, 0, 0, 0, 0, 0, 0, 0, 0, 0, 0, 0, 0, 0, 0, 0, 0, 0, 0, 0, 0, 0, 0, 0, 0, 0, 0, 0, 0, 0, 0, 0, 0, 0, 0, 0, 0, 0, 0, 0, 0, 1, 0, 0, 0, 0, 0, 0, 0, 0, 0, 0, 0, 0, 0, 0, 0, 0, 0, 0, 0, 0, 0, 0, 0, 0, 0, 1, 0, 0, 0, 0, 0, 0, 0, 0, 0, 0, 0, 0, 0, 0, 0, 0, 0, 0, 0, 0, 0, 0, 0, 0, 0, 0, 0, 0, 0, 0, 0, 0, 0, 0, 0, 0, 0, 0, 0, 0, 0, 0, 0, 0, 0, 0, 0, 0, 0, 0, 0, 0, 0, 0, 0, 0, 0, 0, 0, 0, 0, 0, 0, 0, 0, 0, 0, 0, 0, 0, 0, 0, 0, 0, 0, 0, 0, 0, 0, 0, 0, 0, 0, 0, 0, 0, 0, 0, 0, 0, 0, 0, 0, 0, 0, 0, 0, 0, 0, 0, 0, 0, 0, 0, 0, 0, 0, 0, 0, 0, 0, 0, 0, 0, 0, 0, 0, 0, 0, 0, 0, 0, 0, 0, 0, 0, 0, 0, 0, 0, 0, 0, 0, 0, 0, 0, 0, 0, 0, 0, 0, 0, 0, 0, 0, 0, 0, 0, 0, 0, 0, 0, 0, 0, 0, 0, 0, 0, 0, 0, 0, 0, 0, 0, 0, 0, 0, 0, 0, 0, 0, 0, 0, 0, 0, 0, 0, 0, 0, 0, 0, 0, 0, 0, 0, 0, 0, 0, 0, 0, 0, 0, 0, 0, 0, 0, 0, 0, 0, 0, 0, 0, 0, 0, 0, 0, 0, 0, 0, 0, 0, 0, 0, 0, 0, 0, 0, 0, 0, 0, 0, 0, 0, 0, 0, 0, 0, 0, 0, 0, 0, 0, 0, 0, 0, 0, 0, 0, 0, 0, 0, 0, 0, 0, 0, 0, 0, 0, 0, 0, 0, 0, 0, 0, 0, 0, 0, 0, 0, 0, 0, 0, 0, 0, 0, 0, 0, 0, 0, 0, 0, 0, 0, 0, 0, 0, 0, 0, 0, 0, 0, 0, 0, 0, 0, 0, 0, 0, 0, 0, 0, 0, 0, 0, 0, 0, 0, 0, 0, 0, 0, 0, 0, 0, 0, 0, 0, 0, 0, 0, 0, 0, 0, 0, 0, 0, 0, 0, 0, 0, 0, 0, 0, 0, 0, 0, 0, 0, 0, 0, 0, 0, 0, 0, 0, 0, 0, 0, 0, 0, 0, 0, 0, 0, 0, 0, 0, 0, 0, 0, 0, 0, 0, 0, 0, 0, 0, 0, 0, 0, 0, 0, 0, 0, 0, 0, 0, 0, 0, 0, 0, 0, 0, 0, 0, 0, 0, 0, 0, 0, 0, 0, 0, 0, 0, 0, 0, 0, 0, 0, 0, 0, 0, 0, 0, 0, 0, 0, 0, 0, 0, 0, 0, 0, 0, 0, 0, 0, 0, 0, 0, 0, 0, 0, 0, 0, 0, 0, 0, 0, 0, 0, 0, 0, 0, 0, 0, 0, 0, 0, 0, 0, 0, 0, 0, 0, 0, 0, 0, 0, 0, 0, 0, 0, 0, 0, 0, 0, 0, 0, 0, 0, 0, 0, 0, 0, 0, 0, 0, 0, 0, 0, 0, 0, 0, 0, 0, 0, 0, 0, 0, 0, 0, 0, 0, 0, 0, 0, 0, 0, 0, 0, 0, 0, 0, 0, 0, 0, 0, 0, 0, 0, 0, 0, 0, 0, 1, 0, 0, 0, 0, 0, 0, 0, 0, 0, 0, 0, 0, 0, 0, 0, 0, 0, 0, 0, 0, 0, 0, 0, 0, 0, 0, 0, 0, 0, 0, 0, 0, 0, 0, 0, 0, 0, 0, 0, 0, 0, 0, 0, 0, 0, 0, 0, 0, 0, 0, 0, 0, 0, 0, 0, 0, 0, 0, 0, 0, 0, 0, 0, 0, 0, 0, 0, 0, 0, 0, 0, 0, 0, 0, 0, 0, 0, 0, 0, 0, 0, 0, 0, 0, 0, 0, 0, 0, 0, 0, 0, 0, 0, 0, 0, 0, 0, 0, 0, 0, 0, 0, 0, 0, 0, 0, 0, 0, 0, 0, 0, 0, 0, 0, 1, 0, 0, 0, 0, 0, 0, 0, 0, 0, 0, 0, 0, 0, 0, 0, 0, 0, 0, 0, 0, 0, 0, 0, 0, 0, 0, 0, 0, 0, 0, 0, 0, 0, 0, 0, 0, 0, 0, 0, 0, 0, 0, 0, 0, 0, 0, 0, 0, 0, 0, 0, 0, 0, 0, 0, 0, 0, 0, 0, 0, 0, 0, 0, 0, 0, 0, 0, 0, 0, 0, 0, 0, 0, 0, 0, 0, 0, 0, 0, 0, 0, 0, 0, 0, 0, 0, 0, 0, 0, 0, 0, 0, 0, 0, 0, 0, 0, 0, 0, 0, 0, 0, 0, 0, 0, 0, 0, 0, 0, 0, 0, 0, 0, 0, 0, 0, 0, 0, 0, 0, 0, 0, 0, 0, 0, 0, 0, 0, 0, 0, 0, 0, 0, 0, 0, 0, 0, 0, 0, 0, 0, 0, 0, 0, 0, 0, 0, 0, 0, 0, 0, 0, 0, 0, 0, 0, 0, 0, 0, 0, 0, 0, 0, 0, 0, 0, 0, 0, 0, 0, 0, 0, 0, 0, 0, 0, 0, 0, 0, 0, 1, 0, 0, 0, 0, 0, 0, 0, 0, 0, 0, 0, 0, 0, 0, 0, 0, 0, 0, 0, 0, 0, 0, 0, 0, 0, 0, 0, 0, 0, 0, 0, 0, 0, 0, 0, 0, 0, 0, 0, 0, 0, 0, 0, 0, 0, 0, 0, 0, 0, 0, 0, 0, 0, 0, 0, 0, 0, 0, 0, 0, 0, 0, 0, 0, 0, 0, 0, 0, 0, 0, 0, 0, 0, 0, 0, 0, 0, 0, 0, 0, 0, 0, 0, 0, 0, 0, 0, 0, 0, 0, 0, 0, 0, 0, 0, 0, 0, 0, 0, 0, 0, 0, 0, 0, 0, 0, 0, 0, 0, 0, 0, 0, 0, 0, 0, 0, 0, 0, 0, 0, 0, 0, 0, 0, 0, 0, 0, 0, 0, 0, 0, 0, 0, 0, 0, 0, 0, 0, 0, 0, 0, 0, 0, 0, 0, 0, 0, 0, 0, 0, 0, 0, 0, 0, 0, 0, 0, 0, 0, 0, 0, 0, 0, 0, 0, 0, 0, 0, 0, 0, 0, 0, 0, 0, 0, 0, 0, 0, 0, 0, 0, 0, 0, 0, 0, 0, 0, 0, 0, 0, 0, 0, 0, 0, 0, 0, 0, 0, 0, 0, 0, 0, 0, 0, 0, 0, 0, 0, 0, 0, 0, 0, 0, 0, 0, 0, 0, 0, 0, 0, 0, 0, 0, 0, 0, 0, 0, 0, 0, 0, 0, 0, 0, 0, 0, 0, 0, 0, 0, 1, 0, 0, 0, 0, 0, 0, 0, 0, 0, 0, 0, 0, 0, 0, 0, 0, 0, 0, 0, 0, 0, 0, 0, 0, 0, 0, 1, 0, 0, 0, 0, 0, 0, 0, 0, 0, 0, 0, 0, 0, 0, 0, 0, 0, 0, 0, 0, 0, 0, 0, 0, 0, 0, 0, 0, 0, 0, 0, 0, 0, 0, 0, 0, 0, 0, 0, 0, 0, 0, 0, 0, 0, 0, 0, 0, 0, 0, 0, 0, 0, 0, 0, 0, 0, 0, 0, 0, 0, 0, 0, 0, 0, 0, 0, 0, 0, 0, 0, 0, 0, 0, 0, 0, 0, 0, 0, 0, 0, 0, 0, 0, 0, 0, 0, 0, 0, 0, 0, 0, 0, 0, 0, 0, 0, 0, 0, 0, 0, 0, 0, 0, 0, 0, 0, 0, 0, 0, 0, 0, 0, 0, 0, 0, 0, 0, 0, 0, 0, 0, 0, 0, 0, 0, 0, 0, 0, 0, 0, 0, 0, 0, 0, 0, 0, 0, 0, 0, 1, 0, 0, 0, 0, 0, 0, 0, 0, 0, 0, 0, 0, 0, 0, 0, 0, 0, 0, 0, 0, 0, 0, 0, 0, 0, 0, 0, 0, 0, 0, 0, 0, 0, 0, 0, 0, 0, 0, 0, 0, 0, 0, 0, 0, 0, 0, 0, 0, 0, 0, 0, 0, 0, 0, 0, 0, 0, 0, 0, 0, 0, 0, 0, 0, 0, 0, 0, 0, 0, 0, 0, 0, 0, 0, 0, 0, 0, 0, 0, 0, 0, 0, 0, 0, 0, 0, 0, 0, 0, 0, 0, 0, 0, 0, 0, 0, 0, 0, 0, 0, 0, 0, 0, 0, 0, 0, 0, 0, 0, 0, 0, 0, 0, 0, 0, 0, 0, 0, 0, 0, 0, 0, 0, 0, 0, 0, 0, 0, 0, 0, 0, 0, 0, 0, 0, 0, 0, 0, 0, 0, 0, 0, 0, 0, 0, 0, 0, 0, 0, 0, 0, 0, 0, 0, 0, 0, 0, 0, 0, 0, 0, 0, 0, 0, 0, 0, 0, 0, 0, 0, 0, 0, 0, 0, 0, 0, 0, 0, 0, 0, 0, 0, 0, 0, 0, 0, 0, 0, 0, 0, 0, 0, 0, 0, 0, 0, 0, 0, 0, 0, 0, 0, 0, 0, 0, 0, 0, 0, 0, 0, 0, 0, 0, 0, 0, 0, 0, 0, 0, 0, 0, 0, 0, 0, 0, 0, 0, 0, 0, 0, 0, 0, 0, 0, 0, 0, 0, 0, 0, 0, 0, 0, 0, 0, 0, 0, 0, 0, 0, 0, 0, 0, 0, 0, 0, 0, 0, 0, 0, 0, 0, 0, 0, 0, 0, 0, 0, 0, 0, 0, 0, 0, 0, 0, 0, 0, 0, 0, 0, 0, 0, 0, 0, 0, 0, 0, 0, 0, 0, 0, 0, 0, 0, 0, 0, 0, 0, 0, 0, 0, 0, 0, 0, 0, 0, 0, 0, 0, 0, 0, 0, 1, 0, 0, 0, 0, 0, 0, 0, 0, 0, 0, 0, 0, 0, 0, 0, 0, 0, 0, 0, 0, 0, 0, 0, 0, 0, 0, 0, 0, 0, 0, 0, 0, 0, 0, 0, 0, 0, 0, 0, 0, 0, 0, 0, 0, 0, 0, 0, 0, 0, 0, 0, 0, 0, 0, 0, 0, 0, 0, 0, 0, 0, 0, 0, 0, 0, 0, 0, 0, 0, 0, 0, 1, 0, 0, 0, 0, 0, 0, 0, 0, 0, 0, 0, 0, 0, 0, 0, 0, 0, 0, 0, 0, 0, 0, 0, 0, 0, 0, 0, 0, 0, 0, 0, 0, 0, 0, 0, 0, 0, 0, 0, 0, 0, 0, 0, 0, 0, 0, 0, 0, 0, 0, 0, 0, 0, 0, 0, 0, 0, 0, 0, 0, 0, 0, 0, 0, 0, 0, 0, 0, 0, 0, 0, 0, 0, 0, 0, 0, 0, 0, 0, 0, 0, 0, 0, 0, 0, 0, 0, 0, 0, 0, 0, 0, 0, 0, 0, 0, 0, 0, 0, 0, 0, 0, 0, 0, 0, 0, 0, 0, 0, 0, 0, 0, 0, 0, 0, 0, 0, 0, 0, 0, 0, 0, 0, 0, 0, 0, 0, 0, 0, 0, 0, 0, 0, 0, 0, 0, 0, 0, 0, 0, 0, 0, 0, 0, 0, 0, 0, 0, 0, 0, 0, 0, 0, 0, 0, 0, 0, 0, 0, 0, 0, 0, 0, 0, 0, 0, 0, 0, 0, 0, 0, 0, 0, 0, 0, 0, 0, 0, 0, 0, 0, 0, 0, 0, 0, 0, 0, 0, 0, 0, 0, 0, 0, 0, 0, 0, 0, 0, 0, 0, 0, 0, 0, 0, 0, 0, 0, 0, 0, 0, 0, 0, 0, 0, 0, 0, 0, 0, 0, 0, 0, 0, 0, 0, 0, 0, 0, 0, 0, 0, 0, 0, 0, 0, 0, 0, 0, 0, 0, 0, 0, 0, 0, 0, 0, 0, 0, 0, 0, 0, 0, 0, 0, 0, 0, 0, 1, 0, 0, 0, 0, 0, 0, 0, 0, 0, 0, 0, 0, 0, 0, 0, 0, 0, 0, 0, 0, 0, 0, 0, 0, 0, 0, 0, 0, 0, 0, 0, 0, 0, 0, 0, 0, 0, 0, 0, 0, 0, 0, 0, 0, 0, 0, 0, 0, 0, 0, 0, 0, 0, 0, 0, 0, 0, 0, 0, 0, 0, 0, 0, 0, 0, 0, 0, 0, 0, 0, 0, 0, 0, 0, 0, 0, 0, 0, 0, 0, 0, 0, 0, 0, 0, 0, 0, 0, 0, 0, 0, 0, 0, 0, 0, 0, 0, 0, 0, 0, 0, 0, 0, 0, 0, 0, 0, 0, 0, 0, 0, 0, 0, 0, 0, 0, 0, 0, 0, 0, 0, 0, 0, 0, 0, 0, 0, 0, 0, 0, 0, 0, 0, 0, 0, 0, 0, 0, 0, 0, 0, 0, 0, 0, 0, 0, 0, 0, 0, 0, 0, 0, 0, 0, 0, 0, 0, 0, 0, 0, 0, 0, 0, 0, 0, 0, 0, 0, 0, 0, 0, 0, 0, 0, 0, 0, 0, 0, 0, 0, 0, 0, 0, 0, 0, 0, 0, 0, 0, 0, 0, 0, 0, 0, 0, 0, 0, 0, 0, 0, 0, 0, 0, 0, 0, 0, 0, 0, 0, 0, 0, 0, 0, 0, 0, 0, 0, 0, 0, 0, 0, 0, 0, 0, 0, 0, 0, 0, 0, 0, 0, 0, 0, 0, 0, 0, 0, 0, 0, 0, 0, 0, 0, 0, 0, 0, 0, 0, 0, 0, 0, 0, 0, 0, 0, 0, 0, 0, 0, 0, 0, 0, 0, 0, 0, 0, 0, 0, 0, 0, 0, 0, 0, 0, 0, 0, 0, 0, 0, 0, 0, 0, 0, 0, 0, 0, 0, 0, 0, 0, 0, 0, 0, 0, 0, 0, 0, 0, 0, 0, 0, 0, 0, 0, 0, 1, 0, 0, 0, 0, 0, 0, 0, 0, 0, 0, 0, 0, 0, 0, 0, 0, 0, 0, 0, 0, 0, 0, 0, 0, 0, 0, 0, 0, 0, 0, 0, 0, 0, 0, 0, 0, 0, 0, 0, 0, 0, 0, 0, 0, 0, 0, 0, 0, 0, 0, 0, 0, 0, 0, 0, 0, 0, 0, 0, 0, 0, 0, 0, 0, 0, 0, 0, 0, 0, 0, 0, 0, 0, 0, 0, 0, 0, 0, 0, 0, 0, 0, 0, 0, 0, 0, 0, 0, 1, 0, 0, 0, 0, 0, 0, 0, 0, 0, 0, 0, 0, 0, 0, 0, 0, 0, 0, 0, 0, 0, 0, 0, 0, 0, 0, 0, 0, 0, 0, 0, 0, 0, 0, 0, 0, 0, 0, 0, 0, 0, 0, 0, 0, 0, 0, 0, 0, 0, 0, 0, 0, 0, 0, 0, 0, 0, 0, 0, 0, 0, 0, 0, 0, 0, 0, 0, 0, 0, 0, 0, 0, 0, 0, 0, 0, 0, 0, 0, 0, 0, 0, 0, 0, 0, 0, 0, 0, 0, 0, 0, 0, 0, 0, 0, 0, 0, 0, 0, 0, 0, 0, 0, 0, 0, 0, 0, 0, 0, 0, 0, 0, 0, 0, 0, 0, 0, 0, 0, 0, 0, 0, 0, 0, 0, 0, 0, 0, 0, 0, 0, 0, 0, 0, 0, 0, 0, 0, 0, 0, 0, 0, 0, 0, 0, 0, 0, 0, 0, 0, 0, 0, 0, 0, 0, 0, 0, 0, 0, 0, 0, 0, 0, 0, 0, 0, 0, 0, 0, 0, 0, 0, 0, 0, 0, 0, 0, 0, 0, 0, 0, 0, 0, 0, 0, 0, 0, 0, 0, 0, 0, 0, 0, 0, 0, 0, 0, 0, 0, 0, 0, 0, 0, 0, 0, 0, 0, 0, 0, 0, 0, 0, 0, 0, 0, 0, 0, 0, 0, 0, 0, 0, 0, 0, 0, 0, 0, 0, 0, 0, 0, 0, 0, 0, 0, 0, 0, 0, 0, 0, 0, 0, 0, 0, 0, 0, 0, 0, 0, 0, 0, 0, 0, 0, 0, 0, 0, 0, 0, 0, 0, 0, 0, 0, 0, 0, 0, 0, 0, 0, 0, 0, 0, 0, 0, 0, 0, 0, 0, 0, 0, 0, 0, 1, 0, 0, 0, 0, 0, 0, 0, 0, 0, 0, 0, 0, 0, 0, 0, 0, 0, 0, 0, 0, 0, 0, 0, 0, 0, 0, 0, 0, 0, 0, 0, 0, 0, 0, 0, 0, 0, 0, 0, 0, 0, 0, 0, 0, 0, 0, 0, 0, 0, 0, 0, 0, 0, 0, 0, 0, 0, 0, 0, 0, 0, 0, 0, 0, 0, 0, 0, 0, 0, 0, 0, 0, 0, 0, 0, 0, 0, 0, 0, 0, 0, 0, 0, 0, 0, 0, 0, 0, 0, 0, 0, 0, 0, 0, 0, 0, 0, 0, 0, 0, 0, 0, 0, 0, 0, 0, 0, 0, 0, 0, 0, 0, 0, 0, 0, 0, 0, 0, 0, 0, 0, 0, 0, 0, 0, 0, 0, 0, 0, 0, 0, 0, 0, 0, 0, 0, 0, 0, 0, 0, 0, 0, 0, 0, 0, 0, 0, 0, 0, 0, 0, 0, 0, 0, 0, 0, 0, 0, 0, 0, 0, 0, 0, 0, 0, 0, 0, 0, 0, 0, 0, 0, 0, 0, 0, 0, 0, 0, 0, 0, 0, 0, 0, 0, 0, 0, 0, 0, 0, 0, 0, 0, 0, 0, 0, 0, 0, 0, 0, 0, 0, 0, 0, 0, 0, 0, 0, 0, 0, 0, 0, 0, 0, 0, 0, 0, 0, 0, 0, 0, 0, 0, 0, 0, 0, 0, 0, 0, 0, 0, 0, 0, 0, 0, 0, 0, 0, 0, 0, 0, 0, 0, 0, 0, 0, 0, 0, 0, 0, 0, 0, 0, 0, 0, 0, 0, 0, 0, 0, 0, 0, 0, 0, 0, 0, 0, 0, 0, 0, 0, 0, 0, 0, 0, 0, 0, 0, 0, 0, 0, 0, 0, 0, 0, 0, 0, 0, 0, 0, 0, 0, 0, 0, 0, 0, 0, 0, 0, 0, 0, 0, 0, 0, 0, 0, 0, 0, 0, 0, 0, 0, 0, 0, 0, 0, 0, 0, 0, 0, 0, 0, 0, 0, 0, 0, 0, 0, 0, 0, 0, 0, 0, 0, 0, 0, 0, 0, 0, 0, 0, 0, 0, 0, 0, 0, 0, 0, 0, 0, 0, 0, 0, 0, 0, 0, 0, 0, 0, 0, 0, 0, 0, 0, 0, 0, 0, 0, 0, 0, 0, 0, 0, 0, 0, 0, 0, 0, 0, 0, 0, 0, 0, 0, 0, 0, 0, 0, 0, 0, 0, 0, 0, 0, 0, 0, 0, 0, 0, 0, 0, 0, 0, 0, 0, 0, 0, 0, 0, 0, 0, 0, 0, 0, 0, 0, 0, 0, 0, 0, 0, 0, 0, 0, 0, 0, 0, 0, 0, 0, 0, 0, 0, 0, 0, 0, 0, 0, 0, 0, 0, 0, 0, 0, 0, 0, 0, 0, 0, 0, 0, 0, 0, 0, 0, 0, 0, 0, 0, 0, 0, 0, 0, 0, 0, 0, 0, 0, 0, 0, 1, 0, 0, 0, 0, 0, 0, 0, 0, 0, 0, 0, 0, 0, 0, 0, 0, 0, 0, 0, 0, 0, 0, 0, 0, 0, 0, 0, 0, 0, 0, 0, 0, 0, 0, 0, 0, 0, 0, 0, 0, 0, 0, 0, 0, 0, 0, 0, 0, 0, 0, 0, 0, 0, 0, 0, 0, 0, 0, 0, 0, 0, 0, 0, 0, 0, 0, 0, 0, 0, 0, 0, 0, 0, 0, 0, 0, 0, 0, 0, 0, 0, 0, 0, 0, 0, 0, 0, 0, 0, 0, 0, 0, 0, 0, 0, 0, 0, 0, 0, 0, 0, 0, 0, 0, 0, 0, 0, 0, 0, 0, 0, 0, 0, 0, 0, 0, 0, 0, 0, 0, 0, 0, 0, 0, 0, 0, 0, 0, 0, 0, 0, 0, 0, 0, 0, 0, 0, 0, 0, 0, 0, 0, 0, 0, 0, 0, 0, 0, 0, 0, 0, 0, 0, 0, 0, 0, 0, 0, 0, 0, 0, 0, 0, 0, 0, 0, 0, 0, 1, 0, 0, 0, 0, 0, 0, 0, 0, 0, 0, 0, 0, 0, 0, 0, 0, 0, 0, 0, 0, 0, 0, 0, 1, 0, 0, 0, 0, 0, 0, 0, 0, 0, 0, 0, 0, 0, 0, 0, 0, 0, 0, 0, 0, 0, 0, 0, 0, 0, 0, 0, 0, 0, 0, 0, 0, 0, 0, 0, 0, 0, 0, 0, 0, 0, 0, 0, 0, 0, 0, 0, 0, 0, 0, 0, 0, 0, 0, 0, 0, 0, 0, 0, 0, 0, 0, 0, 0, 0, 0, 0, 0, 0, 0, 0, 0, 0, 0, 0, 0, 0, 0, 0, 0, 0, 0, 0, 0, 0, 0, 0, 0, 0, 0, 0, 0, 0, 0, 0, 0, 0, 0, 0, 0, 0, 0, 0, 0, 0, 0, 0, 0, 0, 0, 0, 0, 0, 0, 0, 0, 0, 0, 0, 0, 0, 0, 0, 0, 0, 0, 0, 0, 0, 0, 0, 0, 0, 0, 0, 0, 0, 0, 0, 0, 0, 0, 0, 0, 0, 0, 0, 0, 0, 0, 0, 0, 0, 0, 0, 0, 0, 0, 0, 0, 0, 0, 0, 0, 0, 0, 0, 0, 0, 0, 0, 0, 0, 0, 0, 0, 0, 0, 0, 0, 0, 0, 0, 0, 0, 0, 0, 0, 0, 0, 0, 0, 0, 0, 0, 0, 0, 0, 0, 0, 0, 0, 0, 0, 0, 0, 0, 0, 0, 0, 0, 0, 0, 0, 0, 0, 0, 0, 0, 0, 0, 0, 0, 0, 0, 0, 0, 0, 0, 0, 0, 0, 0, 0, 0, 0, 0, 0, 0, 0, 0, 0, 0, 0, 0, 0, 0, 0, 0, 0, 0, 0, 0, 0, 0, 0, 0, 0, 0, 0, 0, 0, 0, 0, 0, 0, 0, 0, 0, 0, 0, 0, 0, 0, 0, 0, 0, 0, 0, 0, 0, 0, 0, 0, 0, 0, 0, 0, 0, 0, 0, 0, 0, 0, 0, 0, 0, 0, 0, 0, 0, 0, 0, 0, 0, 0, 0, 0, 0, 0, 0, 0, 0, 0, 0, 0, 0, 0, 0, 0, 0, 0, 0, 0, 0, 0, 0, 0, 0, 0, 0, 0, 0, 0, 0, 0, 0, 0, 0, 0, 0, 0, 0, 0, 0, 0, 0, 0, 0, 0, 0, 0, 0, 0, 0, 0, 0, 0, 0, 0, 0, 0, 0, 0, 0, 0, 0, 0, 0, 0, 0, 0, 0, 0, 0, 0, 0, 0, 0, 0, 0, 0, 0, 0, 0, 0, 0, 0, 0, 0, 0, 0, 0, 0, 0, 0, 0, 0, 0, 0, 0, 0, 0, 0, 0, 0, 0, 0, 0, 0, 0, 0, 0, 0, 0, 0, 0, 0, 0, 0, 0, 0, 0, 0, 0, 0, 1, 0, 0, 0, 0, 0, 0, 0, 0, 0, 0, 0, 0, 0, 0, 0, 0, 0, 0, 0, 0, 0, 0, 0, 0, 0, 0, 0, 0, 0, 0, 0, 0, 0, 1, 0, 0, 0, 0, 0, 0, 0, 0, 0, 0, 0, 0, 0, 0, 0, 0, 0, 0, 0, 0, 0, 0, 0, 0, 0, 0, 0, 0, 0, 0, 0, 0, 0, 0, 0, 0, 0, 0, 0, 0, 0, 0, 0, 0, 0, 0, 0, 0, 0, 0, 0, 0, 0, 0, 0, 0, 0, 0, 0, 0, 0, 0, 0, 0, 0, 0, 0, 0, 0, 0, 0, 0, 0, 0, 0, 0, 0, 0, 0, 0, 0, 0, 0, 0, 0, 0, 0, 0, 0, 0, 0, 0, 0, 0, 0, 0, 0, 0, 0, 0, 0, 0, 0, 0, 0, 0, 0, 0, 0, 0, 0, 0, 0, 0, 0, 0, 0, 0, 0, 0, 0, 0, 0, 0, 0, 0, 0, 0, 0, 0, 0, 0, 0, 0, 0, 0, 0, 0, 0, 0, 0, 0, 0, 0, 0, 0, 0, 0, 0, 0, 0, 0, 0, 0, 0, 0, 0, 0, 0, 0, 0, 0, 0, 0, 0, 0, 0, 0, 0, 0, 0, 0, 0, 0, 0, 0, 0, 0, 0, 0, 0, 0, 0, 0, 0, 0, 0, 0, 0, 0, 0, 0, 0, 0, 0, 0, 0, 0, 0, 0, 0, 0, 0, 0, 0, 0, 0, 0, 0, 0, 0, 0, 0, 0, 0, 0, 0, 0, 0, 0, 0, 0, 0, 0, 0, 0, 0, 0, 0, 0, 0, 0, 0, 0, 0, 0, 0, 0, 0, 0, 0, 0, 0, 0, 1, 0, 0, 0, 0, 0, 0, 0, 0, 0, 0, 0, 0, 0, 0, 0, 0, 0, 0, 0, 0, 0, 0, 0, 0, 0, 0, 0, 0, 0, 0, 0, 0, 0, 0, 0, 0, 0, 0, 0, 0, 0, 0, 0, 0, 0, 0, 0, 0, 0, 0, 0, 0, 0, 0, 0, 0, 0, 0, 0, 0, 0, 1, 0, 0, 0, 0, 0, 0, 0, 0, 0, 0, 0, 0, 0, 0, 0, 0, 0, 0, 0, 0, 0, 0, 0, 0, 0, 0, 0, 0, 0, 0, 0, 0, 0, 0, 0, 0, 0, 0, 0, 0, 0, 0, 0, 0, 0, 0, 0, 0, 0, 0, 0, 0, 0, 0, 0, 0, 0, 0, 0, 0, 0, 0, 0, 0, 0, 0, 0, 0, 0, 0, 0, 0, 0, 0, 0, 0, 0, 0, 0, 0, 0, 0, 0, 0, 0, 0, 0, 0, 0, 0, 0, 0, 0, 0, 0, 0, 0, 0, 0, 0, 0, 0, 0, 0, 0, 0, 0, 0, 0, 0, 0, 0, 0, 0, 0, 0, 0, 0, 0, 0, 0, 0, 0, 0, 0, 0, 0, 0, 0, 0, 0, 0, 0, 0, 0, 0, 0, 0, 0, 0, 0, 0, 0, 0, 0, 0, 0, 0, 0, 0, 0, 0, 0, 0, 0, 0, 0, 0, 0, 0, 0, 0, 0, 0, 0, 0, 0, 0, 0, 0, 0, 0, 0, 0, 0, 0, 0, 0, 0, 0, 0, 0, 0, 0, 0, 0, 0, 0, 0, 0, 0, 0, 0, 0, 0, 0, 0, 0, 0, 0, 0, 0, 0, 0, 0, 0, 0, 0, 0, 0, 0, 0, 0, 0, 0, 0, 0, 0, 0, 0, 0, 0, 0, 0, 0, 0, 0, 0, 0, 0, 0, 0, 0, 0, 0, 0, 0, 0, 0, 0, 0, 0, 0, 0, 0, 0, 0, 0, 0, 0, 0, 0, 0, 0, 0, 0, 0, 0, 0, 0, 0, 0, 0, 0, 0, 0, 0, 0, 0, 0, 0, 0, 0, 0, 0, 0, 0, 0, 0, 0, 0, 0, 0, 0, 0, 0, 0, 0, 0, 0, 0, 0, 0, 0, 0, 0, 0, 0, 1, 0, 0, 0, 0, 0, 0, 0, 0, 0, 0, 0, 0, 0, 0, 0, 0, 0, 0, 0, 0, 0, 0, 0, 0, 0, 0, 0, 0, 0, 0, 0, 0, 0, 0, 0, 0, 0, 0, 0, 0, 0, 0, 0, 0, 0, 0, 0, 0, 0, 0, 0, 0, 0, 0, 0, 0, 0, 0, 0, 1, 0, 0, 0, 0, 0, 0, 0, 0, 0, 0, 0, 0, 0, 0, 0, 0, 0, 0, 0, 0, 0, 0, 0, 0, 0, 0, 0, 0, 0, 0, 0, 0, 0, 0, 0, 0, 0, 0, 0, 0, 0, 0, 0, 0, 0, 0, 0, 0, 0, 0, 0, 0, 0, 0, 0, 0, 0, 0, 0, 0, 0, 0, 1, 0, 0, 0, 0, 0, 0, 0, 0, 0, 0, 0, 0, 0, 0, 0, 0, 0, 0, 0, 0, 0, 0, 0, 0, 0, 0, 0, 0, 0, 0, 0, 0, 0, 0, 0, 0, 0, 0, 0, 0, 0, 0, 0, 0, 0, 0, 0, 0, 0, 0, 0, 0, 0, 0, 0, 0, 0, 0, 0, 0, 0, 0, 0, 0, 0, 0, 0, 0, 0, 0, 0, 0, 0, 0, 0, 0, 0, 0, 0, 0, 0, 0, 0, 0, 0, 0, 0, 0, 0, 0, 0, 0, 0, 0, 0, 0, 0, 0, 0, 0, 0, 0, 0, 0, 0, 0, 0, 0, 0, 0, 0, 0, 0, 0, 0, 0, 0, 0, 0, 0, 0, 0, 0, 0, 0, 0, 0, 0, 0, 0, 0, 0, 1, 0, 0, 0, 0, 0, 0, 0, 0, 0, 0, 0, 0, 0, 0, 0, 0, 0, 0, 0, 0, 0, 0, 0, 0, 0, 0, 0, 1, 0, 0, 0, 0, 0, 0, 0, 0, 0, 0, 0, 0, 0, 0, 0, 0, 0, 0, 0, 0, 0, 0, 0, 0, 0, 0, 0, 0, 0, 0, 0, 0, 0, 0, 0, 0, 0, 0, 0, 0, 0, 0, 0, 0, 0, 0, 0, 0, 0, 0, 0, 0, 0, 0, 0, 0, 0, 0, 0, 0, 0, 0, 0, 0, 0, 0, 0, 0, 0, 0, 0, 0, 0, 0, 0, 0, 0, 0, 0, 0, 0, 0, 0, 0, 0, 0, 0, 0, 0, 0, 0, 0, 0, 0, 0, 0, 0, 0, 0, 0, 0, 0, 0, 0, 0, 0, 0, 0, 0, 1, 0, 0, 0, 0, 0, 0, 0, 0, 0, 0, 0, 0, 0, 0, 0, 0, 0, 0, 0, 0, 0, 0, 0, 0, 0, 0, 0, 0, 0, 0, 0, 0, 0, 0, 0, 0, 0, 0, 0, 0, 0, 0, 0, 0, 0, 0, 0, 0, 0, 0, 0, 0, 0, 0, 0, 0, 0, 0, 0, 0, 0, 0, 0, 0, 0, 0, 0, 0, 0, 0, 0, 0, 0, 0, 0, 0, 0, 0, 0, 0, 0, 0, 0, 0, 0, 0, 0, 0, 0, 0, 0, 0, 0, 0, 0, 0, 0, 0, 0, 0, 0, 0, 0, 0, 0, 0, 0, 0, 0, 0, 0, 0, 0, 0, 0, 0, 0, 0, 0, 0, 0, 0, 0, 0, 0, 0, 0, 0, 0, 0, 0, 0, 0, 0, 0, 0, 0, 0, 0, 0, 0, 0, 0, 0, 0, 0, 0, 0, 0, 0, 0, 0, 0, 0, 0, 0, 0, 0, 0, 0, 0, 0, 0, 0, 0, 0, 0, 0, 0, 0, 0, 0, 0, 0, 0, 0, 0, 0, 0, 0, 0, 0, 0, 0, 0, 0, 0, 0, 0, 0, 0, 0, 0, 0, 0, 0, 0, 0, 0, 0, 0, 0, 0, 0, 0, 0, 0, 0, 0, 0, 0, 0, 0, 0, 0, 0, 0, 0, 0, 0, 0, 0, 0, 0, 0, 0, 0, 0, 0, 0, 0, 0, 0, 0, 0, 0, 0, 0, 0, 0, 0, 0, 0, 0, 0, 0, 0, 0, 0, 0, 0, 0, 0, 0, 0, 0, 0, 0, 0, 0, 0, 0, 0, 0, 0, 0, 0, 0, 0, 0, 0, 0, 0, 0, 0, 0, 0, 0, 0, 0, 0, 0, 0, 0, 0, 0, 0, 0, 0, 0, 0, 0, 0, 0, 0, 0, 0, 0, 0, 0, 0, 0, 0, 0, 0, 0, 0, 0, 0, 0, 0, 0, 0, 0, 0, 0, 0, 0, 0, 0, 0, 0, 0, 0, 0, 0, 0, 0, 0, 0, 0, 0, 0, 0, 0, 0, 0, 0, 0, 0, 0, 0, 0, 0, 0, 0, 0, 0, 0, 0, 0, 0, 0, 0, 0, 0, 0, 0, 0, 0, 0, 0, 0, 0, 0, 0, 0, 0, 0, 0, 0, 0, 0, 0, 0, 0, 0, 0, 0, 0, 0, 0, 0, 0, 0, 0, 0, 0, 0, 0, 0, 0, 0, 0, 0, 0, 0, 0, 0, 0, 0, 0, 0, 0, 0, 0, 0, 0, 0, 0, 0, 0, 0, 0, 0, 0, 0, 0, 0, 0, 0, 0, 0, 0, 0, 0, 0, 0, 0, 0, 0, 0, 0, 0, 0, 0, 0, 0, 0, 0, 0, 0, 0, 0, 0, 0, 0, 0, 0, 0, 0, 0, 0, 1, 0, 0, 0, 0, 0, 0, 0, 0, 0, 0, 0, 0, 0, 0, 0, 0, 0, 0, 0, 0, 0, 0, 0, 0, 0, 0, 0, 0, 0, 0, 0, 0, 0, 0, 0, 0, 0, 0, 0, 0, 0, 0, 0, 0, 0, 0, 0, 0, 0, 0, 0, 0, 0, 0, 0, 0, 0, 0, 0, 0, 0, 0, 0, 0, 0, 0, 0, 0, 0, 0, 0, 0, 0, 0, 0, 0, 0, 0, 0, 0, 0, 0, 0, 0, 0, 0, 0, 0, 0, 0, 0, 0, 0, 0, 0, 0, 0, 0, 0, 0, 0, 0, 0, 0, 0, 0, 0, 0, 0, 0, 0, 0, 0, 0, 0, 0, 0, 0, 0, 0, 0, 0, 0, 0, 0, 0, 0, 0, 0, 0, 0, 0, 0, 0, 0, 0, 0, 0, 0, 0, 0, 0, 0, 0, 0, 0, 0, 0, 0, 0, 0, 0, 0, 0, 0, 0, 0, 0, 0, 0, 0, 0, 0, 0, 0, 0, 0, 0, 0, 0, 0, 0, 0, 0, 0, 0, 0, 0, 0, 0, 0, 0, 0, 0, 0, 0, 0, 0, 0, 0, 0, 0, 0, 0, 0, 0, 0, 0, 0, 0, 0, 0, 0, 0, 0, 0, 0, 0, 0, 0, 0, 0, 0, 0, 0, 0, 0, 0, 0, 0, 0, 0, 0, 0, 0, 0, 0, 0, 0, 0, 0, 0, 0, 0, 0, 0, 0, 0, 0, 0, 0, 0, 0, 0, 0, 0, 0, 0, 0, 0, 0, 0, 0, 0, 0, 0, 0, 0, 0, 0, 0, 0, 0, 0, 0, 0, 0, 0, 0, 0, 0, 0, 0, 0, 0, 0, 0, 0, 0, 1, 0, 0, 0, 0, 0, 0, 0, 0, 0, 0, 0, 0, 0, 0, 0, 0, 0, 0, 0, 0, 0, 0, 0, 0, 0, 0, 0, 0, 0, 0, 0, 0, 0, 0, 0, 0, 0, 0, 0, 0, 0, 0, 0, 0, 0, 0, 0, 0, 0, 0, 0, 0, 0, 0, 0, 0, 0, 0, 0, 0, 0, 0, 0, 0, 0, 0, 0, 0, 0, 0, 0, 0, 0, 0, 0, 0, 0, 0, 0, 0, 0, 1, 0, 0, 0, 0, 0, 0, 0, 0, 0, 0, 0, 0, 0, 0, 0, 0, 0, 0, 0, 0, 0, 0, 0, 0, 0, 0, 0, 0, 0, 0, 0, 0, 0, 0, 0, 0, 0, 0, 0, 0, 0, 0, 0, 0, 0, 0, 0, 0, 0, 0, 0, 0, 0, 0, 0, 0, 0, 0, 0, 0, 0, 0, 0, 0, 0, 0, 0, 0, 0, 0, 0, 0, 0, 0, 0, 0, 0, 0, 0, 0, 0, 0, 0, 0, 0, 0, 0, 0, 0, 0, 0, 0, 0, 0, 0, 0, 0, 0, 0, 0, 0, 0, 0, 0, 0, 0, 0, 0, 0, 0, 0, 0, 0, 0, 0, 0, 0, 0, 0, 0, 0, 0, 0, 0, 0, 0, 0, 0, 0, 0, 0, 0, 0, 0, 0, 0, 0, 0, 0, 0, 0, 0, 0, 0, 0, 0, 0, 0, 0, 0, 0, 0, 0, 0, 0, 0, 0, 0, 0, 0, 0, 0, 0, 0, 0, 0, 0, 0, 0, 0, 0, 0, 0, 0, 0, 0, 0, 0, 0, 0, 0, 0, 0, 0, 0, 0, 0, 0, 0, 0, 0, 0, 0, 0, 0, 0, 0, 0, 0, 0, 0, 0, 0, 0, 0, 0, 0, 0, 0, 1, 0, 0, 0, 0, 0, 0, 0, 0, 0, 0, 0, 0, 0, 0, 0, 0, 0, 0, 0, 0, 0, 0, 0, 0, 0, 0, 0, 0, 0, 0, 0, 0, 0, 0, 0, 0, 0, 0, 0, 0, 0, 0, 0, 0, 0, 0, 0, 0, 0, 0, 0, 0, 0, 0, 0, 0, 0, 0, 0, 0, 0, 0, 0, 0, 0, 0, 0, 0, 0, 0, 0, 0, 0, 0, 0, 0, 0, 0, 0, 0, 0, 0, 0, 0, 0, 0, 0, 0, 0, 0, 0, 0, 0, 0, 0, 0, 0, 0, 0, 0, 0, 0, 0, 0, 0, 0, 0, 0, 0, 0, 0, 0, 0, 0, 0, 0, 0, 0, 0, 0, 0, 0, 0, 0, 0, 0, 0, 0, 0, 0, 0, 0, 0, 0, 0, 0, 0, 0, 0, 0, 0, 0, 0, 0, 0, 0, 0, 0, 0, 0, 0, 0, 0, 0, 0, 0, 0, 0, 0, 0, 0, 0, 0, 0, 0, 0, 0, 0, 0, 0, 0, 0, 0, 0, 0, 0, 0, 0, 0, 0, 0, 0, 0, 0, 0, 0, 0, 0, 0, 0, 0, 0, 0, 0, 0, 0, 0, 0, 0, 0, 0, 0, 0, 0, 0, 0, 0, 0, 0, 0, 0, 0, 0, 0, 0, 0, 0, 0, 0, 0, 0, 0, 0, 0, 0, 0, 0, 0, 0, 0, 0, 0, 0, 0, 0, 0, 0, 0, 0, 0, 0, 0, 0, 0, 0, 0, 0, 0, 0, 0, 0, 0, 0, 0, 0, 0, 0, 0, 0, 0, 0, 0, 0, 0, 0, 0, 0, 0, 0, 0, 0, 0, 0, 0, 0, 0, 0, 0, 0, 0, 0, 0, 0, 0, 0, 0, 0, 0, 0, 0, 0, 0, 0, 0, 0, 0, 0, 0, 0, 0, 0, 0, 0, 0, 0, 0, 0, 0, 0, 0, 0, 0, 0, 0, 0, 0, 0, 0, 0, 0, 0, 0, 0, 0, 0, 0, 0, 0, 0, 0, 0, 0, 0, 0, 0, 0, 0, 0, 0, 0, 0, 0, 0, 0, 0, 0, 0, 0, 0, 0, 0, 0, 0, 0, 0, 0, 0, 0, 0, 0, 0, 0, 0, 0, 0, 0, 0, 0, 0, 0, 0, 0, 0, 0, 0, 0, 0, 0, 0, 0, 0, 0, 0, 0, 0, 0, 0, 0, 0, 0, 0, 0, 0, 0, 0, 0, 0, 0, 0, 0, 0, 0, 0, 0, 0, 0, 0, 0, 0, 0, 0, 0, 0, 0, 0, 0, 0, 0, 0, 0, 0, 0, 0, 0, 0, 0, 0, 0, 0, 0, 0, 0, 0, 0, 0, 0, 0, 0, 0, 0, 0, 0, 0, 0, 0, 0, 0, 0, 0, 0, 0, 0, 0, 0, 0, 0, 0, 0, 1, 0, 1, 0, 0, 0, 0, 0, 0, 0, 0, 0, 0, 0, 0, 0, 0, 0, 0, 0, 0, 0, 0, 0, 1, 0, 0, 0, 0, 0, 0, 0, 0, 0, 0, 0, 0, 0, 0, 0, 0, 0, 0, 0, 0, 0, 0, 0, 0, 0, 0, 0, 0, 0, 0, 0, 0, 0, 0, 0, 0, 0, 0, 0, 0, 0, 0, 0, 0, 0, 0, 0, 0, 0, 0, 0, 0, 0, 0, 0, 0, 0, 0, 0, 0, 0, 0, 0, 0, 0, 0, 0, 0, 0, 0, 0, 0, 0, 0, 0, 0, 0, 0, 0, 0, 0, 0, 0, 0, 0, 0, 0, 0, 0, 0, 0, 0, 0, 0, 0, 0, 0, 0, 0, 0, 0, 0, 0, 0, 0, 0, 0, 0, 0, 0, 0, 0, 0, 0, 0, 0, 0, 0, 0, 0, 0, 0, 0, 0, 0, 0, 0, 0, 0, 0, 0, 0, 0, 0, 0, 0, 0, 0, 0, 0, 0, 0, 0, 0, 0, 0, 0, 0, 0, 0, 0, 0, 0, 0, 0, 0, 0, 0, 0, 0, 0, 0, 0, 0, 0, 0, 0, 0, 0, 0, 0, 0, 0, 0, 1, 0, 0, 0, 0, 0, 0, 0, 0, 0, 0, 0, 0, 0, 0, 0, 0, 0, 0, 0, 0, 0, 0, 0, 0, 0, 0, 0, 0, 0, 0, 0, 0, 0, 0, 0, 0, 0, 0, 0, 0, 0, 0, 0, 0, 0, 0, 0, 0, 0, 0, 0, 0, 0, 0, 0, 0, 0, 0, 0, 0, 0, 0, 0, 0, 0, 0, 0, 0, 0, 0, 0, 0, 0, 0, 0, 0, 0, 0, 0, 0, 0, 0, 0, 0, 0, 0, 0, 0, 0, 0, 0, 0, 0, 0, 0, 0, 0, 0, 0, 0, 0, 0, 0, 0, 0, 0, 0, 0, 0, 0, 0, 0, 0, 0, 0, 0, 0, 0, 0, 0, 0, 0, 0, 0, 0, 0, 0, 0, 0, 0, 0, 0, 0, 0, 0, 0, 0, 0, 0, 0, 0, 0, 0, 0, 0, 0, 0, 0, 0, 0, 0, 0, 0, 0, 0, 0, 0, 0, 0, 0, 0, 0, 0, 0, 0, 0, 0, 0, 0, 0, 0, 0, 0, 0, 0, 0, 0, 0, 0, 0, 0, 0, 0, 0, 0, 0, 0, 0, 0, 0, 0, 0, 0, 0, 0, 0, 0, 0, 0, 0, 0, 0, 0, 0, 0, 0, 0, 0, 0, 0, 0, 0, 0, 0, 0, 0, 0, 0, 0, 0, 0, 0, 0, 0, 0, 0, 0, 0, 0, 0, 0, 0, 0, 0, 0, 0, 0, 0, 0, 0, 0, 0, 0, 0, 0, 0, 0, 0, 0, 0, 0, 0, 0, 0, 0, 0, 0, 0, 0, 1, 0, 0, 0, 0, 0, 0, 0, 0, 0, 0, 0, 0, 0, 0, 0, 0, 0, 0, 0, 0, 0, 0, 0, 0, 0, 0, 0, 0, 0, 0, 0, 0, 0, 0, 0, 0, 0, 0, 0, 0, 0, 0, 0, 0, 0, 0, 0, 0, 0, 0, 0, 0, 0, 0, 0, 0, 0, 0, 0, 0, 0, 0, 0, 0, 0, 0, 0, 0, 0, 0, 0, 0, 0, 0, 0, 0, 0, 0, 0, 0, 0, 0, 0, 0, 0, 0, 0, 0, 0, 0, 0, 0, 0, 0, 0, 0, 0, 0, 0, 0, 1, 0, 0, 0, 0, 0, 0, 0, 0, 0, 0, 0, 0, 0, 0, 0, 0, 0, 0, 0, 0, 0, 0, 0, 0, 0, 0, 0, 0, 0, 0, 0, 0, 0, 0, 0, 0, 0, 0, 0, 0, 0, 0, 0, 0, 0, 0, 0, 0, 0, 0, 0, 0, 0, 0, 0, 0, 0, 0, 0, 0, 0, 0, 0, 0, 0, 0, 0, 0, 0, 0, 0, 0, 0, 0, 0, 0, 0, 0, 0, 0, 0, 0, 0, 0, 0, 0, 0, 0, 0, 0, 0, 0, 0, 0, 0, 0, 0, 0, 0, 0, 0, 0, 0, 0, 0, 0, 0, 0, 0, 0, 0, 0, 0, 0, 0, 0, 0, 0, 0, 0, 0, 0, 0, 0, 0, 0, 0, 0, 0, 0, 0, 0, 0, 0, 0, 0, 0, 0, 0, 0, 0, 0, 0, 0, 0, 0, 0, 0, 0, 0, 0, 0, 0, 0, 0, 0, 0, 0, 0, 0, 0, 0, 0, 0, 0, 0, 0, 0, 0, 0, 0, 0, 0, 0, 0, 0, 0, 0, 0, 0, 0, 0, 0, 0, 0, 0, 0, 0, 0, 0, 0, 0, 0, 0, 0, 0, 0, 0, 0, 0, 0, 0, 0, 0, 0, 0, 0, 0, 0, 0, 0, 0, 0, 0, 0, 0, 0, 0, 0, 0, 0, 0, 0, 0, 0, 0, 0, 0, 0, 0, 0, 0, 0, 0, 0, 0, 0, 0, 0, 0, 0, 0, 0, 0, 0, 0, 0, 0, 0, 0, 0, 0, 0, 0, 0, 0, 0, 0, 0, 0, 0, 0, 0, 0, 0, 0, 0, 0, 0, 0, 0, 0, 0, 0, 0, 0, 0, 0, 0, 0, 0, 0, 0, 0, 0, 0, 0, 0, 0, 0, 0, 0, 0, 0, 0, 0, 0, 0, 0, 0, 0, 0, 0, 0, 0, 0, 0, 0, 0, 0, 0, 0, 0, 0, 0, 0, 0, 0, 0, 0, 0, 0, 0, 0, 0, 0, 0, 0, 0, 0, 0, 0, 0, 0, 0, 0, 0, 0, 0, 0, 0, 0, 0, 0, 0, 0, 0, 0, 0, 0, 0, 0, 0, 0, 0, 0, 0, 0, 0, 0, 0, 0, 0, 0, 0, 0, 0, 0, 0, 0, 0, 0, 0, 0, 0, 0, 0, 0, 0, 0, 0, 0, 0, 0, 0, 0, 0, 0, 0, 0, 0, 0, 0, 0, 0, 0, 0, 0, 0, 0, 0, 0, 0, 0, 0, 0, 0, 0, 0, 0, 0, 0, 0, 0, 0, 0, 0, 0, 0, 0, 0, 0, 0, 0, 0, 0, 0, 0, 0, 0, 0, 0, 0, 0, 0, 0, 0, 0, 0, 0, 0, 0, 0, 0, 0, 0, 0, 0, 0, 0, 0, 1, 0, 0, 0, 0, 1, 0, 0, 0, 0, 0, 0, 0, 0, 0, 0, 0, 0, 0, 0, 0, 0, 0, 0, 0, 0, 0, 0, 0, 0, 0, 0, 0, 0, 0, 0, 0, 0, 0, 0, 0, 0, 0, 0, 0, 0, 0, 0, 0, 0, 0, 0, 0, 0, 0, 0, 0, 0, 0, 0, 0, 0, 0, 0, 0, 0, 0, 0, 0, 0, 0, 0, 0, 0, 0, 0, 1, 0, 0, 0, 0, 0, 0, 0, 0, 0, 0, 0, 0, 0, 0, 0, 0, 0, 0, 0, 0, 0, 0, 0, 0, 0, 0, 0, 0, 0, 0, 0, 0, 0, 0, 0, 0, 0, 0, 0, 0, 0, 0, 0, 0, 0, 0, 0, 0, 0, 0, 0, 0, 0, 0, 0, 0, 0, 0, 0, 0, 0, 0, 0, 0, 0, 0, 0, 0, 0, 0, 0, 0, 0, 0, 0, 0, 0, 0, 0, 0, 0, 0, 0, 0, 0, 0, 0, 0, 0, 0, 0, 0, 0, 0, 0, 0, 0, 0, 0, 0, 0, 0, 0, 0, 0, 0, 0, 0, 0, 0, 0, 0, 0, 0, 0, 0, 0, 0, 0, 0, 0, 0, 0, 0, 0, 0, 0, 0, 0, 0, 0, 0, 0, 0, 0, 0, 0, 0, 0, 0, 0, 0, 0, 0, 0, 0, 0, 0, 0, 0, 0, 0, 0, 0, 0, 0, 0, 0, 1, 0, 0, 0, 0, 0, 0, 0, 0, 0, 0, 0, 0, 0, 0, 0, 0, 0, 0, 0, 0, 0, 0, 0, 0, 0, 0, 0, 0, 0, 0, 0, 0, 0, 0, 0, 0, 0, 0, 0, 0, 0, 0, 0, 0, 0, 0, 0, 0, 0, 0, 0, 0, 0, 0, 0, 0, 0, 0, 0, 0, 0, 0, 0, 0, 0, 0, 0, 0, 0, 0, 0, 0, 0, 0, 0, 0, 0, 0, 0, 0, 0, 0, 0, 0, 0, 0, 0, 0, 0, 0, 0, 0, 0, 0, 0, 0, 0, 0, 0, 0, 0, 0, 0, 0, 0, 0, 0, 0, 0, 0, 0, 0, 0, 0, 0, 0, 0, 0, 0, 0, 0, 0, 0, 0, 0, 0, 0, 0, 0, 0, 0, 0, 0, 0, 0, 0, 0, 0, 0, 0, 0, 0, 0, 0, 0, 0, 0, 0, 0, 0, 0, 0, 0, 0, 0, 0, 0, 0, 0, 0, 0, 0, 0, 0, 0, 0, 0, 0, 0, 0, 0, 0, 0, 0, 0, 0, 0, 0, 0, 0, 0, 0, 0, 0, 0, 0, 0, 0, 0, 0, 0, 0, 0, 0, 0, 0, 0, 0, 0, 0, 0, 0, 0, 0, 0, 0, 0, 0, 0, 0, 0, 0, 0, 0, 0, 0, 0, 0, 0, 0, 0, 0, 0, 0, 0, 0, 0, 0, 0, 0, 0, 0, 0, 0, 0, 0, 0, 0, 0, 0, 0, 0, 0, 0, 0, 0, 0, 0, 0, 0, 0, 0, 0, 0, 0, 0, 0, 0, 0, 0, 0, 0, 0, 0, 0, 0, 0, 0, 0, 0, 0, 0, 0, 0, 0, 0, 0, 0, 0, 0, 0, 0, 0, 0, 0, 0, 0, 0, 0, 0, 0, 0, 0, 0, 0, 0, 0, 0, 0, 0, 0, 0, 0, 0, 0, 0, 0, 0, 0, 0, 0, 0, 0, 0, 0, 0, 0, 0, 0, 0, 0, 0, 0, 0, 0, 0, 0, 0, 0, 0, 0, 0, 0, 0, 0, 0, 0, 0, 0, 0, 0, 0, 0, 0, 0, 0, 0, 0, 0, 0, 0, 0, 0, 0, 0, 0, 0, 0, 0, 0, 0, 0, 0	0.27481565, 0.45201173, 0.4780608, 0.326574, 0.41975775, 0.37874395, 0.31578785, 0.5522877, 0.3959606, 0.46819344, 0.1645764, 0.42485833, 0.33476147, 0.5411789, 0.4007833, 0.36121783, 0.3327615, 0.43106347, 0.33300734, 0.39407605, 0.3986146, 0.6293079, 0.2675857, 0.40749902, 0.4919971, 0.35817057, 0.32124293, 0.45600915, 0.37503356, 0.3672955, 0.37050274, 0.59232986, 0.24326928, 0.4436112, 0.38253406, 0.3443655, 0.4223341, 0.4137525, 0.40277886, 0.346121, 0.38184214, 0.26798382, 0.5430463, 0.31258947, 0.45918235, 0.44680887, 0.5570396, 0.22537568, 0.37073556, 0.37887865, 0.3710289, 0.33270016, 0.44249916, 0.34861422, 0.45163578, 0.42094555, 0.36957443, 0.34751526, 0.36508232, 0.39957365, 0.46706814, 0.6052769, 0.40731692, 0.49405885, 0.38710195, 0.41898713, 0.37655044, 0.36287054, 0.46950784, 0.36305627, 0.36196104, 0.33568206, 0.49585074, 0.39680812, 0.3506971, 0.48261672, 0.45025763, 0.45402974, 0.48751074, 0.4838881, 0.32910442, 0.49803638, 0.5920561, 0.32361132, 0.4156588, 0.4529714, 0.39957443, 0.39845574, 0.35862, 0.41787028, 0.54017985, 0.44886827, 0.45055452, 0.46255398, 0.27730662, 0.40988317, 0.3433836, 0.46678442, 0.49634472, 0.25161523, 0.35514557, 0.379145, 0.32075572, 0.4341287, 0.3154759, 0.29168049, 0.23689577, 0.61354285, 0.6727437, 0.17342427, 0.6046351, 0.36148563, 0.3108626, 0.28622752, 0.5536275, 0.31244323, 0.44307885, 0.2441748, 0.29860812, 0.3761017, 0.23450902, 0.37256026, 0.21927378, 0.26753747, 0.4280304, 0.4058773, 0.5295927, 0.3770301, 0.22257407, 0.37857562, 0.35737693, 0.3640279, 0.21082625, 0.31289792, 0.44539696, 0.3026905, 0.4480369, 0.4173813, 0.59159106, 0.3893591, 0.33835608, 0.34719473, 0.39147037, 0.44938993, 0.26193225, 0.52171665, 0.37621552, 0.4006098, 0.41021934, 0.30217487, 0.39265767, 0.40117818, 0.36098775, 0.533562, 0.49125132, 0.42701086, 0.36661643, 0.45390636, 0.473514, 0.30874977, 0.28064305, 0.51525575, 0.30287507, 0.39659855, 0.21797085, 0.38468754, 0.4759152, 0.39925694, 0.5015248, 0.4888007, 0.25015336, 0.3348158, 0.5062124, 0.5557308, 0.46963757, 0.27739242, 0.39730504, 0.54377496, 0.29653296, 0.29327154, 0.34855133, 0.40252644, 0.34593618, 0.47914395, 0.30670714, 0.4812804, 0.38217777, 0.33407244, 0.28904304, 0.4546849, 0.43867245, 0.2908399, 0.45173925, 0.20727453, 0.41698575, 0.31226426, 0.23391683, 0.5087458, 0.3509547, 0.2751171, 0.35917988, 0.58387405, 0.2677566, 0.31397963, 0.2905891, 0.15939966, 0.28655416, 0.5665451, 0.5056971, 0.46592712, 0.65085715, 0.44817114, 0.41600758, 0.41645736, 0.4982024, 0.48527998, 0.48903984, 0.52400815, 0.3460942, 0.45147386, 0.41619912, 0.30869642, 0.43242526, 0.47057813, 0.1983929, 0.34476882, 0.3172993, 0.44238782, 0.44210368, 0.48221207, 0.16221693, 0.4850819, 0.4182778, 0.38914785, 0.38336506, 0.40296426, 0.3905899, 0.21330254, 0.23410022, 0.3378446, 0.26814097, 0.42532316, 0.5271475, 0.4874662, 0.2501519, 0.29747707, 0.3365913, 0.43058544, 0.4537181, 0.3911004, 0.36805466, 0.38916898, 0.1479185, 0.1573145, 0.3307403, 0.30226594, 0.5037171, 0.31831095, 0.5375436, 0.24057332, 0.39346159, 0.43070263, 0.4164762, 0.43353802, 0.3680355, 0.38783175, 0.3554194, 0.3007896, 0.42130217, 0.27002183, 0.3796845, 0.35988015, 0.2999712, 0.37110773, 0.4430181, 0.29697105, 0.22149602, 0.37791166, 0.51411736, 0.49370185, 0.39698666, 0.6025149, 0.4267172, 0.44078606, 0.48299226, 0.30741826, 0.3273788, 0.28166863, 0.37182716, 0.39687344, 0.48276177, 0.4143572, 0.3526114, 0.38631696, 0.49328724, 0.38090563, 0.20329256, 0.35140175, 0.44533095, 0.4450683, 0.54240525, 0.43118984, 0.31621486, 0.32808107, 0.36764494, 0.51259005, 0.39270714, 0.31659865, 0.22078963, 0.2605163, 0.40476546, 0.48711935, 0.61058366, 0.47563115, 0.37000948, 0.5497879, 0.429388, 0.3429233, 0.3389246, 0.28617015, 0.22133532, 0.4333903, 0.4542598, 0.4279825, 0.3964157, 0.2177076, 0.486973, 0.508457, 0.5244069, 0.25846878, 0.5392272, 0.33579332, 0.49653363, 0.49324775, 0.285475, 0.22768752, 0.4648494, 0.4417449, 0.5702973, 0.31517592, 0.40205756, 0.50349677, 0.5029933, 0.5234993, 0.41566506, 0.4170847, 0.32405353, 0.496162, 0.35346308, 0.3963736, 0.41492724, 0.51172096, 0.3303605, 0.39632657, 0.4913836, 0.33379367, 0.4110647, 0.34461173, 0.39061186, 0.3964166, 0.5375692, 0.29005557, 0.4155093, 0.4376467, 0.37043336, 0.55760086, 0.46841058, 0.38183683, 0.31314695, 0.50376284, 0.45853868, 0.4873106, 0.41396326, 0.2539578, 0.37635586, 0.29088974, 0.48059145, 0.3021811, 0.4345092, 0.3276692, 0.31507316, 0.27890489, 0.37950134, 0.358133, 0.4223252, 0.39173335, 0.38471746, 0.5058176, 0.41582257, 0.22616145, 0.4466723, 0.40860972, 0.40796456, 0.41607636, 0.3574918, 0.338599, 0.4850238, 0.30471113, 0.33930492, 0.5246781, 0.37993836, 0.42226338, 0.35349542, 0.46664, 0.4028027, 0.39669114, 0.4757878, 0.2869252, 0.5510408, 0.53461546, 0.284726, 0.46631104, 0.4395167, 0.4873294, 0.5131481, 0.40994897, 0.3056445, 0.4994515, 0.23079304, 0.39246365, 0.21849355, 0.48065013, 0.37400606, 0.29992956, 0.40711293, 0.5624798, 0.40581408, 0.46338195, 0.2793853, 0.48764285, 0.34587157, 0.47363585, 0.38536525, 0.39559013, 0.34872505, 0.36563858, 0.53990644, 0.4115293, 0.19947883, 0.2799198, 0.4560031, 0.42718562, 0.24847075, 0.1246382, 0.43240976, 0.37975568, 0.3028685, 0.6746752, 0.43059793, 0.3547882, 0.3212114, 0.3895652, 0.38309318, 0.29646596, 0.43974, 0.42608395, 0.29081503, 0.44527635, 0.4386862, 0.28017673, 0.50161207, 0.5139538, 0.31899843, 0.28828424, 0.32599825, 0.4667329, 0.4408787, 0.39222094, 0.38280162, 0.37340173, 0.37105513, 0.5054122, 0.49331957, 0.28671807, 0.4667291, 0.3629941, 0.37898165, 0.17758937, 0.3496029, 0.47141686, 0.37391835, 0.48495865, 0.32694274, 0.3584393, 0.41659802, 0.23804016, 0.27161372, 0.49403563, 0.33878595, 0.36898667, 0.32226405, 0.32407692, 0.2888092, 0.25803047, 0.35884643, 0.39558357, 0.42858976, 0.42058444, 0.37950075, 0.4485961, 0.4292213, 0.3233958, 0.42154437, 0.37392345, 0.5209959, 0.5374714, 0.47184476, 0.4000636, 0.3708319, 0.4001659, 0.4579634, 0.34631625, 0.32057863, 0.34033817, 0.18793681, 0.287817, 0.45837173, 0.27652875, 0.34945446, 0.48660827, 0.3917757, 0.21632831, 0.27114576, 0.3518886, 0.3489825, 0.41065603, 0.26817375, 0.424699, 0.36092606, 0.39887977, 0.34819588, 0.48275813, 0.34807998, 0.31277472, 0.34312335, 0.48218822, 0.3042922, 0.34007096, 0.47165886, 0.254452, 0.3307583, 0.2646924, 0.46477422, 0.33979234, 0.31414062, 0.34009212, 0.5572528, 0.38174003, 0.5872568, 0.4319001, 0.44938534, 0.33363858, 0.49007487, 0.35737234, 0.37205538, 0.5353653, 0.3067413, 0.4202941, 0.3818683, 0.57161015, 0.40415993, 0.335723, 0.23788917, 0.43682185, 0.2789592, 0.3704311, 0.39321065, 0.3740508, 0.47211042, 0.3224946, 0.43624052, 0.34818473, 0.46704206, 0.47619414, 0.41159382, 0.45840535, 0.46443677, 0.20279758, 0.3664772, 0.29120517, 0.36729026, 0.24573684, 0.3947559, 0.24122313, 0.4706379, 0.38797694, 0.4848075, 0.535631, 0.32178512, 0.28243953, 0.4573032, 0.5577737, 0.3488783, 0.44586968, 0.3613023, 0.26157716, 0.42529017, 0.4359017, 0.43931144, 0.18016498, 0.33181003, 0.42235327, 0.41727978, 0.51932687, 0.379213, 0.47398195, 0.6632596, 0.3847933, 0.37182778, 0.40949798, 0.32865432, 0.47422725, 0.4135159, 0.14177375, 0.24155736, 0.4100167, 0.5093955, 0.24290714, 0.2270741, 0.50110924, 0.40508667, 0.31509596, 0.3937313, 0.3468399, 0.53974026, 0.4051997, 0.5253978, 0.23193412, 0.4717084, 0.4091776, 0.40929565, 0.30671015, 0.25775307, 0.42145905, 0.3751285, 0.45484376, 0.46358427, 0.48737293, 0.45822805, 0.47634506, 0.5353352, 0.32561913, 0.5424267, 0.33304253, 0.35416436, 0.309907, 0.43600374, 0.51526564, 0.3521455, 0.3756899, 0.3919853, 0.6607474, 0.31874174, 0.46524596, 0.3219719, 0.32603234, 0.23589198, 0.44500393, 0.18671644, 0.3719979, 0.3865453, 0.54640377, 0.42282945, 0.25002474, 0.4851958, 0.5060009, 0.4203855, 0.30603346, 0.35100287, 0.41881704, 0.7343912, 0.42312995, 0.40807223, 0.33571976, 0.28021368, 0.4958703, 0.38666052, 0.51334804, 0.3279837, 0.4119416, 0.34143835, 0.39955497, 0.48181057, 0.35325584, 0.30332518, 0.567379, 0.31730795, 0.39207238, 0.4198463, 0.31274548, 0.36281526, 0.34309053, 0.33267516, 0.27505496, 0.24516451, 0.46989018, 0.44694233, 0.19939741, 0.6217862, 0.30671686, 0.46119323, 0.32002062, 0.44653854, 0.37457517, 0.43484154, 0.2850899, 0.4719378, 0.4496089, 0.28893265, 0.4403596, 0.36764294, 0.34912843, 0.41002685, 0.27168512, 0.40227777, 0.5160198, 0.49158645, 0.4145053, 0.3580266, 0.35589185, 0.44388357, 0.38611922, 0.36980695, 0.24705632, 0.37585098, 0.4248868, 0.41021436, 0.28406107, 0.22103235, 0.4182288, 0.37153435, 0.49469382, 0.3544517, 0.41664967, 0.3991725, 0.46952707, 0.306453, 0.4347857, 0.48778468, 0.261007, 0.284506, 0.28553522, 0.37563887, 0.42459846, 0.464077, 0.5119941, 0.3258957, 0.32671967, 0.38160342, 0.506421, 0.6295943, 0.36150122, 0.3266608, 0.5492356, 0.52247286, 0.32871544, 0.36875933, 0.49935016, 0.6588498, 0.3386205, 0.52152973, 0.49578372, 0.2705036, 0.4870402, 0.36582118, 0.18659651, 0.43277937, 0.50325173, 0.28769445, 0.27360776, 0.60955155, 0.39759713, 0.35438186, 0.34289557, 0.3749802, 0.21737261, 0.39037392, 0.3065654, 0.46673113, 0.44852334, 0.3456681, 0.36644858, 0.41967535, 0.2366387, 0.5711343, 0.3892974, 0.41809043, 0.32650307, 0.32058707, 0.55653596, 0.4518811, 0.27855214, 0.52065694, 0.4851202, 0.58522284, 0.33328122, 0.3006199, 0.47636747, 0.3350883, 0.49049172, 0.4473498, 0.46517605, 0.41397366, 0.23808885, 0.36091182, 0.51390314, 0.31490335, 0.41678125, 0.39521712, 0.34994859, 0.3990057, 0.4273955, 0.3034779, 0.45428103, 0.41983157, 0.18746337, 0.51767457, 0.29181957, 0.52920896, 0.37714186, 0.24859726, 0.5258398, 0.27814943, 0.51218545, 0.335281, 0.38211784, 0.40953174, 0.44790715, 0.37880215, 0.469318, 0.51114, 0.33780754, 0.4201123, 0.45411652, 0.4954683, 0.51387894, 0.40952593, 0.43994522, 0.53337157, 0.48887053, 0.38891593, 0.3969965, 0.3723661, 0.3765595, 0.31539828, 0.27680212, 0.4809617, 0.39978883, 0.55390126, 0.3746487, 0.3251017, 0.3980367, 0.44018668, 0.36930084, 0.39531755, 0.35740584, 0.3859422, 0.41152397, 0.36509404, 0.24325106, 0.3032219, 0.42285037, 0.31737584, 0.39603502, 0.43227777, 0.4559637, 0.60844165, 0.525847, 0.38645023, 0.35157382, 0.31114545, 0.33975348, 0.25930637, 0.46194115, 0.49149543, 0.36804515, 0.38626018, 0.39149618, 0.41030645, 0.27859437, 0.3297728, 0.32954803, 0.37332356, 0.36460787, 0.38009596, 0.47378737, 0.36608458, 0.27114195, 0.416681, 0.48246568, 0.40877813, 0.49042973, 0.33487278, 0.4202733, 0.35424718, 0.35394529, 0.39297688, 0.5344814, 0.40006918, 0.3267855, 0.45769754, 0.4578585, 0.5799788, 0.2643154, 0.417481, 0.23792231, 0.28895676, 0.43500543, 0.5399059, 0.3565521, 0.4318192, 0.45504674, 0.7041017, 0.14876258, 0.32623824, 0.46283284, 0.43108207, 0.32271588, 0.3338328, 0.22680756, 0.43849283, 0.40296, 0.531284, 0.38530388, 0.49343887, 0.24963422, 0.32349092, 0.52402735, 0.36658525, 0.5423967, 0.36173815, 0.33906597, 0.46317106, 0.43978626, 0.29649645, 0.5127042, 0.41028485, 0.586431, 0.41851816, 0.4129209, 0.45267716, 0.4566025, 0.49606046, 0.45655403, 0.23305793, 0.46933421, 0.31699055, 0.41005024, 0.42753524, 0.33678198, 0.358436, 0.24472757, 0.3640894, 0.39103627, 0.38964954, 0.2406334, 0.34041762, 0.27511993, 0.42832676, 0.39988005, 0.47428983, 0.16953294, 0.4240457, 0.54961956, 0.3393088, 0.4556536, 0.49767622, 0.4720846, 0.39312735, 0.44682717, 0.52033556, 0.4733221, 0.5190865, 0.34790123, 0.42742795, 0.53519404, 0.42417008, 0.4381268, 0.38057125, 0.44346866, 0.44293746, 0.5234692, 0.22158542, 0.35454553, 0.5429953, 0.408364, 0.19668643, 0.31221098, 0.5259719, 0.5534264, 0.45791593, 0.518436, 0.29290605, 0.3985757, 0.46136528, 0.36007848, 0.265585, 0.28249007, 0.26568452, 0.50396, 0.28721857, 0.45296592, 0.38504162, 0.3869501, 0.3583169, 0.4042282, 0.6309415, 0.32121143, 0.17908776, 0.2850248, 0.5600583, 0.27516, 0.35513514, 0.48106748, 0.3638676, 0.27617806, 0.3705685, 0.4574926, 0.43274802, 0.53925383, 0.34256855, 0.43675938, 0.35062122, 0.37189025, 0.26804504, 0.45467672, 0.47212657, 0.31183696, 0.51768893, 0.39593062, 0.4662984, 0.58273715, 0.26781225, 0.49652225, 0.5605248, 0.23413806, 0.5169891, 0.314816, 0.44582, 0.3848378, 0.44084015, 0.38520557, 0.44964314, 0.30560818, 0.3809785, 0.5412979, 0.41546613, 0.45791858, 0.4932754, 0.3835423, 0.46595985, 0.42631388, 0.24724817, 0.5001529, 0.31668338, 0.540151, 0.4392404, 0.5078505, 0.30854696, 0.41703242, 0.33874983, 0.51165354, 0.3635824, 0.5307175, 0.52434886, 0.38043743, 0.285254, 0.29763168, 0.23509338, 0.34104842, 0.44062257, 0.5055025, 0.34887618, 0.34458953, 0.24171297, 0.28816906, 0.29635158, 0.6243347, 0.3361848, 0.5026533, 0.56475323, 0.4248496, 0.41526753, 0.37952083, 0.36387664, 0.263071, 0.42389384, 0.38917756, 0.41929808, 0.35656148, 0.5212921, 0.5714863, 0.23924598, 0.41954422, 0.41121715, 0.501869, 0.3238318, 0.39946836, 0.37081853, 0.4773346, 0.316642, 0.2963716, 0.31229803, 0.282782, 0.3136107, 0.4467166, 0.30438945, 0.39460295, 0.31091118, 0.49660498, 0.21768627, 0.4482564, 0.3693978, 0.50946337, 0.29212064, 0.23107703, 0.30516058, 0.4885847, 0.36368293, 0.4293968, 0.41505447, 0.56013954, 0.30727962, 0.32662237, 0.48917836, 0.38702238, 0.41879693, 0.216328, 0.4245544, 0.25868016, 0.40992832, 0.37511572, 0.4145712, 0.42659068, 0.50741863, 0.35260376, 0.4296512, 0.4493204, 0.349933, 0.318697, 0.33341473, 0.4021729, 0.4415742, 0.43237105, 0.50487626, 0.3407138, 0.47233003, 0.4375468, 0.36931893, 0.6294469, 0.3737506, 0.3767395, 0.36549813, 0.51889104, 0.475027, 0.44295865, 0.45826584, 0.3075408, 0.39777768, 0.5167041, 0.5999435, 0.44595066, 0.23862949, 0.55295086, 0.3560829, 0.1616788, 0.4673039, 0.3322866, 0.37656277, 0.41197595, 0.6096477, 0.43444657, 0.42051658, 0.34897166, 0.3825945, 0.3424777, 0.35735807, 0.57374626, 0.42321244, 0.3039038, 0.3793178, 0.55959785, 0.360734, 0.3755136, 0.3247922, 0.47982186, 0.560038, 0.31684655, 0.30619562, 0.32100555, 0.38502544, 0.5470651, 0.47087818, 0.36975563, 0.5221689, 0.32294658, 0.40172204, 0.3908873, 0.5103752, 0.44273457, 0.40283304, 0.4142793, 0.41484147, 0.46406633, 0.42713723, 0.4035801, 0.41156977, 0.19144428, 0.42246032, 0.3645913, 0.28917024, 0.6210307, 0.37316132, 0.38688785, 0.35981712, 0.52771384, 0.3231637, 0.34232336, 0.5155815, 0.5336687, 0.41068515, 0.46384707, 0.369818, 0.46249038, 0.24567199, 0.46830598, 0.4571224, 0.34974945, 0.33554167, 0.4469815, 0.59781563, 0.37200585, 0.21590504, 0.32143575, 0.44631472, 0.27424672, 0.342475, 0.3269452, 0.26644218, 0.44063583, 0.29124293, 0.39014187, 0.29273888, 0.6452177, 0.40019527, 0.38041317, 0.39573103, 0.3354537, 0.23389006, 0.32821697, 0.2605546, 0.4445742, 0.37056106, 0.33687657, 0.51889724, 0.27610937, 0.43415204, 0.38635182, 0.31710792, 0.38592392, 0.3594051, 0.3971764, 0.37629208, 0.35946852, 0.36335456, 0.3867827, 0.38378268, 0.43131047, 0.21570353, 0.4039119, 0.3132574, 0.5477236, 0.32925627, 0.3232241, 0.4538044, 0.5137461, 0.42950898, 0.27543312, 0.39439481, 0.4410611, 0.3163796, 0.42129788, 0.33007395, 0.48136574, 0.3122677, 0.203639, 0.30557343, 0.3829926, 0.4094506, 0.26693338, 0.33607537, 0.25340092, 0.41010803, 0.26499638, 0.41183868, 0.38951117, 0.35839552, 0.43870515, 0.4414618, 0.33373556, 0.39260456, 0.36031437, 0.42357907, 0.3647693, 0.34322616, 0.47541505, 0.44560924, 0.30843487, 0.31584033, 0.28016183, 0.48693866, 0.46520767, 0.25482234, 0.21659796, 0.33424973, 0.4881595, 0.47819376, 0.35055274, 0.47660288, 0.4630189, 0.42354804, 0.3395121, 0.3039619, 0.24551423, 0.4286418, 0.40675697, 0.29400143, 0.37532675, 0.51511544, 0.43873006, 0.42122993, 0.27418774, 0.20222847, 0.3501391, 0.37839782, 0.32935047, 0.33777568, 0.19927904, 0.444218, 0.5898753, 0.3853975, 0.32629305, 0.42809087, 0.42142376, 0.25605905, 0.35925356, 0.39234054, 0.49791417, 0.40768176, 0.52602065, 0.35814944, 0.6293087, 0.40432876, 0.40373087, 0.41721478, 0.5410112, 0.4044065, 0.316651, 0.34398094, 0.3551365, 0.5258947, 0.46708736, 0.30467, 0.3468215, 0.3028105, 0.45797148, 0.37606558, 0.310157, 0.4661364, 0.39241585, 0.50358653, 0.51080817, 0.41683275, 0.3148734, 0.19600418, 0.47329935, 0.36756554, 0.3695769, 0.38714734, 0.2427644, 0.2115972, 0.46471295, 0.28442296, 0.3639752, 0.5064314, 0.47379127, 0.3402148, 0.46047035, 0.5534868, 0.46110916, 0.4122067, 0.5024444, 0.19753394, 0.49022096, 0.35066107, 0.38484126, 0.49139467, 0.35630828, 0.3247584, 0.4769713, 0.32359654, 0.3145558, 0.29931685, 0.26415536, 0.18886499, 0.34658894, 0.3382277, 0.46862763, 0.3196907, 0.19699182, 0.385504, 0.44471234, 0.40404415, 0.3184424, 0.57763183, 0.3804814, 0.49043187, 0.45911607, 0.3898911, 0.52249616, 0.41984996, 0.35107082, 0.43683046, 0.2679798, 0.46501288, 0.47853813, 0.46946064, 0.37770954, 0.45437688, 0.42284948, 0.50002354, 0.4940025, 0.4069415, 0.41771206, 0.4836747, 0.4636046, 0.39640164, 0.38771433, 0.47427168, 0.30352572, 0.4075005, 0.38784036, 0.4299961, 0.5802449, 0.516486, 0.31872708, 0.28509876, 0.4148468, 0.3983438, 0.4612023, 0.41310167, 0.3831706, 0.2564311, 0.6711484, 0.42737255, 0.3073566, 0.5872812, 0.36436385, 0.31536418, 0.44688296, 0.38894516, 0.2933378, 0.5491791, 0.22044282, 0.3715778, 0.29455557, 0.33944827, 0.40989175, 0.2154135, 0.2270091, 0.37483773, 0.4731812, 0.3974769, 0.3926049, 0.49427995, 0.3509434, 0.2827506, 0.5142167, 0.49528804, 0.330566, 0.28825182, 0.5002826, 0.3395907, 0.42250928, 0.42201748, 0.30539724, 0.4034658, 0.4142734, 0.39300713, 0.4487029, 0.5712186, 0.3577245, 0.37560147, 0.3173112, 0.29095903, 0.37462366, 0.2763978, 0.3682962, 0.502725, 0.5076932, 0.54562205, 0.3630437, 0.4301254, 0.35287583, 0.50517553, 0.1395131, 0.4118914, 0.31891552, 0.4343025, 0.5796949, 0.41431266, 0.39579254, 0.350995, 0.412546, 0.2973469, 0.2691694, 0.57208663, 0.4283486, 0.41695863, 0.4352321, 0.45863461, 0.34433946, 0.46436787, 0.34898272, 0.32999152, 0.7113336, 0.36901104, 0.54965913, 0.32895717, 0.23590612, 0.46107563, 0.34622845, 0.4054621, 0.2435703, 0.24335769, 0.41498566, 0.44769162, 0.3558173, 0.32140854, 0.36781806, 0.42893857, 0.3082235, 0.49544087, 0.4372943, 0.21252128, 0.44548258, 0.31180587, 0.4899907, 0.42460746, 0.2332652, 0.38198763, 0.45927387, 0.3977056, 0.5009473, 0.19690076, 0.44366533, 0.22727259, 0.33558884, 0.29234502, 0.23446283, 0.36125118, 0.2972818, 0.40988502, 0.23571637, 0.35149026, 0.46421784, 0.48211846, 0.4764765, 0.37553826, 0.45118636, 0.25341257, 0.33020806, 0.53670233, 0.15908329, 0.45019588, 0.32911482, 0.27549818, 0.3920764, 0.26545277, 0.45625162, 0.40323788, 0.38658795, 0.5116762, 0.39442652, 0.33426404, 0.30554757, 0.40008783, 0.47906274, 0.2923015, 0.45218724, 0.49453297, 0.36971325, 0.40793252, 0.3607472, 0.39728767, 0.36051315, 0.2283458, 0.43778348, 0.43204865, 0.5474595, 0.41400066, 0.33509788, 0.26638263, 0.4582354, 0.26312828, 0.284842, 0.3592534, 0.5100624, 0.45634785, 0.39474458, 0.3815291, 0.3992735, 0.36279896, 0.5740171, 0.33620268, 0.36131412, 0.34158596, 0.56792015, 0.28459388, 0.52332765, 0.46071205, 0.28664842, 0.3343984, 0.27859306, 0.4040121, 0.3268708, 0.41080624, 0.4488659, 0.5292061, 0.45294738, 0.39535347, 0.3709233, 0.4093547, 0.3735548, 0.35387003, 0.3875156, 0.45843157, 0.3020609, 0.48463997, 0.4561518, 0.33969033, 0.24030507, 0.33664432, 0.3477683, 0.39326292, 0.4836873, 0.29314756, 0.27498952, 0.34075898, 0.4207909, 0.31856024, 0.49163526, 0.22069784, 0.45145303, 0.47558394, 0.43756557, 0.56303483, 0.39835554, 0.4068652, 0.45208007, 0.57357043, 0.40399623, 0.33299354, 0.44255877, 0.5913743, 0.5019311, 0.52921075, 0.47490788, 0.4011589, 0.52339274, 0.3021031, 0.33125234, 0.45788592, 0.47965306, 0.37864038, 0.23462315, 0.1977808, 0.4260025, 0.37216777, 0.23292243, 0.52942306, 0.24453783, 0.41347298, 0.5638957, 0.3365788, 0.2955172, 0.4013454, 0.52416813, 0.4929573, 0.25354186, 0.32017508, 0.41819963, 0.46746317, 0.23514338, 0.3682008, 0.5040508, 0.43819442, 0.34766048, 0.4253142, 0.33009493, 0.49422044, 0.3339067, 0.3669892, 0.59210134, 0.26426846, 0.45006695, 0.46376044, 0.56450176, 0.53072184, 0.22051692, 0.43049747, 0.30827302, 0.5512184, 0.41734624, 0.5492784, 0.4293204, 0.47006303, 0.41376886, 0.37709108, 0.42371297, 0.4906045, 0.38393378, 0.4195532, 0.364572, 0.5044528, 0.51685894, 0.46780849, 0.42495283, 0.44463643, 0.2775324, 0.4495379, 0.40018415, 0.366505, 0.41850194, 0.4888956, 0.3382194, 0.29843515, 0.31389868, 0.48145133, 0.39039227, 0.32065934, 0.2557304, 0.363728, 0.42666444, 0.45668325, 0.62463653, 0.2636458, 0.3686025, 0.39837283, 0.40232578, 0.33964598, 0.30253142, 0.3931122, 0.2855112, 0.32695547, 0.5200752, 0.47835797, 0.40479764, 0.43991414, 0.34420872, 0.35292536, 0.44369644, 0.46103907, 0.46945104, 0.42245388, 0.25305864, 0.3504285, 0.3501894, 0.31090054, 0.39988765, 0.25371662, 0.4759635, 0.42122412, 0.3006303, 0.39681587, 0.3809324, 0.61291033, 0.48730063, 0.42836133, 0.4077043, 0.39245287, 0.27402768, 0.48877, 0.21713635, 0.39256462, 0.4217361, 0.426179, 0.514488, 0.48059773, 0.30648294, 0.453363, 0.3696889, 0.25832045, 0.5076953, 0.41509074, 0.39033398, 0.32453614, 0.4463269, 0.5394677, 0.39108658, 0.4887975, 0.22540939, 0.41831034, 0.4404091, 0.3467788, 0.32715157, 0.43603063, 0.2982524, 0.34803984, 0.33373642, 0.41047105, 0.45726466, 0.49278516, 0.64294374, 0.34945402, 0.5334336, 0.44889426, 0.33170497, 0.40493554, 0.38687524, 0.42567706, 0.5795029, 0.31682572, 0.5622069, 0.4055294, 0.44856802, 0.26287174, 0.49227244, 0.29763228, 0.4031368, 0.5315584, 0.21693268, 0.30298102, 0.3785319, 0.440008, 0.3533227, 0.48617792, 0.19845127, 0.33853945, 0.36254486, 0.37279123, 0.3806683, 0.2517559, 0.43169552, 0.37736025, 0.34379643, 0.32216433, 0.2701595, 0.19536044, 0.28353354, 0.21293652, 0.33405215, 0.53018296, 0.43604335, 0.26428717, 0.36740622, 0.3753048, 0.5361947, 0.37312078, 0.52715224, 0.3432868, 0.310911, 0.4432953, 0.39004087, 0.31504375, 0.3945571, 0.3648194, 0.6445295, 0.46708184, 0.39581966, 0.4103035, 0.3916095, 0.3711785, 0.41386157, 0.393083, 0.48290938, 0.32990456, 0.46427527, 0.40810618, 0.48478666, 0.38735586, 0.48429805, 0.54359686, 0.39809376, 0.34989828, 0.24199918, 0.37246427, 0.43383974, 0.47668165, 0.35028058, 0.38346285, 0.4769892, 0.39422137, 0.3957863, 0.39729872, 0.26042312, 0.3380855, 0.30065885, 0.42080903, 0.39442652, 0.2739547, 0.30509233, 0.39947948, 0.39283198, 0.44878292, 0.30863565, 0.47332278, 0.39703393, 0.44230667, 0.40155044, 0.46202952, 0.5935827, 0.45650968, 0.5303462, 0.3331418, 0.46180123, 0.37209505, 0.41398692, 0.375954, 0.48956904, 0.37989047, 0.49226856, 0.41048598, 0.28286797, 0.33972365, 0.32499057, 0.27639565, 0.46465573, 0.28101048, 0.3273564, 0.5835872, 0.30679792, 0.383385, 0.3190113, 0.4886364, 0.51983577, 0.46216702, 0.25036198, 0.34428644, 0.36185142, 0.4554922, 0.26011327, 0.36527747, 0.5159666, 0.24543838, 0.28318855, 0.50078917, 0.37342924, 0.34048283, 0.4202791, 0.40141615, 0.3630449, 0.4918707, 0.4222909, 0.46984902, 0.56504947, 0.5449482, 0.39423436, 0.4731176, 0.45989603, 0.4610271, 0.4644034, 0.50901103, 0.38214785, 0.48676077, 0.15348765, 0.3742779, 0.2768003, 0.27926192, 0.43884307, 0.40567598, 0.43208987, 0.38460216, 0.41432506, 0.44471437, 0.439001, 0.3839326, 0.5268439, 0.27422133, 0.4908596, 0.4548827, 0.5418546, 0.34819534, 0.55202305, 0.4134713, 0.39348087, 0.22891104, 0.39602047, 0.30415234, 0.42390275, 0.54936874, 0.3357306, 0.36983556, 0.33429426, 0.44877777, 0.42822003, 0.3972658, 0.3951195, 0.35469213, 0.44350114, 0.31154805, 0.43918046, 0.40125003, 0.54890716, 0.52887195, 0.27019727, 0.3853286, 0.3309418, 0.47144794, 0.3167887, 0.37766734, 0.49580145, 0.45017952, 0.28830057, 0.27514043, 0.4465024, 0.3091732, 0.39399943, 0.4424197, 0.38065457, 0.35670513, 0.43254742, 0.39496654, 0.31256664, 0.51672804, 0.22172675, 0.29808265, 0.3092678, 0.35450023, 0.44407004, 0.40916103, 0.5568026, 0.27583987, 0.29916734, 0.3620174, 0.39127174, 0.3334473, 0.614115, 0.3786339, 0.43686414, 0.28941256, 0.39171502, 0.4699766, 0.2712083, 0.39038438, 0.34017628, 0.39429855, 0.5814368, 0.50875866, 0.3278296, 0.34158817, 0.33647966, 0.35960534, 0.35166073, 0.4004497, 0.3457472, 0.43117914, 0.41973943, 0.33613545, 0.29065365, 0.40202147, 0.44013262, 0.53160495, 0.5416677, 0.17311808, 0.4999918, 0.4117393, 0.4449854, 0.3124109, 0.3277508, 0.46090594, 0.19625194, 0.27634624, 0.5004997, 0.49685445, 0.42494422, 0.24365425, 0.4059562, 0.41777033, 0.3273317, 0.3959536, 0.45573553, 0.48066443, 0.4217224, 0.34349266, 0.57263386, 0.40299535, 0.39928937, 0.46661443, 0.4606986, 0.38588652, 0.2842457, 0.4090046, 0.34191605, 0.42581517, 0.30853572, 0.54523796, 0.39591178, 0.3505889, 0.4074498, 0.26165423, 0.33270675, 0.3138182, 0.5492224, 0.28246197, 0.3692495, 0.43002972, 0.30622587, 0.43600363, 0.46605635, 0.45528284, 0.4477132, 0.45158583, 0.6643786, 0.3352568, 0.3962165, 0.41339087, 0.2988655, 0.40517083, 0.40807205, 0.4053784, 0.32277116, 0.284975, 0.3994967, 0.395164, 0.3777818, 0.2719581, 0.3433656, 0.36690077, 0.48723206, 0.4308764, 0.5669535, 0.31882972, 0.42917353, 0.36811778, 0.5101658, 0.3971216, 0.343865, 0.40945974, 0.36169252, 0.31943315, 0.40582848, 0.36009136, 0.2988153, 0.29786885, 0.6268859, 0.26220927, 0.34047455, 0.5244426, 0.19354312, 0.27607816, 0.3203612, 0.54295623, 0.3727754, 0.48081613, 0.472686, 0.51096666, 0.3957471, 0.4320755, 0.4560092, 0.29604173, 0.30705097, 0.41243586, 0.44861588, 0.39590776, 0.38230276, 0.36918706, 0.3959697, 0.5146674, 0.39445925, 0.47138038, 0.5057202, 0.5061483, 0.38213173, 0.58796066, 0.42698306, 0.2855988, 0.3454216, 0.3964326, 0.43384618, 0.4134439, 0.433314, 0.5192868, 0.29022783, 0.29404005, 0.41541114, 0.3023064, 0.42766944, 0.3179188, 0.45215192, 0.39175513, 0.25934914, 0.49371833, 0.47735262, 0.3797379, 0.14913496, 0.47596884, 0.39072508, 0.4298254, 0.32227582, 0.53769225, 0.45293546, 0.5011661, 0.3989469, 0.37121686, 0.36443067, 0.4343694, 0.4104765, 0.48642188, 0.5833945, 0.37560606, 0.41216093, 0.21704407, 0.31142303, 0.30217835, 0.35132962, 0.4557849, 0.37876767, 0.41840202, 0.34191933, 0.43662485, 0.24850282, 0.30635518, 0.34279278, 0.33134657, 0.34349248, 0.38849562, 0.6447158, 0.36046386, 0.37023452, 0.21812081, 0.34345883, 0.3180511, 0.34424385, 0.26808232, 0.33991626, 0.31985265, 0.47124904, 0.42662564, 0.22958934, 0.44095093, 0.43916392, 0.4114058, 0.3196695, 0.47128654, 0.42892584, 0.44494838, 0.43055573, 0.47880635, 0.46327534, 0.40580702, 0.5451692, 0.4302052, 0.5510858, 0.25684148, 0.49860922, 0.30256146, 0.36466926, 0.4499289, 0.45360464, 0.3820785, 0.42786273, 0.42033777, 0.40028653, 0.34352723, 0.45867354, 0.31244695, 0.30889532, 0.357642, 0.33331424, 0.3630488, 0.408727, 0.46078795, 0.37183088, 0.3652634, 0.56961995, 0.32842204, 0.3551017, 0.44061, 0.38487098, 0.46428508, 0.37890035, 0.41403586, 0.39082044, 0.34133562, 0.29631802, 0.19150558, 0.51350707, 0.39379913, 0.3282267, 0.5485895, 0.3517229, 0.45626742, 0.17868523, 0.39985123, 0.33040306, 0.27562273, 0.33976424, 0.46460646, 0.379167, 0.3720627, 0.42951027, 0.38709924, 0.37071362, 0.46895176, 0.2496362, 0.34428898, 0.37169102, 0.4201432, 0.28157753, 0.36002153, 0.3637579, 0.4324762, 0.44134068, 0.37504005, 0.24513061, 0.41600904, 0.39225566, 0.5245224, 0.37330765, 0.4940206, 0.5735296, 0.40213937, 0.52978075, 0.36017102, 0.43159527, 0.4951428, 0.3358323, 0.23409402, 0.50555354, 0.34282517, 0.3467044, 0.4413485, 0.28291368, 0.27102858, 0.41681203, 0.31091183, 0.35683268, 0.52364963, 0.61075896, 0.19431877, 0.450002, 0.54048645, 0.46842748, 0.40649638, 0.45955867, 0.43174285, 0.46803522, 0.2974066, 0.3408969, 0.4074401, 0.24312477, 0.2543412, 0.3912517, 0.4861372, 0.25214875, 0.4257516, 0.37691417, 0.31362423, 0.386646, 0.40068159, 0.41674918, 0.32673508, 0.27610794, 0.44692317, 0.36750385, 0.5016661, 0.34342745, 0.3512307, 0.28623706, 0.4500061, 0.29668865, 0.26706955, 0.2786282, 0.39539975, 0.37521225, 0.34794647, 0.2551896, 0.41530284, 0.40261468, 0.3523478, 0.355132, 0.28851485, 0.2723927, 0.41870767, 0.21735242, 0.3043463, 0.25906894, 0.35317534, 0.32944655, 0.42176348, 0.3428213, 0.35417596, 0.49352193, 0.5014266, 0.55722916, 0.20018573, 0.33260727, 0.38072422, 0.5396441, 0.49600476, 0.38268828, 0.43438688, 0.37578228, 0.46223402, 0.49497065, 0.44720498, 0.47958073, 0.3660727, 0.28895837, 0.23585303, 0.5617606, 0.30501336, 0.4410345, 0.30687052, 0.390724, 0.2550733, 0.42789668, 0.4163579, 0.28688255, 0.31408107, 0.45817763, 0.40176392, 0.43572703, 0.46084028, 0.43805084, 0.39987075, 0.34251112, 0.50079453, 0.4680365, 0.29602194, 0.56884766, 0.30608496, 0.35654765, 0.50775117, 0.29911274, 0.45001382, 0.5049121, 0.31586108, 0.3945469, 0.34385204, 0.5153796, 0.31750864, 0.61639196, 0.552469, 0.45198125, 0.5257824, 0.43625617, 0.3508061, 0.33740255, 0.4206523, 0.4348433, 0.43472832, 0.44049388, 0.24521084, 0.3248039, 0.3950773, 0.4837331, 0.2314705, 0.51525533, 0.22051033, 0.19060072, 0.32499328, 0.3875299, 0.35352665, 0.257067, 0.345815, 0.44978, 0.3320706, 0.38929406, 0.41448766, 0.40582806, 0.30976745, 0.5589261, 0.27785417, 0.3709916, 0.3426823, 0.25513926, 0.4105124, 0.46741325, 0.4008515, 0.4774726, 0.35253128, 0.28817505, 0.42880565, 0.41954845, 0.48664373, 0.3704112, 0.3362667, 0.54521453, 0.6238606, 0.35438925, 0.30202848, 0.3780042, 0.3960753, 0.34504712, 0.44439825, 0.3519877, 0.20938322, 0.49946404, 0.4047935, 0.39302218, 0.48265067, 0.4690906, 0.26223823, 0.42136487, 0.22620854, 0.57655126, 0.40429068, 0.5330807, 0.36778188, 0.45441276, 0.29039764, 0.3932888, 0.4422441, 0.33935148, 0.4515299, 0.37972537, 0.17949861, 0.30171785, 0.334714, 0.4046615, 0.44075584, 0.38425487, 0.28416547, 0.38386905, 0.4801404, 0.2524151, 0.3731371, 0.25700164, 0.37222233, 0.40694982, 0.27311295, 0.477244, 0.5199613, 0.45945382, 0.39969054, 0.2650768, 0.3279677, 0.26981148, 0.31828815, 0.50638354, 0.34762156, 0.3439962, 0.4240102, 0.4140407, 0.3569577, 0.37634367, 0.4472591, 0.29578742, 0.3066412, 0.5368591, 0.31533435, 0.26235804, 0.29941255, 0.41425818, 0.33934623, 0.45677966, 0.47256345, 0.32608527, 0.43723774, 0.4108687, 0.31987977, 0.46060616, 0.36958295, 0.33852667, 0.37468293, 0.35521722, 0.40789324, 0.27878848, 0.31271464, 0.32671127, 0.25485274, 0.42689586, 0.34608752, 0.41790667, 0.4219323, 0.4670725, 0.48854676, 0.41440433, 0.30948442, 0.27453265, 0.3950781, 0.3868641, 0.51330197, 0.38136515, 0.15534356, 0.34454566, 0.4278726, 0.3764798, 0.3876422, 0.5262842, 0.31627375, 0.41696596, 0.19756308, 0.41586667, 0.26445502, 0.4212381, 0.23646288, 0.3987489, 0.44666728, 0.34279785, 0.29923016, 0.4775223, 0.4561645, 0.40075117, 0.4686342, 0.35995895, 0.42971358, 0.35710496, 0.24574706, 0.20042309, 0.38822576, 0.30251408, 0.55659413, 0.4856785, 0.43120614, 0.45902213, 0.25651553, 0.38722506, 0.41790587, 0.27724746, 0.4583478, 0.42953816, 0.2771799, 0.37852678, 0.37946144, 0.37229723, 0.5233669, 0.36607867, 0.4512871, 0.373509, 0.38838118, 0.42769647, 0.24133137, 0.27639192, 0.44466394, 0.5206002, 0.3592657, 0.4295118, 0.42629904, 0.42609182, 0.47325355, 0.33930644, 0.28237385, 0.43401748, 0.41233024, 0.45816836, 0.46397322, 0.23325613, 0.44941896, 0.52423054, 0.38761896, 0.5549401, 0.42679748, 0.33182377, 0.4640904, 0.40102538, 0.3455456, 0.4229259, 0.37900406, 0.5362533, 0.3605401, 0.510244, 0.22295265, 0.37195978, 0.33094186, 0.2314078, 0.40051657, 0.4237086, 0.3197952, 0.5170275, 0.21481295, 0.35729295, 0.5066042, 0.20850313, 0.40718168, 0.3704755, 0.31592748, 0.25963458, 0.4430117, 0.24108812, 0.42957997, 0.3814176, 0.3288804, 0.41174537, 0.30716255, 0.33260602, 0.40024766, 0.38084912, 0.4776426, 0.49150577, 0.3245806, 0.4703873, 0.3752583, 0.4562068, 0.39710963, 0.4238991, 0.46623763, 0.46180677, 0.46615934, 0.5273751, 0.26350346, 0.3403377, 0.35662496, 0.4306015, 0.26032278, 0.45410997, 0.40922695, 0.44778734, 0.2837946, 0.28958258, 0.3707475, 0.50423396, 0.42597848, 0.29851037, 0.38835484, 0.47032934, 0.29191455, 0.44537085, 0.3983931, 0.3441266, 0.42392755, 0.21709438, 0.41854587, 0.4198819, 0.43452686, 0.41079098, 0.21900654, 0.42359525, 0.4369587, 0.44815883, 0.393039, 0.59557164, 0.4388559, 0.62831986, 0.3724489, 0.39975333, 0.2846852, 0.388419, 0.4469293, 0.34173846, 0.341642, 0.26732248, 0.44356745, 0.27710193, 0.34163636, 0.34854445, 0.31929854, 0.61563283, 0.39277685, 0.43762296, 0.360428, 0.3028178, 0.3832229, 0.34116146, 0.43909305, 0.28409258, 0.5479724, 0.45861635, 0.41918653, 0.49987483, 0.3313933, 0.38217548, 0.297676, 0.3186256, 0.39965135, 0.48599896, 0.5780064, 0.29428068, 0.36825767, 0.46261406, 0.3830597, 0.36606976, 0.471002, 0.45632726, 0.33893442, 0.42223534, 0.46633893, 0.2259961, 0.3763234, 0.5400741, 0.47322518, 0.42607337, 0.4577039, 0.5041193, 0.4656674, 0.37406594, 0.37443504, 0.35247543, 0.55309916, 0.35959807, 0.6038802, 0.43214732, 0.36803153, 0.42586565, 0.45717877, 0.4205038, 0.54959285, 0.41918373, 0.46909466, 0.35010782, 0.36759368, 0.30989605, 0.47704452, 0.3187968, 0.40491778, 0.56214565, 0.4298954, 0.23638153, 0.28272638, 0.5247954, 0.51429254, 0.43182415, 0.44276658, 0.33827138, 0.31804895, 0.2742086, 0.35451096, 0.39758927, 0.30415136, 0.29113165, 0.3386508
melanoma	77	0.711339	0, 0, 0, 0, 0, 0, 0, 0, 0, 0, 0, 0, 0, 0, 0, 0, 0, 0, 0, 0, 0, 0, 0, 0, 0, 0, 0, 0, 0, 0, 0, 0, 0, 0, 0, 0, 0, 0, 0, 0, 0, 0, 0, 0, 0, 0, 0, 0, 0, 0, 0, 0, 0, 0, 0, 0, 0, 0, 0, 0, 0, 0, 0, 0, 0, 0, 0, 0, 0, 0, 0, 0, 0, 0, 0, 0, 0, 0, 0, 0, 0, 0, 0, 0, 0, 0, 0, 0, 0, 0, 0, 0, 0, 0, 0, 0, 0, 0, 0, 0, 0, 0, 0, 0, 0, 0, 0, 0, 0, 0, 0, 0, 0, 0, 0, 0, 0, 0, 0, 0, 0, 0, 0, 0, 0, 0, 0, 0, 0, 0, 0, 0, 0, 0, 0, 0, 0, 0, 0, 0, 0, 0, 0, 0, 0, 0, 0, 0, 0, 0, 0, 0, 0, 0, 0, 0, 0, 0, 0, 0, 0, 0, 0, 0, 0, 0, 0, 0, 0, 0, 0, 0, 0, 0, 0, 0, 0, 0, 0, 0, 0, 0, 0, 0, 0, 0, 0, 0, 0, 0, 0, 0, 0, 0, 0, 0, 0, 0, 0, 0, 0, 0, 0, 0, 0, 0, 0, 0, 0, 0, 0, 0, 0, 0, 0, 0, 0, 0, 0, 0, 0, 0, 0, 0, 0, 0, 0, 0, 0, 0, 0, 0, 0, 0, 0, 0, 0, 0, 0, 0, 0, 0, 0, 0, 0, 0, 0, 0, 0, 0, 0, 0, 0, 0, 0, 0, 0, 0, 0, 0, 0, 0, 0, 0, 0, 0, 0, 0, 0, 0, 0, 0, 0, 0, 0, 0, 0, 0, 0, 0, 0, 0, 0, 0, 0, 0, 0, 0, 0, 0, 0, 0, 0, 0, 0, 0, 0, 0, 0, 0, 0, 0, 0, 0, 0, 0, 0, 0, 0, 0, 0, 0, 0, 0, 0, 0, 0, 0, 0, 0, 0, 0, 0, 0, 0, 0, 0, 0, 0, 0, 0, 0, 0, 0, 0, 0, 0, 0, 0, 0, 0, 0, 0, 0, 0, 0, 0, 0, 0, 0, 0, 0, 0, 0, 0, 0, 0, 0, 0, 0, 0, 0, 0, 0, 0, 0, 0, 0, 0, 0, 0, 0, 0, 0, 0, 0, 0, 0, 0, 0, 0, 0, 0, 0, 0, 0, 0, 0, 0, 0, 0, 0, 0, 0, 0, 0, 0, 0, 0, 0, 0, 0, 0, 0, 0, 0, 0, 0, 0, 0, 0, 0, 0, 0, 0, 0, 0, 0, 0, 0, 0, 0, 0, 0, 0, 0, 0, 0, 0, 0, 0, 0, 0, 0, 0, 0, 0, 0, 0, 0, 0, 0, 0, 0, 0, 0, 0, 0, 0, 0, 0, 0, 0, 0, 0, 0, 0, 0, 0, 0, 0, 0, 0, 0, 0, 0, 0, 0, 0, 0, 0, 0, 0, 0, 0, 0, 0, 0, 0, 0, 0, 0, 0, 0, 0, 0, 0, 0, 0, 0, 0, 0, 0, 0, 0, 0, 0, 0, 0, 0, 0, 0, 0, 0, 0, 0, 0, 0, 0, 0, 0, 0, 0, 0, 0, 0, 0, 0, 0, 0, 0, 0, 0, 0, 0, 0, 0, 0, 0, 0, 0, 0, 0, 0, 0, 1, 0, 0, 0, 0, 0, 0, 0, 0, 0, 0, 0, 0, 1, 0, 0, 0, 0, 0, 0, 0, 0, 0, 0, 0, 0, 0, 0, 0, 0, 0, 0, 0, 0, 0, 0, 0, 0, 0, 0, 0, 0, 0, 0, 0, 0, 0, 0, 0, 0, 0, 0, 0, 0, 0, 0, 0, 0, 0, 0, 0, 0, 0, 0, 0, 0, 0, 0, 0, 0, 0, 0, 0, 0, 0, 0, 0, 0, 0, 0, 0, 0, 0, 0, 1, 0, 0, 0, 0, 0, 0, 0, 0, 0, 0, 0, 0, 0, 0, 0, 0, 0, 0, 0, 0, 0, 0, 0, 0, 0, 0, 0, 0, 0, 0, 0, 0, 0, 0, 0, 0, 0, 0, 0, 0, 0, 0, 0, 0, 0, 0, 0, 0, 0, 0, 0, 0, 0, 0, 0, 0, 0, 0, 0, 0, 0, 0, 0, 0, 0, 0, 0, 0, 0, 0, 0, 0, 0, 0, 0, 0, 0, 0, 0, 0, 0, 0, 0, 0, 0, 0, 0, 0, 0, 0, 0, 0, 0, 0, 0, 0, 0, 0, 0, 0, 0, 0, 0, 0, 0, 0, 0, 0, 0, 0, 0, 0, 0, 0, 0, 0, 0, 0, 0, 0, 0, 0, 0, 0, 0, 0, 0, 0, 0, 0, 0, 0, 0, 0, 0, 0, 0, 0, 0, 0, 0, 0, 0, 0, 0, 0, 0, 0, 0, 0, 0, 1, 0, 0, 0, 0, 0, 0, 0, 0, 0, 0, 0, 0, 0, 0, 0, 0, 0, 0, 0, 0, 0, 0, 0, 0, 0, 0, 0, 0, 0, 0, 0, 0, 0, 0, 0, 0, 0, 0, 0, 0, 0, 0, 0, 0, 0, 0, 0, 0, 0, 0, 0, 0, 0, 0, 0, 0, 0, 0, 0, 0, 0, 0, 0, 0, 0, 0, 0, 0, 0, 0, 0, 0, 0, 0, 0, 0, 0, 0, 0, 0, 0, 0, 0, 0, 0, 0, 0, 0, 0, 0, 0, 0, 0, 0, 0, 0, 0, 0, 0, 0, 0, 0, 0, 0, 0, 0, 0, 0, 0, 0, 0, 0, 0, 0, 0, 0, 0, 0, 0, 0, 0, 0, 0, 0, 0, 0, 0, 0, 0, 0, 0, 0, 0, 0, 0, 0, 0, 0, 0, 0, 0, 0, 0, 0, 0, 0, 0, 0, 0, 0, 0, 0, 0, 0, 0, 0, 0, 0, 0, 0, 0, 0, 0, 0, 0, 0, 0, 0, 0, 0, 0, 0, 0, 0, 0, 0, 0, 0, 0, 0, 0, 0, 0, 0, 0, 0, 0, 0, 0, 0, 0, 0, 0, 0, 0, 0, 0, 0, 0, 0, 0, 0, 0, 0, 0, 0, 0, 0, 0, 0, 0, 0, 0, 0, 0, 0, 0, 0, 0, 0, 0, 0, 0, 0, 0, 0, 0, 0, 0, 0, 0, 0, 0, 0, 0, 0, 0, 0, 0, 0, 0, 0, 0, 0, 0, 0, 0, 0, 0, 0, 0, 0, 0, 0, 0, 0, 0, 0, 0, 0, 0, 0, 0, 0, 0, 0, 0, 0, 0, 0, 0, 0, 0, 0, 0, 0, 0, 0, 0, 0, 0, 0, 0, 0, 0, 0, 0, 0, 0, 0, 0, 0, 0, 0, 0, 0, 0, 0, 0, 0, 0, 0, 0, 0, 0, 0, 0, 0, 0, 0, 0, 0, 0, 0, 0, 0, 0, 0, 0, 0, 0, 0, 0, 0, 0, 0, 0, 0, 0, 0, 0, 0, 0, 0, 0, 0, 0, 0, 0, 0, 0, 0, 0, 0, 0, 0, 0, 0, 0, 0, 0, 0, 0, 0, 0, 0, 0, 0, 0, 0, 0, 0, 0, 0, 0, 0, 0, 0, 0, 0, 0, 0, 0, 0, 0, 0, 0, 0, 0, 0, 0, 0, 0, 0, 0, 0, 0, 0, 0, 0, 0, 0, 0, 0, 0, 0, 0, 0, 0, 0, 0, 0, 0, 0, 0, 0, 0, 0, 0, 0, 0, 0, 0, 0, 0, 0, 0, 0, 0, 0, 0, 0, 0, 0, 0, 0, 0, 0, 0, 0, 0, 0, 0, 0, 0, 0, 0, 0, 0, 0, 0, 0, 0, 0, 0, 0, 0, 0, 0, 0, 0, 0, 0, 0, 0, 0, 0, 0, 0, 0, 0, 0, 0, 0, 0, 0, 0, 0, 0, 0, 0, 0, 0, 0, 0, 0, 0, 0, 0, 0, 0, 0, 0, 0, 0, 0, 0, 0, 0, 0, 0, 0, 0, 0, 0, 0, 0, 0, 0, 0, 0, 0, 0, 0, 0, 0, 0, 0, 0, 0, 0, 0, 0, 0, 0, 0, 0, 0, 0, 0, 0, 0, 0, 0, 0, 0, 1, 0, 0, 0, 0, 0, 0, 0, 0, 0, 0, 0, 0, 0, 0, 0, 0, 0, 0, 0, 0, 0, 0, 0, 0, 0, 0, 0, 0, 0, 0, 0, 0, 0, 0, 0, 0, 0, 0, 0, 0, 0, 0, 1, 0, 0, 0, 0, 0, 0, 0, 0, 0, 1, 0, 0, 0, 0, 0, 0, 0, 0, 0, 0, 0, 0, 0, 0, 0, 0, 0, 0, 0, 0, 0, 0, 0, 0, 0, 0, 0, 0, 0, 0, 0, 0, 0, 0, 0, 0, 0, 0, 0, 0, 0, 0, 0, 0, 0, 0, 0, 0, 0, 0, 0, 0, 0, 0, 0, 0, 0, 0, 0, 0, 0, 0, 0, 0, 0, 0, 0, 0, 0, 0, 0, 0, 0, 0, 0, 0, 0, 0, 0, 0, 0, 0, 0, 0, 0, 0, 0, 0, 0, 0, 0, 0, 0, 0, 0, 0, 0, 0, 0, 0, 0, 0, 0, 0, 0, 0, 0, 0, 0, 0, 0, 0, 0, 0, 0, 0, 0, 0, 0, 0, 0, 0, 0, 0, 0, 0, 0, 0, 0, 0, 0, 0, 0, 0, 0, 0, 0, 0, 0, 0, 0, 0, 0, 0, 0, 0, 0, 0, 0, 0, 0, 0, 0, 0, 0, 0, 0, 0, 0, 0, 0, 0, 0, 0, 0, 0, 0, 0, 0, 0, 0, 0, 0, 0, 0, 0, 0, 0, 0, 0, 0, 0, 0, 0, 0, 0, 0, 0, 0, 0, 0, 0, 0, 0, 0, 0, 0, 0, 0, 0, 0, 0, 0, 0, 0, 0, 0, 0, 0, 0, 0, 0, 0, 0, 0, 0, 0, 0, 0, 0, 0, 0, 0, 0, 0, 0, 0, 0, 0, 0, 0, 0, 0, 0, 0, 0, 0, 0, 0, 0, 0, 0, 0, 0, 0, 0, 0, 0, 0, 0, 0, 0, 0, 0, 0, 0, 0, 0, 0, 0, 0, 0, 0, 0, 0, 0, 0, 0, 0, 0, 0, 0, 0, 0, 0, 0, 0, 0, 0, 0, 0, 0, 0, 0, 0, 0, 0, 0, 0, 0, 0, 0, 0, 0, 0, 0, 0, 0, 0, 0, 0, 0, 0, 0, 0, 0, 0, 0, 0, 0, 0, 0, 0, 0, 0, 0, 0, 0, 0, 0, 0, 0, 0, 0, 0, 0, 0, 0, 0, 0, 0, 0, 0, 0, 0, 0, 0, 0, 0, 0, 0, 0, 0, 0, 0, 0, 0, 0, 0, 0, 0, 0, 0, 0, 0, 0, 0, 0, 0, 0, 0, 0, 0, 0, 0, 0, 0, 0, 0, 0, 0, 0, 0, 0, 0, 0, 0, 0, 0, 0, 0, 0, 0, 0, 0, 0, 0, 0, 0, 0, 0, 0, 0, 0, 0, 0, 0, 0, 0, 0, 0, 0, 0, 0, 0, 0, 0, 0, 0, 0, 0, 0, 0, 0, 0, 0, 0, 0, 0, 0, 0, 0, 0, 0, 0, 0, 0, 0, 0, 0, 0, 0, 0, 0, 0, 0, 0, 0, 0, 0, 0, 0, 0, 0, 0, 0, 0, 0, 0, 0, 0, 0, 0, 0, 0, 0, 0, 0, 0, 0, 0, 0, 0, 0, 0, 0, 0, 0, 0, 0, 0, 0, 0, 0, 0, 0, 0, 0, 0, 0, 0, 0, 0, 0, 0, 0, 0, 0, 0, 0, 0, 0, 0, 0, 0, 0, 0, 0, 0, 0, 0, 0, 0, 0, 0, 0, 0, 0, 0, 0, 0, 0, 0, 0, 0, 0, 0, 0, 0, 0, 0, 0, 0, 0, 0, 0, 0, 0, 0, 0, 0, 0, 0, 0, 0, 0, 0, 0, 0, 0, 0, 0, 0, 0, 0, 0, 0, 0, 0, 0, 0, 0, 0, 0, 0, 0, 0, 0, 0, 0, 0, 0, 0, 0, 0, 0, 0, 0, 0, 0, 0, 0, 0, 0, 0, 0, 0, 0, 0, 0, 0, 0, 0, 0, 0, 0, 0, 0, 0, 0, 0, 0, 0, 0, 0, 0, 0, 0, 0, 0, 0, 0, 0, 0, 0, 0, 0, 0, 0, 0, 0, 0, 0, 0, 0, 0, 0, 0, 0, 0, 0, 0, 0, 0, 0, 0, 0, 0, 0, 0, 0, 0, 0, 0, 0, 0, 1, 0, 0, 0, 0, 0, 0, 0, 0, 0, 0, 0, 0, 0, 0, 0, 0, 0, 0, 0, 0, 0, 0, 0, 0, 0, 0, 0, 0, 0, 0, 1, 0, 0, 0, 0, 0, 0, 0, 0, 0, 0, 0, 0, 0, 0, 0, 0, 0, 0, 0, 0, 0, 0, 0, 0, 0, 0, 0, 0, 0, 0, 0, 0, 0, 0, 0, 0, 0, 0, 0, 0, 0, 0, 0, 0, 0, 0, 0, 0, 0, 0, 0, 0, 0, 0, 0, 0, 0, 0, 0, 0, 0, 0, 0, 0, 0, 0, 0, 0, 0, 0, 0, 0, 0, 0, 0, 0, 0, 0, 0, 0, 0, 0, 0, 0, 0, 0, 0, 0, 0, 0, 0, 0, 0, 0, 0, 0, 0, 0, 0, 0, 0, 0, 0, 0, 0, 0, 0, 0, 0, 0, 0, 0, 0, 0, 0, 0, 0, 0, 0, 0, 0, 0, 0, 0, 0, 0, 0, 0, 0, 0, 0, 0, 0, 0, 0, 0, 0, 0, 0, 0, 0, 0, 0, 0, 0, 0, 0, 0, 0, 0, 0, 0, 0, 0, 0, 0, 0, 0, 0, 0, 0, 0, 0, 0, 0, 0, 0, 0, 0, 0, 0, 0, 0, 0, 0, 0, 0, 0, 0, 0, 0, 0, 0, 0, 0, 0, 0, 0, 0, 0, 0, 0, 0, 0, 0, 0, 0, 0, 0, 0, 0, 0, 0, 0, 0, 0, 0, 0, 0, 0, 0, 0, 0, 0, 0, 0, 0, 0, 0, 0, 0, 0, 0, 0, 0, 0, 0, 0, 0, 0, 0, 0, 0, 0, 0, 0, 0, 0, 0, 0, 0, 0, 0, 0, 0, 0, 0, 0, 0, 0, 0, 0, 0, 0, 0, 0, 0, 0, 0, 0, 0, 0, 0, 0, 0, 0, 0, 0, 0, 0, 0, 0, 0, 0, 0, 0, 0, 0, 0, 0, 0, 0, 0, 0, 0, 0, 0, 0, 0, 0, 0, 0, 0, 0, 0, 0, 0, 0, 0, 0, 0, 0, 0, 0, 0, 0, 0, 0, 0, 0, 0, 0, 0, 0, 0, 0, 0, 0, 0, 0, 0, 0, 0, 0, 0, 0, 0, 0, 0, 0, 0, 0, 0, 0, 0, 0, 0, 0, 0, 0, 0, 0, 0, 0, 0, 0, 0, 0, 0, 0, 0, 0, 0, 0, 0, 0, 0, 0, 0, 0, 0, 0, 0, 0, 0, 0, 0, 0, 0, 1, 0, 0, 0, 0, 0, 0, 0, 0, 0, 0, 0, 0, 0, 0, 0, 0, 0, 0, 0, 0, 0, 0, 0, 0, 0, 0, 0, 0, 0, 0, 0, 0, 0, 0, 0, 0, 0, 0, 0, 0, 0, 0, 0, 0, 0, 0, 0, 0, 0, 0, 0, 0, 0, 0, 0, 1, 0, 0, 0, 0, 0, 0, 0, 0, 0, 0, 0, 0, 0, 0, 0, 0, 0, 0, 0, 0, 0, 0, 0, 0, 0, 0, 0, 0, 0, 0, 0, 0, 0, 0, 0, 0, 0, 0, 0, 0, 0, 0, 0, 0, 0, 0, 0, 0, 0, 0, 0, 0, 0, 0, 0, 0, 0, 0, 0, 0, 0, 0, 0, 0, 0, 0, 0, 0, 0, 0, 0, 0, 0, 0, 0, 0, 0, 0, 0, 0, 0, 0, 0, 0, 0, 0, 0, 0, 0, 0, 0, 0, 0, 0, 0, 0, 0, 0, 0, 0, 0, 0, 0, 0, 0, 0, 0, 0, 0, 0, 0, 0, 0, 0, 0, 0, 0, 0, 0, 0, 0, 0, 0, 0, 0, 0, 0, 0, 0, 0, 0, 0, 0, 0, 0, 0, 0, 0, 0, 0, 0, 0, 0, 0, 0, 0, 0, 0, 0, 0, 0, 0, 0, 0, 0, 0, 0, 0, 0, 0, 1, 0, 0, 0, 0, 0, 0, 0, 0, 0, 0, 0, 0, 0, 0, 0, 0, 0, 0, 0, 0, 0, 0, 0, 0, 0, 0, 0, 0, 0, 0, 0, 0, 0, 0, 0, 0, 0, 0, 0, 0, 0, 0, 0, 0, 0, 0, 0, 0, 0, 0, 0, 0, 0, 0, 0, 0, 0, 0, 0, 0, 0, 0, 0, 0, 0, 0, 0, 0, 0, 0, 0, 0, 0, 0, 0, 0, 0, 0, 0, 0, 0, 0, 0, 0, 0, 0, 0, 0, 0, 0, 0, 0, 0, 0, 0, 0, 0, 0, 0, 0, 0, 0, 0, 0, 0, 0, 0, 0, 0, 0, 0, 0, 0, 0, 0, 0, 0, 0, 0, 0, 0, 0, 0, 0, 0, 0, 0, 0, 0, 0, 0, 0, 0, 0, 0, 0, 0, 0, 0, 0, 0, 0, 0, 0, 0, 0, 0, 0, 0, 0, 0, 0, 0, 0, 0, 0, 0, 0, 0, 0, 0, 0, 0, 0, 0, 0, 0, 0, 0, 0, 0, 0, 0, 0, 0, 0, 0, 0, 0, 0, 0, 0, 0, 0, 0, 0, 0, 0, 0, 0, 0, 0, 0, 0, 0, 0, 0, 0, 0, 0, 0, 0, 0, 0, 0, 0, 0, 0, 0, 0, 0, 0, 0, 0, 0, 0, 0, 0, 0, 0, 0, 0, 0, 0, 0, 0, 0, 0, 0, 0, 0, 0, 0, 0, 0, 0, 0, 0, 0, 0, 0, 0, 0, 0, 0, 0, 0, 0, 0, 0, 0, 0, 0, 0, 0, 0, 0, 0, 0, 0, 0, 0, 0, 0, 0, 0, 0, 0, 0, 0, 0, 0, 0, 0, 0, 0, 0, 0, 0, 0, 0, 0, 0, 0, 0, 0, 0, 0, 0, 0, 0, 0, 0, 0, 0, 0, 0, 0, 0, 0, 0, 0, 0, 0, 0, 0, 0, 0, 0, 0, 0, 0, 0, 0, 0, 0, 0, 0, 0, 0, 0, 0, 0, 0, 0, 0, 0, 0, 0, 0, 0, 0, 0, 0, 0, 0, 0, 0, 0, 0, 0, 0, 0, 0, 0, 0, 0, 0, 0, 0, 0, 0, 0, 0, 0, 0, 0, 0, 0, 0, 0, 0, 0, 0, 0, 0, 0, 0, 0, 0, 0, 0, 0, 0, 0, 0, 0, 0, 0, 0, 0, 0, 0, 0, 0, 0, 0, 0, 0, 0, 0, 0, 0, 0, 0, 0, 0, 0, 0, 0, 0, 0, 0, 0, 0, 0, 0, 0, 0, 0, 0, 0, 0, 0, 0, 0, 1, 0, 0, 0, 0, 0, 0, 0, 0, 0, 0, 0, 0, 0, 0, 0, 0, 0, 0, 0, 0, 0, 0, 0, 0, 0, 0, 0, 0, 0, 0, 0, 0, 0, 0, 0, 0, 0, 0, 0, 0, 0, 0, 0, 0, 0, 0, 0, 0, 0, 0, 0, 0, 0, 0, 0, 0, 0, 0, 0, 0, 0, 0, 0, 0, 0, 0, 0, 0, 0, 0, 0, 0, 0, 0, 0, 0, 0, 0, 0, 0, 0, 0, 0, 0, 0, 0, 0, 0, 0, 0, 0, 0, 0, 0, 0, 1, 0, 0, 0, 0, 0, 0, 0, 0, 0, 0, 0, 0, 0, 0, 0, 0, 0, 0, 0, 0, 0, 0, 0, 0, 0, 0, 0, 0, 0, 0, 0, 0, 0, 0, 0, 0, 0, 0, 0, 0, 0, 0, 0, 0, 0, 0, 0, 0, 0, 0, 0, 0, 0, 0, 0, 0, 0, 0, 0, 0, 0, 0, 0, 0, 0, 0, 0, 0, 0, 0, 0, 0, 0, 0, 0, 0, 0, 0, 0, 0, 0, 0, 0, 0, 0, 0, 0, 0, 0, 0, 0, 0, 0, 0, 0, 0, 0, 0, 0, 0, 0, 0, 0, 0, 0, 0, 0, 0, 0, 0, 0, 0, 0, 0, 0, 0, 0, 0, 0, 0, 0, 0, 0, 0, 0, 0, 0, 0, 0, 0, 0, 0, 0, 0, 0, 0, 0, 0, 0, 0, 0, 0, 0, 0, 0, 0, 0, 0, 0, 0, 0, 0, 0, 0, 0, 0, 0, 0, 0, 0, 0, 0, 0, 0, 0, 0, 0, 0, 0, 0, 0, 0, 0, 0, 0, 0, 0, 0, 0, 0, 0, 0, 0, 0, 0, 0, 0, 0, 0, 0, 0, 0, 0, 0, 0, 0, 0, 0, 0, 0, 0, 0, 0, 0, 0, 0, 0, 0, 0, 0, 0, 0, 1, 0, 0, 0, 0, 0, 0, 0, 0, 0, 0, 0, 0, 0, 0, 0, 0, 0, 0, 0, 0, 0, 0, 0, 0, 0, 0, 0, 0, 0, 0, 0, 0, 0, 0, 0, 0, 0, 0, 0, 0, 0, 0, 0, 0, 0, 0, 0, 0, 0, 0, 0, 0, 0, 0, 0, 0, 0, 0, 0, 0, 0, 0, 0, 0, 0, 0, 0, 0, 0, 0, 0, 0, 0, 0, 0, 0, 0, 0, 0, 0, 0, 0, 0, 0, 0, 0, 0, 0, 0, 0, 0, 0, 0, 0, 0, 0, 0, 0, 0, 0, 0, 0, 0, 0, 0, 0, 0, 0, 0, 0, 0, 0, 0, 0, 0, 0, 0, 0, 0, 0, 0, 0, 0, 0, 0, 0, 0, 0, 0, 0, 0, 0, 0, 0, 0, 0, 0, 0, 0, 0, 0, 0, 0, 0, 0, 0, 0, 0, 0, 0, 0, 0, 0, 0, 0, 0, 0, 0, 0, 0, 0, 0, 0, 0, 0, 0, 0, 0, 0, 0, 0, 0, 0, 0, 0, 0, 0, 0, 0, 0, 0, 0, 0, 0, 0, 0, 0, 0, 0, 0, 0, 0, 0, 0, 0, 0, 0, 0, 0, 0, 0, 0, 0, 0, 0, 0, 0, 0, 0, 0, 0, 0, 0, 0, 0, 0, 0, 0, 0, 0, 0, 0, 0, 0, 0, 0, 0, 0, 0, 0, 0, 0, 0, 0, 0, 0, 0, 0, 0, 0, 0, 0, 0, 0, 0, 0, 0, 0, 0, 0, 0, 0, 0, 0, 0, 0, 0, 0, 0, 0, 0, 0, 0, 0, 0, 0, 0, 0, 0, 0, 0, 0, 0, 0, 0, 0, 0, 0, 0, 0, 0, 0, 0, 0, 0, 0, 0, 0, 0, 0, 0, 0, 0, 0, 0, 0, 0, 0, 0, 0, 0, 0, 0, 0, 0, 0, 0, 0, 0, 0, 0, 0, 0, 0, 0, 0, 0, 0, 0, 0, 0, 0, 0, 0, 0, 0, 0, 0, 0, 0, 0, 0, 0, 0, 0, 0, 0, 0, 0, 0, 0, 0, 0, 0, 0, 0, 0, 0, 0, 0, 0, 0, 0, 0, 0, 0, 0, 0, 0, 0, 0, 0, 0, 0, 0, 0, 0, 0, 0, 0, 0, 0, 0, 0, 0, 0, 0, 0, 0, 0, 0, 0, 0, 0, 0, 0, 0, 0, 0, 0, 0, 0, 0, 0, 0, 0, 0, 0, 0, 0, 0, 0, 0, 0, 0, 0, 0, 0, 0, 0, 0, 0, 0, 0, 0, 0, 0, 0, 0, 0, 0, 0, 0, 0, 0, 0, 0, 0, 0, 0, 0, 0, 0, 0, 0, 0, 0, 0, 0, 0, 0, 0, 0, 0, 0, 0, 0, 0, 0, 0, 0, 0, 0, 0, 0, 0, 0, 0, 0, 0, 0, 0, 0, 0, 0, 0, 0, 1, 0, 0, 0, 0, 0, 0, 0, 0, 0, 0, 0, 0, 0, 0, 0, 0, 0, 0, 0, 0, 0, 0, 0, 0, 0, 0, 0, 0, 0, 0, 0, 0, 0, 0, 0, 0, 0, 0, 0, 0, 0, 0, 0, 0, 0, 0, 0, 0, 0, 0, 0, 0, 0, 0, 0, 0, 0, 0, 0, 0, 0, 0, 0, 0, 0, 0, 0, 0, 0, 0, 0, 0, 0, 0, 0, 0, 0, 0, 0, 0, 0, 0, 0, 0, 0, 0, 0, 0, 0, 0, 0, 1, 0, 0, 0, 0, 0, 0, 0, 0, 0, 0, 0, 0, 0, 0, 0, 0, 0, 0, 0, 0, 0, 0, 0, 0, 0, 0, 0, 0, 0, 0, 0, 0, 0, 0, 0, 0, 0, 0, 0, 0, 0, 0, 0, 0, 0, 0, 0, 0, 0, 0, 0, 0, 0, 0, 0, 0, 0, 0, 0, 0, 0, 0, 0, 0, 0, 0, 0, 0, 0, 0, 0, 0, 0, 0, 0, 0, 0, 0, 0, 0, 0, 0, 0, 0, 0, 0, 0, 0, 0, 0, 0, 0, 0, 0, 0, 0, 0, 0, 0, 0, 0, 0, 0, 0, 0, 0, 0, 0, 0, 0, 0, 0, 0, 0, 0, 0, 0, 0, 0, 0, 0, 0, 0, 0, 0, 0, 0, 0, 0, 0, 0, 0, 0, 0, 0, 0, 0, 0, 0, 0, 0, 0, 0, 0, 0, 0, 0, 0, 0, 0, 0, 0, 0, 0, 0, 0, 0, 0, 0, 0, 0, 0, 0, 0, 0, 0, 0, 0, 0, 0, 0, 0, 0, 0, 0, 0, 0, 0, 0, 0, 0, 0, 0, 0, 0, 0, 0, 0, 0, 0, 0, 0, 0, 0, 0, 0, 0, 0, 0, 0, 0, 0, 0, 0, 0, 1, 0, 0, 0, 0, 0, 0, 0, 0, 0, 0, 0, 0, 0, 0, 0, 0, 0, 0, 0, 0, 0, 0, 0, 0, 0, 0, 0, 0, 0, 0, 0, 0, 0, 0, 0, 0, 0, 0, 0, 0, 0, 0, 0, 0, 0, 0, 0, 0, 0, 0, 0, 0, 0, 0, 0, 0, 0, 0, 0, 0, 0, 0, 0, 0, 0, 0, 0, 0, 0, 0, 0, 0, 0, 0, 0, 0, 0, 0, 0, 0, 0, 0, 0, 0, 0, 0, 0, 0, 0, 0, 0, 0, 0, 0, 0, 0, 0, 0, 0, 0, 0, 0, 0, 0, 0, 0, 0, 0, 0, 0, 0, 0, 0, 0, 0, 0, 0, 0, 0, 0, 0, 0, 0, 0, 0, 0, 0, 0, 0, 0, 0, 0, 0, 0, 0, 0, 0, 0, 0, 0, 0, 0, 0, 0, 0, 0, 0, 0, 0, 0, 0, 0, 0, 0, 0, 0, 0, 0, 0, 0, 0, 0, 0, 0, 0, 0, 0, 0, 0, 0, 0, 0, 0, 0, 0, 0, 0, 0, 0, 0, 0, 0, 0, 0, 0, 0, 0, 0, 0, 0, 0, 0, 0, 0, 0, 0, 0, 0, 0, 0, 0, 0, 0, 0, 0, 0, 0, 0, 0, 0, 0, 0, 0, 0, 0, 0, 0, 0, 0, 0, 0, 0, 0, 0, 0, 0, 0, 0, 0, 0, 0, 0, 0, 0, 0, 0, 0, 0, 0, 0, 0, 0, 0, 0, 0, 0, 0, 0, 0, 0, 0, 0, 0, 0, 0, 0, 0, 0, 0, 0, 0, 0, 0, 0, 0, 0, 0, 0, 0, 0, 0, 0, 0, 0, 0, 0, 0, 0, 0, 0, 0, 0, 0, 0, 0, 0, 0, 0, 0, 0, 0, 0, 0, 0, 0, 0, 0, 0, 0, 0, 0, 0, 0, 0, 0, 0, 0, 0, 0, 0, 0, 0, 0, 0, 0, 0, 0, 0, 0, 0, 0, 0, 0, 0, 0, 0, 0, 0, 0, 0, 0, 0, 0, 0, 0, 0, 0, 0, 0, 0, 0, 0, 0, 0, 0, 0, 0, 0, 0, 0, 0, 0, 0, 0, 0, 0, 0, 0, 0, 0, 0, 0, 0, 0, 0, 0, 0, 0, 0, 0, 0, 0, 0, 0, 0, 0, 0, 0, 0, 0, 0, 0, 0, 0, 0, 0, 0, 0, 0, 0, 0, 0, 0, 0, 0, 0, 0, 0, 0, 0, 0, 0, 0, 0, 0, 0, 0, 0, 0, 0, 0, 0, 0, 0, 0, 0, 0, 0, 0, 0, 0, 0, 0, 0, 0, 0, 0, 0, 0, 0, 0, 0, 0, 0, 0, 0, 0, 0, 0, 0, 0, 0, 0, 0, 0, 0, 0, 0, 0, 0, 0, 0, 0, 0, 0, 0, 0, 0, 0, 0, 0, 0, 0, 0, 0, 0, 0, 0, 0, 0, 0, 0, 0, 0, 0, 0, 0, 0, 0, 0, 0, 0, 0, 0, 0, 0, 0, 0, 0, 0, 0, 0, 0, 0, 0, 0, 0, 0, 0, 0, 0, 0, 0, 0, 0, 0, 0, 0, 0, 0, 0, 0, 0, 0, 0, 0, 0, 0, 0, 0, 0, 0, 0, 0, 0, 0, 0, 0, 0, 0, 0, 0, 0, 0, 0, 0, 0, 0, 0, 0, 0, 0, 0, 0, 0, 0, 0, 0, 0, 0, 0, 0, 0, 0, 0, 0, 0, 0, 0, 0, 0, 0, 0, 0, 0, 0, 0, 0, 0, 0, 0, 0, 0, 0, 0, 0, 0, 0, 0, 0, 0, 0, 0, 0, 0, 0, 0, 0, 0, 0, 0, 0, 0, 0, 0, 0, 0, 0, 0, 0, 0, 0, 0, 0, 0, 0, 0, 0, 0, 0, 0, 0, 0, 0, 0, 0, 0, 0, 0, 0, 0, 0, 0, 0, 0, 0, 0, 0, 0, 0, 0, 0, 0, 0, 0, 0, 0, 0, 0, 0, 0, 0, 0, 0, 0, 0, 0, 0, 0, 0, 0, 0, 0, 0, 0, 0, 0, 0, 0, 0, 0, 0, 0, 0, 0, 0, 0, 0, 0, 0, 0, 0, 0, 0, 0, 0, 0, 0, 0, 0, 0, 0, 0, 0, 0, 0, 0, 0, 0, 0, 0, 0, 0, 0, 0, 0, 0, 0, 0, 0, 0, 0, 0, 0, 0, 0, 0, 0, 0, 0, 0, 0, 0, 0, 0, 0, 0, 0, 0, 0, 0, 0, 0, 0, 0, 0, 0, 0, 0, 0, 0, 0, 0, 0, 0, 0, 0, 0, 0, 0, 0, 0, 0, 0, 0, 0, 0, 0, 0, 0, 0, 0, 0, 0, 0, 0, 0, 0, 0, 0, 0, 0, 0, 0, 0, 0, 0, 0, 0, 0, 0, 0, 0, 0, 0, 0, 0, 0, 0, 0, 0, 0, 0, 0, 0, 0, 0, 0, 0, 0, 0, 0, 0, 0, 0, 0, 0, 0, 0, 0, 0, 0, 0, 0, 0, 0, 0, 0, 0, 0, 0, 0, 0, 0, 0, 0, 0, 0, 0, 0, 0, 0, 0, 0, 0, 0, 0, 0, 0, 0, 0, 0, 0, 0, 0, 0, 0, 0, 0, 0, 0, 0, 0, 0, 0, 0, 0, 0, 0, 0, 0, 0, 0, 0, 0, 0, 0, 0, 0, 0, 0, 0, 0, 0, 0, 0, 0, 0, 0, 0, 0, 0, 0, 0, 0, 0, 0, 0, 0, 0, 0, 0, 0, 0, 0, 0, 0, 0, 0, 0, 0, 0, 0, 0, 0, 0, 0, 0, 0, 0, 0, 0, 0, 0, 0, 0, 0, 0, 0, 0, 0, 0, 0, 0, 0, 0, 0, 0, 0, 0, 0, 0, 0, 0, 0, 0, 0, 0, 0, 0, 0, 0, 0, 0, 0, 0, 0, 0, 0, 0, 0, 0, 0, 0, 0, 0, 0, 0, 0, 0, 0, 0, 0, 0, 0, 0, 0, 0, 0, 0, 0, 0, 0, 0, 0, 0, 0, 0, 0, 0, 0, 0, 0, 0, 0, 0, 0, 0, 0, 0, 0, 0, 0, 0, 0, 0, 0, 0, 0, 0, 0, 0, 0, 0, 0, 0, 0, 0, 0, 0, 0, 0, 0, 0, 0, 0, 0, 0, 0, 0, 0, 0, 0, 0, 0, 0, 0, 0, 0, 0, 0, 0, 0, 0, 0, 0, 0, 0, 0, 0, 0, 0, 0, 0, 0, 0, 0, 0, 0, 0, 0, 0, 0, 0, 0, 0, 0, 0, 0, 0, 0, 0, 0, 0, 0, 0, 0, 0, 0, 0, 0, 0, 0, 0, 0, 1, 0, 0, 0, 0, 0, 0, 0, 0, 0, 0, 0, 0, 0, 0, 0, 0, 0, 0, 0, 0, 0, 0, 0, 0, 0, 0, 0, 0, 0, 0, 0, 0, 0, 0, 0, 0, 0, 0, 0, 0, 0, 0, 0, 0, 0, 0, 0, 0, 0, 0, 0, 0, 0, 1, 0, 0, 0, 0, 0, 0, 0, 0, 0, 0, 0, 0, 0, 0, 0, 0, 0, 0, 0, 0, 0, 0, 0, 0, 0, 0, 0, 0, 0, 0, 0, 0, 0, 0, 0, 0, 0, 0, 0, 0, 0, 0, 0, 0, 0, 0, 0, 0, 0, 0, 0, 0, 0, 0, 0, 0, 0, 0, 0, 0, 0, 0, 0, 0, 0, 0, 0, 0, 0, 0, 0, 0, 0, 0, 0, 0, 0, 0, 0, 0, 0, 0, 0, 0, 0, 0, 0, 0, 0, 0, 0, 0, 0, 0, 0, 0, 0, 0, 0, 0, 0, 0, 0, 0, 0, 0, 0, 0, 0, 0, 0, 0, 0, 0, 0, 0, 0, 0, 0, 0, 0, 0, 0, 0, 0, 0, 0, 0, 0, 0, 0, 0, 0, 0, 0, 0, 0, 0, 0, 0, 0, 0, 0, 0, 0, 0, 0, 0, 0, 0, 0, 0, 0, 0, 0, 0, 0, 0, 0, 0, 0, 0, 0, 0, 0, 0, 0, 0, 0, 0, 0, 0, 0, 0, 0, 0, 0, 0, 0, 0, 0, 0, 0, 0, 0, 0, 0, 0, 0, 0, 0, 0, 0, 0, 0, 0, 0, 0, 0, 0, 0, 0, 0, 0, 0, 0, 0, 0, 0, 0, 0, 0, 0, 0, 0, 0, 0, 0, 0, 0, 0, 0, 0, 0, 0, 0, 0, 0, 0, 0, 0, 0, 0, 0, 0, 0, 0, 0, 0, 0, 0, 0, 0, 0, 0, 0, 0, 0, 0, 0, 0, 0, 0, 0, 0, 0, 0, 0, 0, 0, 0, 0, 0, 0, 0, 0, 0, 0, 0, 0, 0, 0, 0, 0, 0, 0, 0, 0, 0, 0, 0, 0, 0, 0, 0, 0, 0, 0, 0, 0, 0, 0, 0, 0, 0, 0, 0, 0, 0, 0, 0, 0, 0, 0, 0, 0, 0, 0, 0, 0, 0, 0, 0, 0, 0, 0, 0, 0, 0, 0, 0, 0, 0, 0, 0, 0, 0, 0, 0, 0, 0, 0, 0, 0, 0, 0, 0, 0, 0, 0, 0, 0, 0, 0, 0, 0, 0, 0, 0, 0, 0, 0, 0, 0, 0, 0, 0, 0, 0, 0, 0, 0, 0, 0, 0, 0, 0, 0, 0, 0, 0, 0, 0, 0, 0, 0, 0, 0, 0, 0, 0, 0, 0, 0, 0, 0, 0, 0, 0, 0, 0, 0, 0, 0, 0, 0, 0, 0, 0, 0, 0, 0, 0, 0, 0, 0, 0, 0, 0, 0, 0, 0, 0, 0, 0, 0, 0, 0, 0, 0, 0, 0, 0, 0, 0, 0, 0, 0, 0, 0, 0, 0, 0, 0, 0, 0, 0, 0, 0, 0, 0, 0, 0, 0, 0, 0, 0, 0, 0, 0, 0, 0, 0, 0, 0, 0, 0, 0, 0, 0, 0, 0, 0, 0, 0, 0, 0, 0, 0, 0, 0, 0, 0, 0, 0, 0, 0, 0, 0, 0, 0, 0, 0, 0, 0, 0, 0, 0, 0, 0, 0, 0, 0, 0, 0, 0, 0, 0, 0, 0, 0, 0, 0, 0, 0, 0, 0, 0, 0, 0, 0, 0, 0, 0, 0, 0, 0, 0, 0, 0, 0, 0, 0, 0, 0, 0, 0, 0, 0, 0, 0, 0, 0, 0, 0, 0, 0, 0, 0, 0, 0, 0, 0, 0, 0, 0, 0, 0, 0, 0, 0, 0, 0, 0, 0, 0, 0, 0, 0, 0, 0, 0, 0, 0, 0, 0, 0, 0, 0, 0, 0, 0, 0, 0, 0, 0, 0, 0, 0, 0, 0, 0, 0, 0, 0, 0, 0, 0, 0, 0, 0, 0, 0, 0, 0, 0, 0, 0, 0, 0, 0, 0, 0, 0, 0, 0, 0, 0, 0, 0, 0, 0, 0, 0, 0, 0, 0, 0, 0, 0, 0, 0, 0, 0, 0, 0, 0, 0, 0, 0, 0, 0, 0, 0, 0, 0, 0, 0, 0, 0, 0, 0, 0, 0, 0, 0, 0, 0, 0, 0, 0, 0, 0, 0, 0, 0, 0, 0, 0, 0, 0, 0, 0, 0, 0, 0, 0, 0, 0, 0, 0, 0, 0, 0, 0, 0, 0, 0, 0, 0, 0, 0, 0, 0, 0, 0, 0, 0, 0, 0, 0, 0, 0, 0, 0, 0, 0, 0, 0, 0, 0, 0, 0, 0, 0, 0, 0, 0, 0, 0, 0, 0, 0, 0, 0, 0, 0, 0, 0, 0, 0, 0, 0, 0, 0, 0, 0, 0, 0, 0, 0, 0, 0, 0, 0, 0, 0, 0, 0, 0, 0, 0, 0, 0, 0, 0, 0, 0, 0, 0, 0, 0, 0, 0, 0, 0, 0, 0, 0, 0, 0, 0, 0, 0, 0, 0, 0, 0, 0, 0, 0, 0, 0, 0, 0, 0, 0, 0, 0, 0, 0, 0, 0, 0, 0, 0, 0, 0, 0, 0, 0, 0, 0, 0, 0, 0, 0, 0, 0, 0, 0, 0, 0, 0, 0, 0, 0, 0, 0, 0, 0, 0, 0, 0, 0, 0, 0, 0, 0, 0, 0, 0, 0, 0, 0, 0, 0, 0, 0, 0, 0, 0, 0, 0, 0, 0, 0, 0, 0, 0, 0, 0, 0, 0, 0, 0, 0, 0, 0, 0, 0, 0, 0, 0, 0, 0, 0, 0, 0, 0, 0, 0, 0, 0, 0, 0, 0, 0, 0, 0, 0, 0, 0, 0, 0, 0, 0, 0, 0, 0, 0, 0, 0, 0, 0, 0, 0, 1, 0, 0, 0, 0, 0, 0, 0, 0, 0, 0, 0, 0, 0, 0, 0, 0, 0, 0, 0, 0, 0, 0, 0, 0, 0, 0, 0, 0, 0, 0, 0, 0, 0, 0, 0, 0, 0, 0, 0, 0, 0, 0, 0, 0, 0, 0, 0, 0, 0, 0, 0, 0, 0, 0, 0, 0, 0, 0, 0, 0, 0, 0, 0, 0, 0, 0, 1, 0, 0, 0, 0, 0, 0, 0, 0, 0, 0, 0, 0, 0, 0, 0, 0, 0, 0, 0, 0, 0, 0, 0, 0, 0, 0, 0, 0, 0, 0, 0, 0, 0, 0, 0, 0, 0, 0, 0, 0, 0, 0, 0, 0, 0, 0, 0, 0, 0, 0, 0, 0, 0, 0, 0, 0, 0, 0, 0, 0, 0, 0, 0, 0, 0, 0, 0, 0, 0, 0, 0, 0, 0, 0, 0, 0, 0, 0, 0, 0, 0, 0, 0, 0, 0, 0, 0, 0, 0, 0, 0, 0, 0, 0, 0, 0, 0, 0, 0, 0, 0, 0, 0, 0, 0, 0, 0, 0, 0, 0, 0, 0, 0, 0, 0, 0, 0, 0, 0, 0, 0, 0, 0, 0, 0, 0, 0, 0, 0, 0, 0, 0, 0, 0, 0, 0, 0, 0, 0, 0, 0, 0, 0, 0, 0, 0, 0, 0, 0, 0, 0, 0, 0, 0, 0, 0, 0, 0, 0, 0, 0, 0, 0, 0, 0, 0, 0, 0, 0, 0, 0, 0, 0, 0, 0, 0, 0, 0, 0, 0, 0, 0, 0, 0, 0, 0, 0, 0, 0, 0, 0, 0, 0, 0, 0, 0, 0, 0, 0, 0, 0, 0, 0, 0, 0, 0, 0, 0, 0, 0, 0, 0, 0, 0, 0, 0, 0, 0, 0, 0, 0, 0, 0, 0, 0, 0, 0, 0, 0, 0, 0, 0, 0, 0, 0, 0, 0, 0, 0, 0, 0, 0, 0, 0, 0, 0, 0, 0, 0, 0, 0, 0, 0, 0, 0, 0, 0, 0, 0, 0, 0, 0, 0, 0, 0, 0, 0, 0, 0, 0, 0, 0, 0, 0, 0, 0, 0, 0, 0, 0, 0, 0, 0, 0, 0, 0, 0, 0, 0, 0, 0, 0, 0, 0, 0, 0, 0, 0, 0, 0, 0, 0, 0, 0, 0, 0, 0, 0, 0, 0, 0, 0, 0, 0, 0, 0, 0, 0, 0, 0, 0, 0, 0, 0, 0, 0, 0, 0, 0, 0, 0, 0, 0, 0, 0, 0, 0, 0, 0, 0, 0, 0, 0, 0, 0, 0, 0, 0, 0, 0, 0, 0, 0, 0, 0, 0, 0, 0, 0, 0, 0, 0, 0, 0, 0, 0, 0, 0, 0, 0, 0, 0, 0, 0, 0, 0, 0, 0, 0, 0, 0, 0, 0, 0, 0, 0, 0, 0, 0, 0, 0, 0, 0, 0, 0, 0, 0, 0, 0, 0, 0, 0, 0, 0, 0, 0, 0, 0, 0, 0, 0, 0, 0, 0, 0, 0, 0, 0, 0, 0, 0, 0, 0, 0, 0, 0, 0, 0, 0, 0, 0, 0, 0, 0, 0, 0, 0, 0, 0, 0, 0, 0, 0, 0, 0, 0, 0, 0, 0, 0, 0, 0, 0, 0, 0, 0, 0, 0, 0, 0, 0, 0, 0, 0, 0, 0, 0, 0, 0, 0, 0, 0, 0, 0, 0, 0, 0, 0, 0, 0, 0, 0, 0, 0, 0, 0, 0, 0, 0, 0, 0, 0, 0, 0, 0, 0, 0, 0, 0, 0, 0, 0, 0, 0, 0, 0, 0, 0, 0, 0, 0, 0, 0, 0, 0, 0, 0, 0, 0, 0, 0, 0, 0, 0, 0, 0, 0, 0, 0, 0, 0, 0, 0, 0, 0, 0, 0, 0, 0, 0, 0, 0, 0, 0, 0, 0, 0, 0, 0, 0, 0, 0, 0, 0, 0, 0, 0, 0, 0, 0, 0, 0, 0, 0, 0, 0, 0, 0, 0, 0, 0, 0, 0, 0, 0, 0, 0, 0, 0, 0, 0, 0, 0, 0, 0, 0, 0, 0, 0, 0, 0, 0, 0, 0, 0, 0, 0, 0, 0, 0, 0, 0, 0, 0, 0, 0, 0, 0, 0, 0, 0, 0, 0, 0, 0, 0, 0, 0, 0, 0, 0, 0, 0, 0, 0, 0, 0, 0, 0, 0, 0, 0, 0, 0, 0, 0, 0, 0, 0, 0, 0, 0, 0, 0, 0, 0, 0, 0, 0, 0, 0, 0, 0, 0, 0, 0, 0, 0, 0, 0, 0, 0, 0, 0, 0, 0, 0, 0, 0, 0, 0, 0, 0, 0, 0, 0, 0, 0, 0, 0, 0, 0, 0, 0, 0, 0, 0, 0, 0, 0, 0, 0, 0, 0, 0, 0, 0, 0, 0, 0, 0, 0, 0, 0, 0, 0, 0, 0, 0, 0, 0, 0, 0, 0, 0, 0, 0, 0, 0, 0, 0, 0, 0, 0, 0, 0, 0, 0, 0, 0, 0, 0, 0, 0, 0, 0, 0, 0, 0, 0, 0, 0, 0, 0, 0, 0, 0, 0, 0, 0, 0, 0, 0, 0, 0, 0, 0, 0, 0, 0, 0, 0, 0, 0, 0, 0, 0, 0, 0, 0, 0, 0, 0, 0, 0, 0, 0, 0, 0, 0, 0, 0, 0, 0, 0, 0, 0, 0, 0, 0, 0, 0, 0, 0, 0, 0, 0, 0, 0, 0, 0, 0, 0, 0, 0, 0, 0, 0, 0, 0, 0, 0, 0, 0, 0, 0, 0, 0, 0, 0, 0, 0, 0, 0, 0, 0, 0, 0, 0, 0, 0, 0, 0, 0, 0, 0, 0, 0, 0, 0, 0, 0, 0, 0, 0, 0, 0, 0, 0, 0, 0, 0, 0, 0, 0, 0, 0, 0, 0, 0, 0, 0, 0, 0, 0, 0, 0, 0, 0, 0, 0, 0, 0, 0, 0, 0, 0, 0, 0, 0, 0, 0, 0, 0, 0, 0, 0, 0, 0, 0, 0, 0, 0, 0, 0, 0, 0, 0, 0, 0, 0, 0, 0, 0, 0, 0, 0, 0, 0, 0, 0, 0, 0, 0, 0, 0, 0, 0, 0, 0, 0, 0, 0, 0, 0, 0, 0, 0, 0, 0, 0, 0, 0, 0, 0, 0, 0, 0, 0, 0, 0, 0, 0, 0, 0, 0, 0, 0, 0, 0, 0, 0, 0, 0, 0, 0, 0, 0, 0, 0, 0, 0, 0, 0, 0, 0, 0, 0, 0, 0, 0, 0, 0, 0, 0, 0, 0, 0, 0, 0, 0, 0, 0, 0, 0, 0, 0, 0, 0, 0, 0, 0, 0, 0, 0, 0, 0, 0, 0, 0, 0, 0, 0, 0, 0, 0, 0, 0, 0, 0, 0, 0, 0, 0, 0, 0, 0, 0, 0, 0, 0, 0, 0, 0, 0, 0, 0, 0, 0, 0, 0, 0, 0, 0, 0, 0, 0, 0, 0, 0, 0, 0, 0, 0, 0, 0, 0, 0, 0, 0, 0, 0, 0, 0, 0, 0, 0, 0, 0, 0, 0, 0, 0, 0, 0, 0, 0, 0, 0, 0, 0, 0, 0, 0, 0, 0, 0, 0, 0, 0, 0, 0, 0, 0, 0, 0, 0, 0, 0, 0, 0, 0, 0, 0, 0, 0, 0, 0, 0, 0, 0, 0, 0, 0, 0, 0, 0, 0, 0, 0, 0, 0, 0, 0, 0, 0, 0, 0, 0, 0, 0, 0, 0, 0, 0, 0, 0, 0, 0, 0, 0, 0, 0, 0, 0, 0, 0, 0, 0, 0, 0, 0, 0, 0, 0, 0, 0, 0, 0, 0, 0, 0, 0, 0, 0, 0, 0, 0, 0, 0, 0, 0, 0, 0, 0, 0, 0, 0, 0, 0, 0, 0, 0, 0, 0, 0, 0, 0, 0, 0, 0, 0, 0, 0, 0, 0, 0, 0, 0, 0, 0, 0, 0, 0, 0, 0, 0, 0, 0, 0, 0, 0, 0, 0, 0, 0, 0, 0, 0, 0, 0, 0, 0, 0, 0, 0, 0, 0, 0, 0, 0, 0, 0, 0, 0, 0, 0, 0, 0, 0, 0, 0, 0, 0, 0, 0, 0, 0, 0, 0, 0, 0, 0, 0, 0, 0, 0, 0, 0, 0, 0, 0, 0, 0, 0, 0, 0, 0, 0, 0, 0, 0, 0, 0, 0, 0, 0, 0, 0, 0, 0, 0, 0, 0, 0, 0, 0, 0, 0, 0, 0, 0, 0, 0, 0, 0, 0, 0, 0, 0, 0, 0, 0, 0, 0, 0, 0, 0, 0, 0, 0, 0, 0, 0, 0, 0, 0, 0, 0, 0, 0, 0, 0, 0, 0, 0, 0, 0, 0, 0, 0, 0, 0, 0, 0, 0, 0, 0, 0, 0, 0, 0, 0, 0, 0, 0, 0, 0, 0, 0, 0, 0, 0, 0, 0, 0, 0, 0, 0, 0, 0, 0, 0, 0, 0, 0, 0, 0, 0, 0, 0, 0, 0, 0, 0, 0, 0, 0, 0, 0, 0, 0, 0, 0, 0, 0, 0, 0, 0, 0, 0, 0, 0, 0, 0, 0, 0, 0, 0, 0, 0, 0, 0, 0, 0, 0, 0, 0, 0, 0, 0, 0, 0, 0, 0, 0, 0, 0, 0, 0, 0, 0, 0, 0, 0, 0, 0, 0, 0, 0, 0, 0, 0, 0, 0, 0, 0, 0, 0, 0, 0, 0, 0, 0, 0, 0, 0, 0, 0, 0, 0, 0, 0, 0, 0, 0, 0, 0, 1, 0, 0, 0, 0, 0, 0, 0, 0, 0, 0, 0, 0, 0, 0, 0, 0, 0, 0, 0, 0, 0, 0, 0, 0, 0, 0, 0, 0, 0, 0, 0, 0, 0, 0, 0, 0, 0, 0, 0, 0, 0, 0, 0, 0, 0, 0, 0, 0, 0, 0, 0, 0, 0, 0, 0, 0, 0, 0, 0, 0, 0, 0, 0, 0, 0, 0, 0, 0, 0, 0, 0, 0, 0, 0, 0, 0, 0, 0, 0, 0, 0, 0, 0, 0, 0, 0, 0, 0, 0, 0, 0, 0, 0, 0, 0, 0, 0, 0, 0, 0, 0, 0, 0, 0, 0, 0, 0, 0, 0, 0, 0, 0, 0, 0, 0, 0, 0, 0, 0, 0, 0, 0, 0, 0, 0, 0, 0, 0, 0, 0, 0, 0, 0, 0, 0, 0, 0, 0, 0, 0, 0, 0, 0, 0, 0, 0, 0, 0, 0, 0, 0, 0, 0, 0, 0, 0, 0, 0, 0, 0, 0, 0, 0, 0, 0, 0, 0, 0, 0, 0, 0, 0, 0, 0, 0, 0, 0, 0, 0, 0, 0, 0, 0, 0, 0, 0, 0, 0, 0, 0, 0, 0, 0, 0, 0, 0, 0, 0, 0, 0, 0, 0, 0, 0, 1, 0, 0, 0, 0, 0, 0, 0, 0, 0, 0, 0, 0, 0, 0, 1, 0, 0, 0, 0, 0, 0, 0, 0, 0, 0, 0, 0, 0, 0, 0, 0, 0, 0, 0, 0, 0, 0, 0, 0, 0, 0, 0, 0, 0, 0, 0, 0, 0, 0, 0, 0, 0, 0, 0, 0, 0, 0, 0, 0, 0, 0, 0, 0, 0, 0, 0, 0, 0, 0, 0, 0, 0, 0, 0, 0, 0, 0, 0, 0, 0, 0, 0, 0, 0, 0, 0, 0, 0, 0, 0, 0, 0, 0, 0, 0, 0, 0, 0, 0, 0, 0, 0, 0, 0, 0, 0, 0, 0, 0, 0, 0, 0, 0, 0, 0, 0, 0, 0, 0, 0, 0, 0, 0, 0, 0, 0, 0, 0, 0, 0, 0, 0, 0, 0, 0, 0, 0, 0, 0, 0, 0, 0, 0, 0, 0, 0, 0, 0, 0, 0, 0, 0, 0, 0, 0, 0, 0, 0, 0, 0, 0, 0, 0, 0, 0, 1, 0, 0, 0, 0, 0, 0, 0, 0, 0, 0, 0, 0, 0, 0, 0, 0, 0, 0, 0, 0, 0, 0, 0, 0, 0, 0, 0, 0, 0, 0, 0, 0, 0, 0, 0, 0, 0, 0, 0, 0, 0, 0, 0, 0, 0, 0, 0, 0, 0, 0, 0, 0, 0, 0, 0, 0, 0, 0, 0, 0, 0, 0, 0, 0, 0, 0, 0, 0, 0, 0, 0, 0, 0, 0, 0, 0, 0, 0, 0, 0, 0, 0, 0, 0, 0, 0, 0, 0, 0, 0, 0, 0, 0, 0, 0, 0, 0, 0, 0, 0, 0, 0, 0, 0, 0, 0, 0, 0, 0, 0, 0, 0, 0, 0, 0, 0, 0, 0, 0, 0, 0, 0, 0, 0, 0, 0, 0, 0, 0, 0, 0, 0, 0, 0, 0, 0, 0, 0, 0, 0, 0, 0, 0, 0, 0, 0, 0, 0, 0, 0, 0, 0, 0, 0, 0, 0, 0, 0, 0, 0, 0, 0, 0, 0, 0, 0, 0, 0, 0, 0, 0, 0, 0, 0, 0, 0, 0, 0, 0, 0, 0, 0, 0, 0, 0, 0, 0, 0, 0, 0, 0, 0, 0, 0, 0, 0, 0, 0, 0, 0, 0, 0, 0, 0, 0, 0, 0, 0, 0, 0, 0, 0, 0, 0, 0, 0, 0, 0, 0, 0, 0, 0, 0, 0, 0, 0, 0, 0, 0, 0, 0, 0, 0, 0, 0, 0, 0, 0, 0, 0, 0, 0, 0, 0, 0, 0, 0, 0, 0, 0, 0, 0, 0, 0, 0, 0, 0, 0, 0, 0, 0, 0, 0, 0, 0, 0, 0, 0, 0, 0, 0, 0, 0, 0, 0, 0, 0, 0, 0, 0, 0, 0, 0, 0, 0, 0, 0, 0, 0, 0, 0, 0, 0, 0, 0, 0, 0, 0, 0, 0, 0, 0, 0, 0, 0, 1, 0, 0, 0, 0, 0, 0, 0, 0, 0, 0, 0, 0, 0, 0, 0, 0, 0, 0, 0, 0, 0, 0, 0, 0, 0, 0, 0, 1, 0, 0, 0, 0, 0, 0, 0, 0, 0, 0, 0, 0, 0, 0, 0, 0, 0, 0, 0, 0, 0, 0, 0, 0, 0, 0, 0, 0, 0, 0, 0, 0, 0, 0, 0, 0, 0, 0, 0, 0, 0, 0, 0, 0, 0, 0, 0, 0, 0, 0, 0, 0, 0, 0, 0, 0, 0, 0, 0, 0, 0, 0, 0, 0, 0, 0, 0, 0, 0, 0, 0, 0, 0, 0, 0, 0, 0, 0, 0, 0, 0, 0, 0, 0, 0, 0, 0, 0, 0, 0, 0, 0, 0, 0, 0, 0, 0, 0, 0, 0, 0, 0, 0, 0, 0, 0, 0, 0, 0, 0, 0, 0, 0, 0, 0, 0, 0, 0, 0, 0, 0, 0, 0, 0, 0, 0, 0, 0, 0, 0, 0, 0, 0, 0, 0, 0, 0, 1, 0, 0, 0, 0, 0, 0, 0, 0, 0, 0, 0, 0, 0, 0, 0, 0, 0, 0, 0, 0, 0, 0, 0, 0, 0, 0, 0, 0, 0, 0, 0, 0, 0, 0, 0, 0, 0, 0, 0, 0, 0, 0, 0, 0, 0, 0, 0, 0, 0, 0, 0, 0, 0, 0, 0, 0, 0, 0, 0, 0, 0, 0, 0, 0, 0, 0, 0, 0, 0, 0, 0, 0, 0, 0, 0, 0, 0, 0, 0, 0, 0, 0, 0, 0, 0, 0, 0, 0, 0, 0, 0, 0, 0, 0, 0, 1, 0, 0, 0, 0, 0, 0, 0, 0, 0, 0, 0, 0, 0, 0, 0, 0, 0, 0, 0, 0, 0, 0, 0, 0, 0, 0, 0, 0, 0, 0, 0, 0, 0, 0, 0, 0, 0, 0, 0, 0, 0, 0, 0, 0, 0, 0, 0, 0, 0, 0, 0, 0, 0, 0, 0, 0, 0, 0, 0, 0, 0, 0, 0, 0, 0, 0, 0, 0, 0, 0, 0, 0, 0, 0, 0, 0, 0, 0, 0, 0, 0, 0, 0, 0, 0, 0, 0, 0, 0, 0, 0, 0, 0, 0, 0, 0, 0, 0, 0, 0, 0, 0, 0, 0, 0, 0, 0, 0, 0, 0, 0, 0, 0, 0, 0, 0, 0, 0, 0, 0, 0, 0, 0, 0, 0, 0, 0, 0, 0, 0, 0, 0, 0, 0, 0, 0, 0, 0, 0, 0, 0, 0, 0, 0, 0, 0, 0, 0, 0, 0, 0, 0, 0, 0, 0, 0, 0, 0, 0, 0, 0, 0, 0, 0, 0, 0, 0, 0, 0, 0, 0, 0, 0, 0, 0, 0, 0, 0, 0, 0, 0, 0, 0, 0, 0, 0, 0, 0, 0, 0, 0, 0, 0, 0, 0, 0, 0, 0, 0, 0, 0, 0, 0, 0, 0, 0, 0, 0, 0, 0, 0, 0, 0, 0, 0, 0, 0, 0, 0, 0, 0, 0, 0, 0, 0, 0, 0, 0, 0, 0, 0, 0, 0, 0, 0, 0, 0, 0, 0, 0, 0, 0, 0, 0, 0, 0, 0, 0, 0, 0, 0, 0, 0, 0, 0, 0, 0, 0, 0, 0, 0, 0, 0, 0, 0, 0, 0, 0, 0, 0, 0, 0, 0, 0, 0, 0, 0, 0, 0, 0, 0, 0, 0, 0, 0, 0, 0, 0, 0, 0, 0, 0, 0, 0, 0, 0, 0, 0, 0, 0, 0, 0, 0, 0, 0, 0, 0, 0, 0, 0, 0, 0, 0, 0, 0, 0, 0, 0, 0, 0, 0, 0, 0, 0, 0, 0, 0, 0, 0, 0, 0, 0, 0, 0, 0, 0, 0, 0, 0, 0, 0, 0, 0, 0, 0, 0, 0, 0, 0, 0, 0, 0, 0, 0, 0, 0, 0, 0, 0, 0, 0, 0, 0, 0, 0, 0, 0, 0, 0, 0, 0, 0, 0, 0, 0, 0, 0, 0, 0, 0, 0, 0, 0, 0, 0, 0, 0, 0, 0, 0, 0, 0, 0, 0, 0, 0, 0, 0, 0, 0, 0, 0, 0, 0, 0, 0, 0, 0, 0, 0, 0, 0, 0, 0, 0, 0, 0, 0, 0, 0, 0, 0, 0, 0, 0, 0, 0, 0, 0, 0, 0, 0, 0, 0, 0, 0, 0, 0, 0, 0, 0, 0, 0, 0, 0, 0, 0, 0, 0, 0, 0, 0, 0, 0, 0, 0, 0, 0, 0, 0, 0, 0, 0, 0, 0, 0, 0, 0, 0, 0, 0, 0, 0, 0, 0, 0, 0, 0, 0, 0, 0, 0, 0, 0, 0, 0, 0, 0, 0, 0, 0, 0, 0, 0, 0, 0, 0, 0, 0, 0, 0, 0, 0, 0, 0, 0, 0, 0, 0, 0, 0, 0, 0, 0, 0, 0, 0, 0, 0, 0, 0, 0, 0, 0, 0, 0, 0, 0, 0, 0, 0, 0, 0, 0, 0, 0, 0, 0, 0, 0, 0, 0, 0, 0, 0, 0, 0, 0, 0, 0, 0, 0, 0, 0, 0, 0, 0, 0, 0, 0, 0, 0, 0, 0, 0, 0, 0, 0, 0, 0, 0, 0, 0, 0, 0, 0, 0, 0, 0, 0, 0, 0, 0, 0, 0, 0, 0, 0, 0, 0, 0, 0, 0, 0, 0, 0, 0, 0, 0, 0, 0, 0, 0, 0, 0, 0, 0, 0, 0, 0, 0, 0, 0, 0, 0, 0, 0, 0, 0, 0, 0, 0, 0, 0, 0, 0, 0, 0, 0, 0, 0, 0, 0, 0, 0, 0, 0, 0, 0, 0, 0, 0, 0, 0, 0, 0, 0, 0, 0, 0, 0, 0, 0, 0, 0, 0, 0, 0, 0, 0, 0, 0, 0, 0, 0, 0, 0, 0, 0, 0, 0, 0, 0, 0, 0, 0, 0, 0, 0, 0, 0, 0, 0, 0, 0, 0, 0, 0, 0, 0, 0, 0, 0, 0, 0, 0, 0, 0, 0, 0, 0, 0, 0, 0, 0, 0, 0, 0, 0, 0, 0, 0, 0, 0, 0, 0, 0, 0, 0, 0, 0, 0, 0, 0, 0, 0, 0, 0, 0, 0, 0, 0, 0, 0, 0, 0, 0, 0, 0, 0, 0, 0, 0, 0, 0, 0, 0, 0, 0, 0, 0, 0, 0, 0, 0, 0, 0, 0, 0, 0, 0, 0, 0, 0, 0, 0, 0, 0, 0, 0, 0, 0, 0, 0, 0, 0, 0, 0, 0, 0, 0, 0, 0, 0, 0, 0, 0, 0, 0, 0, 0, 0, 0, 0, 0, 0, 0, 0, 0, 0, 0, 0, 0, 0, 0, 0, 0, 0, 0, 0, 0, 0, 0, 0, 0, 0, 0, 0, 0, 0, 0, 0, 0, 0, 0, 0, 0, 0, 0, 0, 0, 0, 0, 0, 0, 0, 0, 0, 0, 0, 0, 0, 0, 0, 0, 0, 0, 0, 0, 0, 0, 0, 0, 0, 0, 0, 0, 0, 0, 0, 0, 0, 0, 0, 0, 0, 0, 0, 0, 0, 0, 0, 0, 0, 0, 0, 0, 0, 0, 0, 0, 0, 0, 0, 0, 0, 0, 0, 0, 0, 0, 0, 0, 0, 0, 0, 0, 0, 0, 0, 0, 0, 0, 0, 0, 0, 0, 0, 0, 0, 0, 0, 0, 0, 0, 0, 0, 0, 0, 0, 0, 0, 0, 0, 0, 0, 0, 0, 0, 0, 0, 0, 0, 0, 0, 0, 0, 0, 0, 0, 0, 0, 0, 0, 0, 0, 0, 0, 0, 1, 0, 0, 0, 0, 0, 0, 0, 1, 0, 0, 0, 0, 0, 0, 0, 0, 0, 0, 0, 0, 0, 0, 0, 0, 0, 0, 0, 0, 0, 0, 0, 0, 0, 0, 0, 0, 0, 0, 0, 0, 0, 0, 0, 0, 0, 0, 0, 0, 0, 0, 0, 0, 0, 0, 0, 0, 0, 0, 0, 0, 0, 0, 0, 0, 0, 0, 0, 0, 0, 0, 0, 0, 0, 0, 0, 0, 0, 0, 0, 0, 0, 0, 0, 0, 0, 0, 0, 0, 0, 0, 0, 0, 0, 1, 0, 0, 0, 1, 0, 0, 0, 0, 0, 0, 0, 0, 0, 0, 0, 0, 0, 0, 0, 0, 0, 0, 0, 0, 0, 0, 0, 0, 0, 0, 0, 0, 0, 0, 0, 0, 0, 0, 0, 0, 0, 0, 0, 0, 0, 0, 0, 0, 0, 0, 0, 0, 0, 0, 0, 0, 0, 0, 0, 0, 0, 0, 0, 0, 0, 0, 0, 0, 0, 0, 0, 0, 0, 0, 0, 0, 0, 0, 0, 0, 0, 0, 0, 0, 0, 0, 0, 0, 0, 0, 0, 0, 0, 0, 0, 0, 0, 0, 0, 0, 0, 0, 0, 0, 0, 0, 0, 0, 0, 0, 0, 0, 0, 0, 0, 0, 0, 0, 0, 0, 0, 0, 0, 0, 0, 0, 0, 0, 0, 0, 0, 0, 0, 0, 0, 0, 0, 0, 0, 0, 0, 0, 0, 0, 0, 0, 0, 0, 0, 0, 0, 0, 0, 0, 0, 0, 0, 0, 0, 0, 0, 0, 0, 0, 0, 0, 0, 0, 0, 0, 0, 0, 0, 0, 0, 0, 0, 0, 0, 0, 1, 0, 0, 0, 0, 0, 0, 0, 0, 0, 0, 0, 0, 0, 0, 0, 0, 0, 0, 0, 0, 0, 0, 0, 0, 0, 0, 0, 0, 0, 0, 0, 0, 0, 0, 0, 0, 0, 0, 0, 0, 0, 0, 0, 0, 0, 0, 0, 0, 0, 0, 0, 0, 0, 0, 0, 0, 0, 0, 0, 0, 0, 0, 0, 0, 0, 0, 0, 0, 0, 0, 0, 0, 0, 0, 0, 0, 0, 0, 0, 0, 0, 0, 0, 0, 0, 0, 0, 0, 0, 0, 0, 0, 0, 0, 0, 0, 0, 0, 0, 0, 0, 0, 0, 0, 0, 0, 0, 0, 0, 0, 0, 0, 0, 0, 0, 0, 0, 0, 0, 0, 0, 1, 0, 0, 0, 0, 0, 0, 0, 0, 0, 0, 0, 0, 0, 0, 0, 0, 0, 0, 0, 0, 0, 0, 0, 0, 0, 0, 0, 0, 0, 0, 0, 0, 0, 0, 0, 0, 0, 0, 0, 0, 0, 0, 0, 0, 0, 0, 0, 0, 0, 0, 0, 0, 0, 0, 0, 0, 0, 0, 0, 0, 0, 0, 0, 0, 0, 0, 0, 0, 0, 0, 0, 0, 0, 0, 0, 0, 0, 0, 0, 0, 0, 0, 0, 0, 0, 0, 0, 0, 0, 0, 0, 0, 0, 0, 0, 0, 0, 0, 0, 0, 0, 0, 0, 0, 0, 0, 0, 0, 0, 0, 0, 0, 0, 0, 0, 0, 0, 0, 0, 0, 0, 0, 0, 0, 0, 0, 0, 0, 0, 0, 0, 0, 0, 0, 0, 0, 0, 0, 0, 0, 0, 0, 0, 0, 0, 0, 0, 0, 0, 0, 0, 0, 0, 0, 0, 0, 0, 0, 0, 0, 0, 0, 0, 0, 0, 0, 0, 0, 0, 0, 0, 0, 0, 0, 0, 0, 0, 0, 0, 0, 0, 0, 0, 0, 0, 0, 0, 0, 0, 0, 0, 0, 0, 0, 0, 0, 0, 0, 0, 0, 0, 0, 0, 0, 0, 0, 0, 0, 0, 0, 0, 0, 0, 0, 0, 0, 0, 0, 0, 0, 0, 0, 0, 0, 0, 0, 0, 0, 0, 0, 0, 0, 0, 0, 0, 0, 0, 0, 0, 0, 0, 0, 0, 0, 0, 0, 0, 0, 0, 0, 0, 0, 0, 0, 0, 0, 0, 0, 0, 0, 0, 0, 0, 0, 0, 0, 0, 0, 0, 0, 0, 0, 0, 0, 0, 0, 0, 0, 0, 0, 0, 0, 0, 0, 0, 0, 0, 0, 0, 0, 0, 0, 0, 0, 0, 0, 0, 0, 0, 0, 0, 0, 0, 0, 0, 0, 0, 0, 0, 0, 0, 0, 0, 0, 0, 0, 0, 0, 0, 0, 0, 0, 0, 0, 0, 0, 0, 0, 0, 0, 0, 0, 0, 0, 0, 0, 0, 0, 0, 0, 0, 0, 0, 0, 0, 0, 0, 0, 0, 0, 0, 0, 0, 0, 0, 0, 0, 0, 0, 0, 0, 0, 0, 0, 0, 0, 0, 0, 0, 0, 0, 0, 0, 0, 0, 0, 0, 0, 0, 0, 0, 0, 0, 0, 0, 0, 0, 0, 0, 0, 0, 0, 0, 0, 0, 0, 0, 0, 0, 0, 0, 0, 0, 0, 0, 0, 0, 0, 0, 0, 0, 0, 0, 0, 0, 0, 0, 0, 0, 0, 1, 0, 0, 0, 0, 0, 0, 0, 0, 0, 0, 0, 0, 0, 0, 0, 0, 0, 0, 0, 0, 0, 0, 0, 0, 0, 0, 0, 0, 0, 0, 0, 0, 0, 0, 0, 0, 0, 0, 0, 0, 0, 0, 0, 0, 0, 0, 0, 0, 0, 0, 0, 0, 0, 0, 0, 0, 0, 0, 0, 0, 0, 0, 0, 0, 0, 0, 0, 0, 0, 0, 1, 0, 0, 0, 0, 0, 0, 0, 0, 0, 0, 0, 0, 0, 0, 0, 0, 0, 0, 0, 0, 0, 0, 0, 0, 0, 0, 0, 0, 0, 0, 0, 0, 0, 0, 0, 0, 0, 0, 0, 0, 0, 0, 0, 0, 0, 0, 0, 0, 0, 0, 0, 0, 0, 0, 0, 0, 0, 0, 0, 0, 0, 0, 0, 0, 0, 0, 0, 0, 0, 0, 0, 0, 0, 0, 0, 0, 0, 0, 0, 0, 0, 0, 0, 0, 0, 1, 0, 0, 0, 0, 0, 0, 0, 0, 0, 0, 0, 0, 0, 0, 0, 0, 0, 0, 0, 0, 0, 0, 0, 0, 0, 0, 0, 0, 0, 0, 0, 0, 0, 0, 0, 0, 0, 0, 0, 0, 0, 0, 0, 0, 0, 0, 0, 0, 0, 0, 0, 0, 0, 0, 0, 0, 0, 0, 0, 0, 0, 0, 0, 0, 0, 0, 0, 0, 0, 0, 0, 0, 0, 0, 0, 0, 0, 0, 0, 0, 0, 0, 0, 0, 0, 0, 0, 0, 0, 0, 0, 0, 0, 0, 0, 0, 0, 0, 0, 0, 0, 0, 0, 0, 0, 0, 0, 0, 0, 0, 0, 0, 0, 0, 0, 0, 0, 0, 0, 0, 0, 0, 0, 0, 0, 0, 0, 0, 0, 0, 0, 0, 0, 0, 0, 0, 0, 0, 0, 0, 0, 0, 0, 0, 0, 0, 0, 0, 0, 0, 0, 0, 0, 0, 0, 0, 0, 0, 0, 0, 0, 0, 0, 0, 0, 0, 0, 0, 0, 0, 0, 0, 0, 0, 0, 0, 0, 0, 0, 0, 0, 0, 0, 0, 0, 0, 0, 0, 0, 0, 0, 0, 0, 0, 0, 0, 0, 0, 0, 0, 0, 0, 0, 0, 0, 0, 0, 0, 0, 0, 0, 0, 0, 0, 0, 0, 0, 0, 0, 0, 0, 0, 0, 0, 0, 0, 0, 0, 0, 0, 0, 0, 0, 0, 0, 0, 0, 0, 0, 0, 0, 0, 0, 0, 0, 0, 0, 0, 0, 0, 0, 0, 0, 0, 0, 0, 0, 0, 0, 0, 0, 0, 0, 0, 0, 0, 0, 0, 0, 0, 0, 0, 0, 0, 0, 0, 0, 0, 0, 0, 0, 0, 0, 0, 0, 0, 0, 0, 0, 0, 0, 0, 0, 0, 0, 0, 0, 0, 0, 0, 0, 0, 0, 0, 0, 0, 0, 0, 0, 0, 0, 0, 0, 0, 0, 0, 0, 0, 0, 0, 0, 0, 0, 0, 0, 0, 0, 0, 0, 0, 0, 0, 0, 0, 0, 0, 0, 0, 0, 0, 0, 0, 0, 0, 0, 0, 0, 0, 0, 0, 0, 0, 0, 0, 0, 0, 0, 0, 0, 0, 0, 0, 0, 0, 0, 0, 0, 0, 0, 0, 0, 0, 0, 0, 0, 0, 0, 0, 0, 0, 0, 0, 0, 0, 0, 0, 0, 0, 0, 0, 0, 0, 0, 0, 0, 0, 0, 0, 0, 0, 0, 0, 0, 0, 0, 0, 0, 0, 0, 0, 0, 0, 0, 0, 0, 0, 0, 0, 0, 0, 0, 0, 0, 0, 0, 0, 0, 0, 0, 0, 0, 0, 0, 0, 0, 0	0.3053586, 0.38813388, 0.48734245, 0.24658334, 0.33335814, 0.3928395, 0.37318277, 0.47258753, 0.37314877, 0.4369021, 0.24295132, 0.38073325, 0.32541624, 0.55240506, 0.4016788, 0.36359635, 0.26272684, 0.4886784, 0.41047353, 0.3701216, 0.472917, 0.5377223, 0.28969628, 0.3330236, 0.49562353, 0.31928182, 0.34069163, 0.36824772, 0.3326362, 0.39178294, 0.3393604, 0.452876, 0.2486159, 0.4238689, 0.4105083, 0.39502317, 0.39189762, 0.37795672, 0.37073797, 0.3377327, 0.3392539, 0.3722326, 0.50060993, 0.3752266, 0.5265581, 0.37670413, 0.4276947, 0.30440417, 0.3787147, 0.3455695, 0.40820092, 0.29569003, 0.43557358, 0.40892226, 0.43526402, 0.37175825, 0.39310652, 0.3092703, 0.30858254, 0.3162849, 0.49695596, 0.57364255, 0.4239057, 0.4305122, 0.34497213, 0.33550677, 0.3930014, 0.3829495, 0.5365719, 0.39091796, 0.3385491, 0.37614155, 0.43208322, 0.39701205, 0.3766877, 0.38553786, 0.38848078, 0.39327955, 0.49531135, 0.4093024, 0.2771907, 0.4210183, 0.49184012, 0.3647464, 0.45544353, 0.424229, 0.4235243, 0.43958074, 0.27967834, 0.34595105, 0.31825194, 0.38006622, 0.48277315, 0.48240337, 0.3209229, 0.4188684, 0.40737194, 0.46958524, 0.44207853, 0.2975658, 0.416761, 0.4314998, 0.35239443, 0.461969, 0.35278597, 0.36160895, 0.2730488, 0.5010627, 0.39741063, 0.2553298, 0.5580831, 0.35283118, 0.33324796, 0.34842265, 0.36471018, 0.3160723, 0.3764914, 0.3112339, 0.3238104, 0.37336174, 0.27490464, 0.37684205, 0.25962847, 0.39621338, 0.42960063, 0.40431994, 0.50152326, 0.3306832, 0.28027302, 0.4453582, 0.4167891, 0.4268957, 0.29984847, 0.38980204, 0.39163232, 0.33611903, 0.42377242, 0.3888625, 0.5816289, 0.36896032, 0.4912877, 0.35981923, 0.36086994, 0.29766804, 0.35960874, 0.41347218, 0.41205963, 0.3400945, 0.409189, 0.34066325, 0.32814226, 0.33095106, 0.36322117, 0.34502584, 0.45492595, 0.31784463, 0.36831075, 0.3890504, 0.38515028, 0.3313292, 0.41052884, 0.33563766, 0.33946714, 0.38019013, 0.2888638, 0.45155945, 0.4235409, 0.4432114, 0.41703066, 0.5118049, 0.30969438, 0.36507887, 0.46612492, 0.5019004, 0.36222365, 0.39207953, 0.37454662, 0.39516726, 0.29347754, 0.3803822, 0.4271701, 0.35324165, 0.30319506, 0.5109972, 0.3700548, 0.34302545, 0.39047363, 0.3002395, 0.317527, 0.4428164, 0.42196268, 0.299439, 0.33769506, 0.28742844, 0.4387664, 0.39013696, 0.29191378, 0.51688176, 0.3312874, 0.35011017, 0.30243215, 0.53334916, 0.26923612, 0.3445811, 0.36350685, 0.20337796, 0.28891203, 0.39845294, 0.4382701, 0.49075046, 0.5697819, 0.4184595, 0.44639286, 0.38255447, 0.36873737, 0.39352763, 0.3590128, 0.47607327, 0.3696918, 0.48658815, 0.47018498, 0.20576787, 0.45564938, 0.46803093, 0.24712904, 0.38257027, 0.34107128, 0.5060663, 0.35211927, 0.5248023, 0.3069612, 0.37451383, 0.38315874, 0.419838, 0.3785853, 0.32631755, 0.400671, 0.32369682, 0.37487203, 0.34183583, 0.28413904, 0.38684398, 0.3725105, 0.39555153, 0.27947968, 0.33825332, 0.31782788, 0.39045256, 0.44185925, 0.40432796, 0.38248748, 0.4018013, 0.21825123, 0.3418113, 0.28739384, 0.33723348, 0.51600474, 0.38885882, 0.35058224, 0.3286038, 0.3529622, 0.38318413, 0.42972293, 0.41007823, 0.34367362, 0.44094768, 0.32089382, 0.3131366, 0.4071904, 0.34610218, 0.430595, 0.42952877, 0.31865406, 0.39031306, 0.35674694, 0.35673133, 0.3244947, 0.29596806, 0.48910704, 0.37667996, 0.36499014, 0.53779435, 0.3590426, 0.39159903, 0.45471495, 0.343754, 0.37279612, 0.3227139, 0.36951914, 0.3540737, 0.37091634, 0.38318843, 0.35868526, 0.46253753, 0.45350295, 0.46292695, 0.2818969, 0.38193023, 0.44153076, 0.4456626, 0.4849655, 0.43400088, 0.39101785, 0.45842046, 0.42178616, 0.4718519, 0.4790166, 0.35082763, 0.31237203, 0.30476707, 0.41215244, 0.51206684, 0.50034237, 0.43163118, 0.30768842, 0.50065124, 0.38739556, 0.42846185, 0.26192433, 0.28785247, 0.26838928, 0.3970614, 0.5064108, 0.45958787, 0.37749535, 0.348308, 0.38185018, 0.40810412, 0.28296906, 0.34552166, 0.41454977, 0.42769814, 0.44150248, 0.4567322, 0.39279255, 0.3070119, 0.47056562, 0.46285877, 0.45847797, 0.30311403, 0.36898214, 0.34662086, 0.46717945, 0.4912303, 0.4064556, 0.3484796, 0.34743634, 0.36844152, 0.4183486, 0.3872018, 0.4303654, 0.42826366, 0.36697206, 0.35769105, 0.37759417, 0.28733212, 0.38668647, 0.33096856, 0.3803944, 0.5728955, 0.4330085, 0.39131635, 0.34958354, 0.4446226, 0.3844336, 0.3658665, 0.34121168, 0.36119214, 0.3092412, 0.3930574, 0.44688234, 0.36486006, 0.40023693, 0.36179346, 0.42085353, 0.35068336, 0.36577642, 0.3543883, 0.49007526, 0.4184875, 0.336369, 0.2793158, 0.3527096, 0.3544802, 0.42035705, 0.3666814, 0.32685697, 0.44576836, 0.32506338, 0.336807, 0.3462004, 0.3472429, 0.4633317, 0.3343544, 0.38308948, 0.3311246, 0.44798464, 0.38417482, 0.43280977, 0.4849105, 0.35224408, 0.46125883, 0.34087327, 0.40905628, 0.408665, 0.49385127, 0.45366925, 0.2697746, 0.41385096, 0.5270658, 0.29393223, 0.474619, 0.38524058, 0.41481543, 0.33561152, 0.41648126, 0.36922246, 0.48750877, 0.24764964, 0.38411257, 0.23225561, 0.36558008, 0.2862479, 0.23369794, 0.42644876, 0.45381698, 0.44530448, 0.40398565, 0.4015127, 0.39972275, 0.32420012, 0.34838504, 0.33840647, 0.47941494, 0.42220682, 0.39448458, 0.49858356, 0.35481185, 0.25742182, 0.33142588, 0.4650317, 0.3983908, 0.34741297, 0.13916571, 0.35226655, 0.38740695, 0.3126771, 0.6371123, 0.34462592, 0.43776184, 0.3854484, 0.38509828, 0.39649278, 0.37862682, 0.4455914, 0.41140586, 0.39959994, 0.45172524, 0.3890137, 0.36596784, 0.5470978, 0.48220292, 0.31047708, 0.3641764, 0.42766863, 0.3870314, 0.4636012, 0.42842874, 0.4332986, 0.38602516, 0.3450399, 0.4852597, 0.41130286, 0.30405778, 0.37701112, 0.39129105, 0.41871732, 0.39252248, 0.43632182, 0.34411994, 0.4323694, 0.41082564, 0.32528004, 0.33680493, 0.44269925, 0.30441278, 0.3150385, 0.3713146, 0.3674833, 0.33956528, 0.35956296, 0.3084232, 0.2748677, 0.32168436, 0.45459938, 0.40352827, 0.39876908, 0.50430405, 0.4195478, 0.3833402, 0.36839947, 0.36252612, 0.397761, 0.3746354, 0.28359887, 0.5392999, 0.38694185, 0.35862228, 0.3522173, 0.37951794, 0.3792505, 0.29292122, 0.3237842, 0.34183818, 0.26607865, 0.36354804, 0.51838285, 0.39382464, 0.2762261, 0.42209888, 0.32964796, 0.3344648, 0.37841853, 0.35750848, 0.34430358, 0.4590489, 0.22543745, 0.3443246, 0.37952766, 0.42860013, 0.41407594, 0.39662093, 0.37947288, 0.36508092, 0.3044412, 0.5061583, 0.39344662, 0.32516724, 0.4524544, 0.30319297, 0.36511046, 0.3723796, 0.47892565, 0.42585483, 0.27466816, 0.36675638, 0.51088226, 0.38621646, 0.51856, 0.47470865, 0.3668332, 0.30246076, 0.4546519, 0.44452447, 0.3497043, 0.4211236, 0.4055895, 0.40678057, 0.37922326, 0.53078145, 0.3981423, 0.3770525, 0.28888777, 0.4054759, 0.3256743, 0.33258373, 0.34793457, 0.32001695, 0.3862188, 0.3693784, 0.41028357, 0.30069932, 0.38886508, 0.45803303, 0.47870857, 0.4233772, 0.40364462, 0.32239175, 0.29085305, 0.32381788, 0.36085013, 0.3405903, 0.404941, 0.33014676, 0.43625456, 0.33757967, 0.51394683, 0.35783434, 0.333419, 0.32265502, 0.4357284, 0.5172592, 0.36872172, 0.3452832, 0.38291138, 0.33482856, 0.45522127, 0.34826696, 0.3353265, 0.30164975, 0.35252112, 0.34250587, 0.37363413, 0.4306779, 0.30703387, 0.43024787, 0.590497, 0.4073574, 0.35699373, 0.42900047, 0.43041396, 0.37495077, 0.41804618, 0.22797151, 0.33146533, 0.50186104, 0.41683617, 0.26183158, 0.35166556, 0.33634105, 0.39713544, 0.36617655, 0.33656442, 0.38281178, 0.5029457, 0.395324, 0.41268483, 0.3278342, 0.4172131, 0.43197218, 0.36730462, 0.38440412, 0.31198165, 0.49244317, 0.35143155, 0.50076705, 0.51040745, 0.35491413, 0.5005181, 0.3564959, 0.4564456, 0.3572886, 0.54687214, 0.36733404, 0.36100742, 0.34723923, 0.33560765, 0.37711746, 0.36138123, 0.38695303, 0.4772045, 0.44961554, 0.27984035, 0.4885355, 0.30425778, 0.35866532, 0.32740197, 0.3943371, 0.31225806, 0.30115518, 0.36671445, 0.48084402, 0.41877905, 0.24748762, 0.4384424, 0.4582511, 0.49891415, 0.25446647, 0.34151125, 0.37228343, 0.6883047, 0.37149128, 0.2533287, 0.39467812, 0.29656306, 0.53548855, 0.30058447, 0.527654, 0.37212783, 0.39151925, 0.2997359, 0.46202263, 0.42476612, 0.3743601, 0.3098252, 0.49064597, 0.3988517, 0.40320832, 0.44201645, 0.38562194, 0.4371628, 0.3833186, 0.24661669, 0.34016976, 0.37181598, 0.4422482, 0.48900613, 0.26125947, 0.32856426, 0.39013854, 0.41783962, 0.31142583, 0.33618292, 0.414186, 0.45142668, 0.36403486, 0.49685898, 0.46846613, 0.35667402, 0.44157895, 0.30885726, 0.38596597, 0.42455703, 0.29940295, 0.42666125, 0.3622073, 0.45615882, 0.39635435, 0.30753303, 0.3428953, 0.4160965, 0.33156934, 0.41592208, 0.2986447, 0.29650694, 0.33829316, 0.43053842, 0.35636592, 0.3124547, 0.4335478, 0.36412245, 0.32190853, 0.39043903, 0.4565034, 0.39599484, 0.27837977, 0.35424024, 0.40863138, 0.54016125, 0.3246437, 0.32773122, 0.36426383, 0.34120074, 0.3337645, 0.4470128, 0.45175833, 0.35151008, 0.4034441, 0.35516253, 0.38563284, 0.53975546, 0.42443138, 0.34147108, 0.5452171, 0.42811507, 0.37050223, 0.39109197, 0.4323287, 0.5287205, 0.3488906, 0.48758316, 0.44921255, 0.4046145, 0.473727, 0.31899148, 0.22855465, 0.35961086, 0.3059346, 0.2814211, 0.3110725, 0.4719553, 0.3911313, 0.30615023, 0.3306331, 0.41283426, 0.29383123, 0.3542091, 0.41980034, 0.53165865, 0.36749893, 0.3527337, 0.39580366, 0.443679, 0.3439601, 0.4030497, 0.40624318, 0.39679226, 0.36297163, 0.3066884, 0.45462728, 0.42948222, 0.28508335, 0.4587407, 0.43269187, 0.5022826, 0.33655486, 0.32951975, 0.51057553, 0.34959918, 0.5532776, 0.47700223, 0.46809602, 0.39786488, 0.36382815, 0.3329088, 0.44443616, 0.38106468, 0.36814463, 0.42901033, 0.38399997, 0.40271622, 0.42639104, 0.28561938, 0.44899473, 0.41730985, 0.2351301, 0.54671085, 0.28599215, 0.50656766, 0.34493178, 0.31646875, 0.54337627, 0.32674387, 0.50660235, 0.32088214, 0.34997502, 0.48893896, 0.4065714, 0.41484016, 0.49037075, 0.4889165, 0.38894916, 0.41400033, 0.35294762, 0.5188508, 0.42503434, 0.42939323, 0.30703864, 0.42899424, 0.52022046, 0.39053622, 0.39802688, 0.42716676, 0.377976, 0.40050355, 0.369907, 0.4568089, 0.43542594, 0.36260337, 0.42318505, 0.35903212, 0.46451664, 0.3642583, 0.4290153, 0.43773216, 0.41383114, 0.39209992, 0.4812182, 0.43579388, 0.28569755, 0.33175284, 0.38791823, 0.33274126, 0.45762593, 0.32105905, 0.32782584, 0.5011643, 0.38726515, 0.3801732, 0.4197815, 0.408477, 0.373343, 0.37142983, 0.5527013, 0.51214993, 0.39061585, 0.4326612, 0.3910429, 0.4216339, 0.31808203, 0.38130403, 0.385211, 0.31713268, 0.3829081, 0.39938638, 0.33436418, 0.32151818, 0.34059352, 0.39198208, 0.46904033, 0.34382224, 0.22628026, 0.39051712, 0.25944528, 0.35045847, 0.44267958, 0.42572546, 0.56785333, 0.39043635, 0.3845488, 0.4387235, 0.48431912, 0.5303589, 0.2882433, 0.3522277, 0.28916252, 0.31241006, 0.41530198, 0.47900262, 0.4026913, 0.33666143, 0.5253016, 0.66831446, 0.24450636, 0.29501548, 0.4212098, 0.32337484, 0.33417282, 0.33077756, 0.28962564, 0.35250694, 0.32353336, 0.5780678, 0.40110675, 0.46544012, 0.35270113, 0.32908824, 0.5739612, 0.3557704, 0.45958608, 0.36877203, 0.35413957, 0.4242204, 0.42610842, 0.32652277, 0.5074082, 0.34632567, 0.4918541, 0.4398616, 0.3689359, 0.40893674, 0.47132787, 0.43032423, 0.35063893, 0.20881984, 0.4739453, 0.38838735, 0.45251784, 0.4165352, 0.35196787, 0.35569972, 0.2612099, 0.33354348, 0.3158505, 0.42825732, 0.2511428, 0.39196247, 0.26619226, 0.4561544, 0.31617436, 0.46810755, 0.29754695, 0.42367738, 0.51355135, 0.42553014, 0.49698848, 0.38676992, 0.40344888, 0.27237558, 0.4671967, 0.48754033, 0.37572032, 0.4539751, 0.42176634, 0.44883388, 0.5186831, 0.4457673, 0.46297747, 0.4448883, 0.3715946, 0.5026765, 0.39563522, 0.31395307, 0.42617798, 0.46035606, 0.39209005, 0.28846157, 0.34897932, 0.3964463, 0.53561413, 0.33077425, 0.48249874, 0.38424367, 0.39714804, 0.45208025, 0.3024467, 0.2979761, 0.35727426, 0.29563445, 0.51133615, 0.38215962, 0.47209924, 0.412774, 0.38993105, 0.33647606, 0.47708923, 0.5144483, 0.3577432, 0.28619534, 0.3998619, 0.5089786, 0.30598465, 0.3612114, 0.449829, 0.46273556, 0.32779545, 0.357143, 0.37903917, 0.56684506, 0.44245037, 0.37826246, 0.48512897, 0.39466643, 0.36463532, 0.30173182, 0.3706612, 0.39477962, 0.4063372, 0.47038096, 0.43501982, 0.4770059, 0.5520426, 0.299099, 0.4500498, 0.5545991, 0.2746238, 0.4639214, 0.30642316, 0.38328004, 0.38358766, 0.33623868, 0.40643138, 0.3612452, 0.3198251, 0.2767569, 0.5438469, 0.3979026, 0.47303137, 0.50420016, 0.3274394, 0.37586457, 0.37938264, 0.33221087, 0.44470745, 0.32622322, 0.4368642, 0.42048997, 0.445026, 0.24624579, 0.36115378, 0.41280198, 0.5616132, 0.3741998, 0.3965105, 0.4411327, 0.4066488, 0.28687397, 0.35369807, 0.331645, 0.35598058, 0.43353185, 0.42686754, 0.3237911, 0.37503058, 0.2749974, 0.35617477, 0.2855977, 0.33699113, 0.42281294, 0.46996468, 0.45279375, 0.4024511, 0.4439876, 0.43651786, 0.3966344, 0.3135715, 0.3920888, 0.44002804, 0.4290204, 0.31318292, 0.46858254, 0.5762421, 0.2653043, 0.49257636, 0.37401706, 0.39087686, 0.42993823, 0.4114201, 0.43914443, 0.35991782, 0.44259745, 0.35466877, 0.33494657, 0.26514634, 0.31958652, 0.38184482, 0.41046157, 0.40383014, 0.31509843, 0.3218945, 0.2925113, 0.5213088, 0.29567567, 0.45226845, 0.32684684, 0.22680616, 0.39226103, 0.31616658, 0.3021543, 0.47078246, 0.34793022, 0.38704354, 0.41098982, 0.38424483, 0.496468, 0.4647662, 0.44537702, 0.29485506, 0.381483, 0.3287641, 0.37839794, 0.4071652, 0.4491272, 0.3975703, 0.5334004, 0.39494684, 0.35730353, 0.49436817, 0.4251172, 0.38672298, 0.31108493, 0.41741166, 0.4525687, 0.4290522, 0.4266111, 0.31819388, 0.48720556, 0.38161716, 0.38083515, 0.58680975, 0.3304074, 0.35600823, 0.3704751, 0.47508535, 0.43520802, 0.46184763, 0.3336478, 0.3574751, 0.34385958, 0.4516321, 0.27443582, 0.4143702, 0.35243496, 0.5631062, 0.38085362, 0.24397573, 0.46361312, 0.3534438, 0.3538764, 0.37710863, 0.46615618, 0.35609332, 0.50233185, 0.35759354, 0.3557151, 0.34534252, 0.3853647, 0.52565944, 0.36502656, 0.35707134, 0.37370706, 0.37723616, 0.3386013, 0.33800468, 0.39436442, 0.5110598, 0.4628467, 0.34891215, 0.33294195, 0.31959635, 0.42689496, 0.54788536, 0.45293355, 0.43213367, 0.3872377, 0.29833078, 0.37366205, 0.40161163, 0.5298387, 0.40552512, 0.49665943, 0.3558354, 0.3768639, 0.40548795, 0.4694392, 0.4109446, 0.4732167, 0.29886642, 0.40639845, 0.4087697, 0.3507124, 0.27882087, 0.37217662, 0.3834643, 0.37630627, 0.5579243, 0.32995054, 0.33305606, 0.3236782, 0.46728355, 0.35847244, 0.42846912, 0.3388527, 0.47327557, 0.32164526, 0.39747787, 0.37584177, 0.41480246, 0.38530344, 0.4273904, 0.522081, 0.3824467, 0.33126697, 0.35746935, 0.3358615, 0.3448841, 0.3173652, 0.34149978, 0.31311685, 0.44521683, 0.29843724, 0.3083245, 0.32638472, 0.5266127, 0.48177204, 0.33895788, 0.35205498, 0.3458098, 0.2708911, 0.3118448, 0.36712033, 0.32562009, 0.48412353, 0.38514745, 0.5437215, 0.35528487, 0.45422763, 0.3816362, 0.3201975, 0.37446594, 0.35302567, 0.4453097, 0.46830124, 0.38610873, 0.32447183, 0.43949136, 0.4430634, 0.41503915, 0.24903098, 0.45961007, 0.36461818, 0.54297006, 0.36939636, 0.43174195, 0.34046155, 0.40202603, 0.39939696, 0.3099629, 0.32345545, 0.47876486, 0.41998225, 0.3589272, 0.39194223, 0.5608366, 0.3528865, 0.27279833, 0.29979846, 0.34209663, 0.36437526, 0.29575294, 0.360956, 0.27905008, 0.4199396, 0.3246034, 0.32352886, 0.3586505, 0.39493814, 0.35447377, 0.46136802, 0.28292292, 0.42462677, 0.32859293, 0.43766084, 0.41850525, 0.372981, 0.39124122, 0.33675474, 0.28661188, 0.40912452, 0.30544183, 0.4354689, 0.3487745, 0.3710496, 0.38617313, 0.40924764, 0.35596776, 0.4162193, 0.36376655, 0.2918198, 0.43055168, 0.44986933, 0.40465075, 0.39871204, 0.24320236, 0.39243633, 0.4192225, 0.32216018, 0.40683103, 0.28375238, 0.45779857, 0.44159642, 0.3373212, 0.30803257, 0.34845218, 0.28242525, 0.43989602, 0.36678687, 0.2505855, 0.41636482, 0.5390542, 0.46872815, 0.36799112, 0.325771, 0.4670085, 0.34698606, 0.35462517, 0.38586187, 0.5191428, 0.35876498, 0.43546334, 0.36824235, 0.57492304, 0.46821374, 0.39499918, 0.4227291, 0.37021998, 0.36343732, 0.29454556, 0.33806425, 0.31189406, 0.43730673, 0.5185527, 0.24934033, 0.39221773, 0.4801175, 0.3720355, 0.39389074, 0.33406615, 0.43952808, 0.3634954, 0.4754235, 0.3680008, 0.3339296, 0.33869952, 0.3538778, 0.37633568, 0.36919245, 0.36984307, 0.48411584, 0.38015977, 0.33465296, 0.27892658, 0.307657, 0.50105983, 0.41847736, 0.38570675, 0.34471282, 0.39736062, 0.49728575, 0.35744652, 0.35894528, 0.44815916, 0.30129775, 0.34410143, 0.360656, 0.34545475, 0.48884267, 0.36806053, 0.34785885, 0.5073493, 0.29696152, 0.35102338, 0.38846594, 0.38324445, 0.25762767, 0.44153666, 0.35013515, 0.47091326, 0.4133474, 0.24005301, 0.36546883, 0.36137885, 0.36750823, 0.28032157, 0.4830547, 0.30927455, 0.43228155, 0.3804252, 0.4076132, 0.3731342, 0.35375735, 0.4378438, 0.33711958, 0.36895394, 0.46041816, 0.41462594, 0.46835122, 0.4141571, 0.52204335, 0.3662508, 0.37948072, 0.37494522, 0.38429686, 0.3819806, 0.45484382, 0.5212323, 0.31718454, 0.31609327, 0.47858343, 0.37029427, 0.37323773, 0.3077226, 0.48262948, 0.5116043, 0.5172841, 0.27779692, 0.38632908, 0.29011655, 0.3372512, 0.4031426, 0.48370123, 0.3204634, 0.3718422, 0.58856326, 0.43738383, 0.37238103, 0.4574426, 0.38509718, 0.3297171, 0.42458183, 0.4227922, 0.31346217, 0.5244152, 0.24528866, 0.36874753, 0.30653507, 0.33478642, 0.3721766, 0.27822104, 0.32117933, 0.4191954, 0.51333886, 0.37219185, 0.4406174, 0.46884125, 0.48990268, 0.31503972, 0.48716107, 0.33812323, 0.31819326, 0.39027947, 0.42347527, 0.4689289, 0.4892261, 0.39175302, 0.39363402, 0.4015277, 0.337466, 0.36726218, 0.41756994, 0.50874084, 0.3936415, 0.37967893, 0.31067017, 0.38511387, 0.35421523, 0.34506547, 0.3239488, 0.4559439, 0.44099817, 0.5801357, 0.40791398, 0.3859229, 0.42200246, 0.4115204, 0.22347029, 0.33309695, 0.38587028, 0.34632987, 0.5200369, 0.35326082, 0.46418905, 0.29772985, 0.40553346, 0.4036955, 0.38402638, 0.4028963, 0.49285108, 0.3398359, 0.46322218, 0.45113796, 0.29756132, 0.27456576, 0.37911135, 0.4879407, 0.6053792, 0.3383569, 0.51241696, 0.39206275, 0.28028804, 0.4757627, 0.36143118, 0.43481317, 0.2931235, 0.29835445, 0.41396657, 0.41826883, 0.38267946, 0.38740915, 0.39133337, 0.38047844, 0.29012161, 0.3791418, 0.49520522, 0.28967673, 0.31819403, 0.4186915, 0.44809324, 0.46022454, 0.29176298, 0.37296158, 0.47441345, 0.40978518, 0.43909112, 0.28461307, 0.38213536, 0.3348802, 0.36186108, 0.4487124, 0.28888065, 0.33248624, 0.36663273, 0.45768625, 0.3061208, 0.35945097, 0.3672878, 0.39721066, 0.45786205, 0.43217936, 0.36661825, 0.2834262, 0.4080805, 0.35128838, 0.26567143, 0.43951264, 0.40418553, 0.32105845, 0.40176368, 0.32987484, 0.33365956, 0.43217254, 0.45784935, 0.50237286, 0.34703642, 0.37226883, 0.4304455, 0.39348543, 0.4737621, 0.34119326, 0.4733184, 0.3460905, 0.34404808, 0.4014565, 0.39936385, 0.38815397, 0.34767714, 0.26111692, 0.42504257, 0.40354928, 0.5018427, 0.34444195, 0.39050847, 0.3195417, 0.37782422, 0.37446052, 0.3750446, 0.43645516, 0.446867, 0.29000312, 0.31492642, 0.3722911, 0.43993378, 0.3463269, 0.54802895, 0.35535702, 0.34863114, 0.4094882, 0.46327272, 0.35057607, 0.4781465, 0.40494093, 0.33906466, 0.3327059, 0.3104023, 0.4128467, 0.34637374, 0.47659087, 0.52284616, 0.52484107, 0.406706, 0.36470884, 0.42823362, 0.2886919, 0.45079583, 0.43578243, 0.41240007, 0.37938052, 0.33663142, 0.3884097, 0.5011216, 0.36773503, 0.30755502, 0.3635597, 0.37862206, 0.35231322, 0.4058671, 0.39414674, 0.39456493, 0.43571377, 0.33203706, 0.3894481, 0.26884168, 0.3309992, 0.31874782, 0.38569307, 0.49713087, 0.40110987, 0.37187654, 0.43588525, 0.35719416, 0.50993747, 0.5233106, 0.38686854, 0.42244643, 0.4661952, 0.45555744, 0.32479182, 0.47196776, 0.44468158, 0.5410389, 0.36621642, 0.29250464, 0.33764145, 0.47187966, 0.28246477, 0.28900033, 0.3042218, 0.3484029, 0.30265218, 0.31044802, 0.4700245, 0.29193103, 0.2615665, 0.51609147, 0.4332885, 0.31091732, 0.3577104, 0.39394578, 0.3184664, 0.3775974, 0.41313797, 0.3759251, 0.5008, 0.30786458, 0.33101058, 0.5026076, 0.4947819, 0.3764493, 0.34049314, 0.36424834, 0.3704744, 0.2765455, 0.3464343, 0.56642824, 0.27530417, 0.31595892, 0.52264005, 0.473139, 0.5156527, 0.30184934, 0.41467586, 0.37447643, 0.48281232, 0.3746294, 0.51383954, 0.35448426, 0.4658746, 0.45863944, 0.35493532, 0.31633174, 0.49423066, 0.40961868, 0.36456123, 0.34369877, 0.52961123, 0.42677826, 0.39950198, 0.3378221, 0.49398828, 0.36605635, 0.47314677, 0.39506096, 0.33621773, 0.39123785, 0.42964917, 0.38053688, 0.38462853, 0.42179996, 0.42268372, 0.36938077, 0.4125618, 0.34241486, 0.3622171, 0.34399784, 0.36865917, 0.4412148, 0.33531198, 0.3807196, 0.4071861, 0.36834297, 0.38067228, 0.34088144, 0.42020065, 0.3164989, 0.37999022, 0.40351516, 0.33191872, 0.3789919, 0.33336824, 0.34711248, 0.39576924, 0.46128312, 0.43161005, 0.43812758, 0.4512636, 0.33235687, 0.36915764, 0.3332387, 0.33142394, 0.38636705, 0.3085938, 0.45997697, 0.4415516, 0.34554213, 0.4355403, 0.38421696, 0.51578325, 0.49790064, 0.3866365, 0.38264164, 0.44430628, 0.2776723, 0.47969183, 0.24782436, 0.3167761, 0.39369443, 0.41790256, 0.48550802, 0.5038976, 0.36142272, 0.44484344, 0.35074624, 0.25967437, 0.4809865, 0.42535964, 0.44192123, 0.28416204, 0.40844592, 0.39568883, 0.39843932, 0.49713975, 0.30218834, 0.37733442, 0.4007737, 0.44376564, 0.33580706, 0.38982457, 0.29897833, 0.35461316, 0.35503262, 0.3665052, 0.40000027, 0.4386068, 0.5703514, 0.3983389, 0.5015646, 0.33549547, 0.32111293, 0.36591274, 0.35928765, 0.30317163, 0.49099845, 0.34320053, 0.5100522, 0.44164342, 0.393499, 0.34174898, 0.44573554, 0.37424016, 0.31921834, 0.53063744, 0.37536654, 0.32830673, 0.3605823, 0.4183735, 0.4227435, 0.28636146, 0.2962436, 0.32147184, 0.293095, 0.43317875, 0.3467687, 0.35048744, 0.42094335, 0.37263548, 0.35512385, 0.38311332, 0.28466702, 0.18976852, 0.3060071, 0.28627947, 0.26978248, 0.3674235, 0.40925294, 0.3793959, 0.32326436, 0.2966635, 0.45899493, 0.39662522, 0.45145378, 0.41886702, 0.2858464, 0.476849, 0.47858018, 0.3791602, 0.43774995, 0.37909263, 0.40957564, 0.36484057, 0.539392, 0.44039768, 0.29857647, 0.3431808, 0.46666488, 0.3151474, 0.54011095, 0.26290932, 0.47584653, 0.3589784, 0.44556385, 0.48952445, 0.44685394, 0.5312189, 0.42518082, 0.32535905, 0.31265628, 0.3501224, 0.4683469, 0.450605, 0.39438853, 0.39963323, 0.47469354, 0.45498618, 0.3614132, 0.35069537, 0.28425598, 0.38356885, 0.3684234, 0.45640135, 0.37507206, 0.33991587, 0.30961958, 0.36573425, 0.41062513, 0.46444106, 0.30129153, 0.39840603, 0.3180694, 0.33837217, 0.46559533, 0.3719765, 0.43232813, 0.4520945, 0.6127068, 0.38311315, 0.43312535, 0.45102948, 0.34753212, 0.3665694, 0.41383687, 0.35639995, 0.4213952, 0.3919103, 0.35500747, 0.37594914, 0.3637317, 0.30588022, 0.45350552, 0.25540644, 0.34435815, 0.4249323, 0.35398132, 0.3330623, 0.2890529, 0.43470684, 0.4269486, 0.39815745, 0.30492556, 0.3373586, 0.3381363, 0.3635695, 0.32992038, 0.35826045, 0.51913035, 0.29959145, 0.35002232, 0.48438177, 0.40993562, 0.385615, 0.39796424, 0.34034878, 0.32742292, 0.49283394, 0.43900555, 0.3733156, 0.57262576, 0.45367995, 0.40314937, 0.4800621, 0.45225376, 0.45715508, 0.33934242, 0.344431, 0.27972126, 0.42929396, 0.20723708, 0.3445952, 0.34561816, 0.3590819, 0.4795496, 0.39946884, 0.35420305, 0.32794476, 0.4327771, 0.36928362, 0.44245702, 0.34102833, 0.57206416, 0.3617684, 0.45961577, 0.3598549, 0.35796934, 0.42596722, 0.56346315, 0.3383088, 0.45131668, 0.36607936, 0.3981159, 0.40847105, 0.39068848, 0.50749636, 0.39189434, 0.3929461, 0.37418962, 0.4115869, 0.38172877, 0.3576497, 0.29321104, 0.37047413, 0.33468133, 0.32381397, 0.42864314, 0.40904635, 0.42231432, 0.4622349, 0.35250124, 0.320958, 0.4158206, 0.32487243, 0.3837076, 0.42299157, 0.4850114, 0.34668374, 0.39934054, 0.357275, 0.37857267, 0.35815775, 0.37418073, 0.41680717, 0.39381632, 0.4225107, 0.40499932, 0.40861422, 0.34729713, 0.5013109, 0.32934988, 0.33602142, 0.37386817, 0.3696932, 0.4563655, 0.3418919, 0.5329422, 0.4018898, 0.30640298, 0.33915657, 0.4091528, 0.36573306, 0.535313, 0.41381726, 0.45163387, 0.33677644, 0.38554674, 0.34808707, 0.33691955, 0.44801483, 0.38861012, 0.41685256, 0.50587416, 0.3546877, 0.3459444, 0.3036657, 0.39429292, 0.31041306, 0.3862983, 0.3553076, 0.39340544, 0.31734806, 0.38399094, 0.29875335, 0.42658138, 0.43935823, 0.35127392, 0.5338388, 0.46129704, 0.2881889, 0.51393694, 0.44211158, 0.34533408, 0.34568548, 0.36517125, 0.47726947, 0.25175422, 0.4714405, 0.5041416, 0.2999826, 0.45459098, 0.34260747, 0.42698556, 0.43060645, 0.267079, 0.3618827, 0.3020202, 0.43831006, 0.3656204, 0.3331422, 0.5644341, 0.40299135, 0.48319525, 0.49409333, 0.33198127, 0.37611198, 0.3605364, 0.44458956, 0.3216256, 0.39525443, 0.2903233, 0.522131, 0.37858912, 0.44738716, 0.42236918, 0.3359867, 0.2988637, 0.31241694, 0.29816574, 0.35903654, 0.35609168, 0.4099064, 0.2972774, 0.38477427, 0.36006048, 0.32471848, 0.4554863, 0.41557565, 0.58585596, 0.30154648, 0.43437377, 0.35286534, 0.3666045, 0.49944192, 0.42294437, 0.3948949, 0.37067008, 0.3016034, 0.34431592, 0.37728798, 0.3727107, 0.3565325, 0.36133927, 0.31352758, 0.4490076, 0.36745524, 0.5655901, 0.31194356, 0.3537466, 0.39249694, 0.4474122, 0.3597351, 0.2912442, 0.4046, 0.33787552, 0.3541327, 0.39806086, 0.40644264, 0.37802792, 0.38388184, 0.56853676, 0.28359374, 0.39730477, 0.526292, 0.32801053, 0.37439245, 0.3364661, 0.40582767, 0.38057265, 0.3359904, 0.5195615, 0.31646508, 0.43594772, 0.4104971, 0.3497581, 0.37570333, 0.37276238, 0.4299573, 0.463888, 0.4224843, 0.39573005, 0.40107903, 0.38277802, 0.4079233, 0.4041373, 0.42257515, 0.48874515, 0.3937553, 0.3454723, 0.5418968, 0.49144655, 0.3620326, 0.39787883, 0.3611341, 0.44075876, 0.36234158, 0.3271101, 0.46459728, 0.33449847, 0.32715124, 0.38475013, 0.32869613, 0.42837906, 0.34773856, 0.4195098, 0.41366148, 0.33367187, 0.48389634, 0.42945403, 0.43617868, 0.23562762, 0.3823809, 0.3828966, 0.40032285, 0.3407937, 0.41262555, 0.35948187, 0.4863332, 0.36966205, 0.39215264, 0.3151711, 0.2881731, 0.41911936, 0.4978881, 0.5649686, 0.39299566, 0.27397522, 0.27140817, 0.4487186, 0.29110473, 0.38863668, 0.48104078, 0.36637598, 0.4198088, 0.34191495, 0.38203377, 0.36570343, 0.31235778, 0.34582132, 0.39244184, 0.37566966, 0.33680883, 0.32164684, 0.3536203, 0.33969474, 0.22680016, 0.34734258, 0.39295307, 0.40716577, 0.34350505, 0.35176572, 0.36810386, 0.37084883, 0.50281, 0.34824592, 0.45603985, 0.41010657, 0.4172577, 0.34336793, 0.34431362, 0.38722077, 0.44076973, 0.31068936, 0.4646155, 0.39578438, 0.46069026, 0.486833, 0.47077447, 0.54027, 0.356316, 0.39796117, 0.3852761, 0.40733892, 0.35140976, 0.38893548, 0.42492515, 0.46629143, 0.42190748, 0.45127344, 0.29306617, 0.3487131, 0.33408916, 0.37370795, 0.3921234, 0.3584328, 0.34825614, 0.41298565, 0.4752043, 0.42103305, 0.4286779, 0.38471532, 0.3135394, 0.3594373, 0.304053, 0.359989, 0.52089834, 0.3858496, 0.42308602, 0.41453415, 0.43578944, 0.3581833, 0.22217028, 0.43981847, 0.3805513, 0.42319196, 0.515968, 0.3177769, 0.37483564, 0.23396668, 0.38329005, 0.325836, 0.34614766, 0.2726422, 0.44776177, 0.36648205, 0.37627068, 0.35332757, 0.3488908, 0.3910991, 0.36067542, 0.43544537, 0.2896885, 0.37314272, 0.376877, 0.32921585, 0.4044292, 0.35389647, 0.38749614, 0.38383216, 0.36497265, 0.27996433, 0.3337064, 0.34077725, 0.4372642, 0.34919417, 0.4297351, 0.5242842, 0.3752334, 0.32095346, 0.3296321, 0.37134758, 0.513522, 0.3359427, 0.31998697, 0.35321555, 0.42621082, 0.35428953, 0.33768472, 0.33307952, 0.29210377, 0.3783823, 0.35197568, 0.38481393, 0.51306903, 0.5430805, 0.26589233, 0.33844328, 0.56119317, 0.42222753, 0.33356768, 0.49488252, 0.50880307, 0.37762123, 0.41613525, 0.37749714, 0.428789, 0.27925995, 0.32031655, 0.2558682, 0.55579454, 0.40583396, 0.31450772, 0.41752988, 0.36670655, 0.39463395, 0.34378287, 0.3558485, 0.3443357, 0.35173103, 0.3465819, 0.38802466, 0.4970669, 0.35979763, 0.38322935, 0.40156808, 0.35640302, 0.32592422, 0.26777363, 0.34176597, 0.3848359, 0.38639873, 0.34437975, 0.39178318, 0.38732186, 0.39542684, 0.37502202, 0.34264496, 0.4183659, 0.27427256, 0.5081687, 0.31927535, 0.3063802, 0.3047203, 0.34280056, 0.3347806, 0.44777447, 0.391368, 0.33946508, 0.3375464, 0.45542192, 0.45529565, 0.34804937, 0.36458975, 0.4506263, 0.33255464, 0.38797882, 0.47346252, 0.42329803, 0.30966464, 0.5092436, 0.46210465, 0.35300675, 0.24910612, 0.3467812, 0.24259202, 0.3031663, 0.61308944, 0.27178833, 0.3294879, 0.3435488, 0.3569476, 0.33019096, 0.32979253, 0.38989347, 0.33963132, 0.4122902, 0.4034234, 0.345584, 0.33478984, 0.48122144, 0.36870322, 0.3535588, 0.41733295, 0.5637048, 0.49054307, 0.2728228, 0.41507202, 0.31212157, 0.34793866, 0.47349042, 0.2842372, 0.38041848, 0.45007792, 0.33718103, 0.45354518, 0.36967397, 0.373985, 0.3972854, 0.539931, 0.44014415, 0.4804774, 0.44114995, 0.45570707, 0.40936583, 0.34546366, 0.41254082, 0.4372778, 0.397694, 0.34228364, 0.27464634, 0.3275384, 0.36311516, 0.49255484, 0.27086514, 0.44276792, 0.3532371, 0.23020378, 0.30508792, 0.24257417, 0.38819724, 0.30973187, 0.368923, 0.50364065, 0.4033076, 0.4266433, 0.32157344, 0.32558283, 0.39890826, 0.39430982, 0.32744157, 0.41453314, 0.3418212, 0.37219447, 0.36266726, 0.44624242, 0.36114976, 0.4166604, 0.32243484, 0.31305915, 0.4233777, 0.37499738, 0.46049199, 0.35256368, 0.34302214, 0.4105354, 0.5306838, 0.3176623, 0.40006042, 0.3261876, 0.33968666, 0.36049098, 0.44938794, 0.38126665, 0.3078609, 0.52361596, 0.339163, 0.37516874, 0.47073072, 0.38863525, 0.2397277, 0.33393282, 0.3324113, 0.4072822, 0.3263361, 0.30394468, 0.3916114, 0.33360308, 0.31847984, 0.36549625, 0.45345393, 0.33935493, 0.44415528, 0.35186163, 0.2600857, 0.30540666, 0.43401724, 0.38560715, 0.4167099, 0.43640524, 0.3305387, 0.4669063, 0.42971912, 0.3483149, 0.5200508, 0.3477941, 0.36022145, 0.34382993, 0.261332, 0.32027254, 0.3846874, 0.5159586, 0.40736994, 0.36874124, 0.3886305, 0.30627745, 0.3690382, 0.39681584, 0.33368048, 0.29234535, 0.38687396, 0.38230693, 0.39668214, 0.39281607, 0.48238975, 0.37958434, 0.34776276, 0.46869248, 0.2963918, 0.3463288, 0.26287004, 0.37965876, 0.42323098, 0.4738732, 0.34346923, 0.3671704, 0.36863476, 0.38811988, 0.27721086, 0.33650523, 0.45591703, 0.41872472, 0.43476695, 0.31548715, 0.37758246, 0.32290423, 0.3112848, 0.33340827, 0.3242568, 0.39984125, 0.35959998, 0.4708008, 0.32875094, 0.36164656, 0.42427, 0.41370106, 0.31321877, 0.30964237, 0.40123472, 0.40390855, 0.519698, 0.38135302, 0.27655852, 0.39148363, 0.37846273, 0.43158928, 0.3495149, 0.39785188, 0.3760254, 0.39833936, 0.27682623, 0.435005, 0.32512963, 0.38801265, 0.31250495, 0.42251045, 0.40892285, 0.39015883, 0.32798287, 0.50228316, 0.41080675, 0.30535486, 0.51281387, 0.3763264, 0.40484172, 0.40348005, 0.37022156, 0.27310234, 0.35399652, 0.30715525, 0.49952036, 0.4234363, 0.44562203, 0.39870453, 0.3447004, 0.42713022, 0.49993783, 0.2874052, 0.46079865, 0.4113837, 0.36803493, 0.37620288, 0.40472704, 0.3235801, 0.5375329, 0.4143753, 0.41625056, 0.41741782, 0.344711, 0.3258341, 0.29939532, 0.35375404, 0.3291634, 0.4500386, 0.37152198, 0.3107133, 0.40640298, 0.37781304, 0.36247176, 0.31568843, 0.2977551, 0.37340593, 0.37270325, 0.49040037, 0.30193573, 0.2752958, 0.45218477, 0.42238647, 0.44998297, 0.51318073, 0.42301455, 0.35113174, 0.33309674, 0.31901768, 0.38205943, 0.41975802, 0.34742895, 0.43232456, 0.40212315, 0.33429113, 0.29685608, 0.3484817, 0.33290634, 0.23292951, 0.43031925, 0.3022306, 0.41845328, 0.3361079, 0.24697432, 0.39442602, 0.5466186, 0.23288374, 0.4549075, 0.4044772, 0.34414548, 0.33611682, 0.5517269, 0.34695187, 0.46195087, 0.32323176, 0.39942366, 0.4550436, 0.40973622, 0.37712717, 0.4087766, 0.4227414, 0.3728358, 0.37553853, 0.35706922, 0.38334805, 0.33339822, 0.49014932, 0.3761388, 0.37658292, 0.45611048, 0.3292582, 0.35136825, 0.5139394, 0.31873915, 0.35942185, 0.3166576, 0.37243685, 0.24440117, 0.42619854, 0.3464219, 0.43508738, 0.4034372, 0.34262064, 0.32473442, 0.4564728, 0.39077348, 0.33518052, 0.34934324, 0.4487688, 0.34593326, 0.39991292, 0.39058796, 0.4274938, 0.43195206, 0.3479093, 0.4140173, 0.36580372, 0.40306544, 0.35771674, 0.25413772, 0.48871, 0.33836442, 0.35174975, 0.4366054, 0.41432196, 0.44697276, 0.3433928, 0.3162554, 0.48452646, 0.30844444, 0.47050905, 0.45052943, 0.34585348, 0.421173, 0.27040383, 0.46621698, 0.33879337, 0.35307065, 0.32777303, 0.42393845, 0.5628173, 0.37672502, 0.44332165, 0.47964936, 0.3096195, 0.44724244, 0.32559127, 0.4348116, 0.29246062, 0.48885402, 0.47225022, 0.4010888, 0.40984672, 0.2861526, 0.3483244, 0.35497802, 0.32987607, 0.40285644, 0.40231276, 0.57013303, 0.35633293, 0.40486637, 0.36218014, 0.359197, 0.34938592, 0.36316246, 0.4588422, 0.43390924, 0.34099856, 0.3881638, 0.31129894, 0.36126527, 0.613621, 0.3200139, 0.40931386, 0.39551562, 0.49186713, 0.37716594, 0.45103073, 0.30989915, 0.3605937, 0.5329257, 0.39658386, 0.3602573, 0.42991185, 0.33659774, 0.3991704, 0.4006068, 0.40111002, 0.5042639, 0.3925194, 0.29992834, 0.29066044, 0.4070428, 0.40749955, 0.49331397, 0.32414016, 0.3148015, 0.3710455, 0.35023892, 0.33889696, 0.3469834, 0.46575814, 0.3821694, 0.4
Multiple Myeloma	48	0.739366	0, 0, 0, 0, 0, 0, 0, 0, 0, 0, 0, 0, 0, 0, 0, 0, 0, 0, 0, 0, 0, 0, 0, 0, 0, 0, 0, 0, 0, 0, 0, 0, 0, 0, 0, 0, 0, 0, 0, 0, 0, 0, 0, 0, 0, 0, 0, 0, 0, 0, 0, 0, 0, 0, 0, 0, 0, 0, 0, 0, 0, 0, 0, 0, 0, 0, 0, 0, 0, 0, 0, 0, 0, 0, 0, 0, 0, 0, 0, 0, 0, 0, 0, 0, 0, 0, 0, 0, 0, 0, 0, 0, 0, 0, 0, 0, 0, 0, 0, 0, 0, 0, 0, 0, 0, 0, 0, 0, 0, 0, 0, 0, 0, 0, 0, 0, 0, 0, 0, 0, 0, 0, 0, 0, 0, 0, 0, 0, 0, 0, 0, 0, 0, 0, 0, 0, 0, 0, 0, 0, 0, 0, 0, 0, 0, 0, 0, 0, 0, 0, 0, 0, 0, 0, 0, 0, 0, 0, 0, 0, 0, 0, 0, 0, 0, 0, 0, 0, 0, 0, 0, 0, 0, 0, 0, 0, 0, 0, 0, 0, 0, 0, 0, 0, 0, 0, 0, 0, 0, 0, 0, 0, 0, 0, 0, 0, 0, 0, 0, 0, 0, 0, 0, 0, 0, 0, 0, 0, 0, 0, 0, 0, 0, 0, 0, 0, 0, 0, 0, 0, 0, 0, 0, 0, 0, 0, 0, 0, 0, 0, 0, 0, 0, 0, 0, 0, 0, 0, 0, 0, 0, 0, 0, 0, 0, 0, 0, 0, 0, 0, 0, 0, 0, 0, 0, 0, 0, 0, 0, 0, 0, 0, 0, 0, 0, 0, 0, 0, 0, 0, 0, 0, 0, 0, 0, 0, 0, 0, 0, 0, 0, 0, 0, 0, 0, 0, 0, 0, 0, 0, 0, 0, 0, 0, 0, 0, 0, 0, 0, 0, 0, 0, 0, 0, 0, 0, 0, 0, 0, 0, 0, 0, 1, 0, 0, 0, 0, 0, 0, 0, 0, 0, 0, 0, 0, 0, 0, 0, 0, 0, 0, 0, 0, 0, 0, 0, 0, 0, 0, 0, 0, 0, 0, 0, 0, 0, 0, 0, 0, 0, 0, 0, 0, 0, 0, 0, 0, 0, 0, 0, 0, 0, 0, 0, 0, 0, 0, 0, 0, 0, 0, 0, 0, 0, 0, 0, 0, 0, 0, 0, 0, 0, 0, 0, 0, 0, 0, 0, 0, 0, 0, 0, 0, 0, 0, 0, 0, 0, 0, 0, 0, 0, 0, 0, 0, 0, 0, 0, 0, 0, 0, 0, 0, 0, 0, 0, 0, 0, 0, 0, 0, 0, 0, 0, 0, 0, 0, 0, 0, 0, 0, 0, 0, 0, 0, 0, 0, 0, 0, 0, 0, 0, 0, 0, 0, 0, 0, 0, 0, 0, 0, 0, 0, 0, 0, 0, 0, 0, 0, 0, 0, 0, 0, 0, 0, 0, 0, 0, 0, 0, 0, 0, 0, 0, 0, 0, 0, 0, 0, 0, 0, 0, 0, 0, 0, 0, 0, 0, 0, 0, 0, 0, 0, 0, 0, 0, 0, 0, 0, 0, 0, 0, 0, 0, 0, 0, 0, 0, 0, 0, 0, 0, 0, 0, 0, 0, 0, 0, 0, 0, 0, 0, 0, 0, 0, 0, 0, 0, 0, 0, 0, 0, 0, 0, 0, 0, 0, 0, 0, 0, 0, 0, 0, 0, 0, 0, 0, 0, 0, 0, 0, 0, 0, 0, 0, 0, 0, 0, 0, 0, 0, 0, 0, 0, 0, 0, 0, 0, 0, 0, 0, 0, 0, 0, 0, 0, 0, 0, 0, 0, 0, 0, 0, 0, 1, 0, 0, 0, 0, 0, 0, 0, 0, 0, 0, 0, 0, 0, 0, 0, 0, 0, 0, 0, 0, 0, 0, 0, 0, 0, 0, 0, 0, 0, 0, 0, 0, 0, 0, 0, 0, 0, 0, 0, 0, 0, 0, 0, 0, 0, 0, 0, 0, 0, 0, 0, 0, 0, 0, 0, 0, 0, 0, 0, 0, 0, 0, 0, 0, 0, 0, 0, 0, 0, 0, 0, 0, 0, 0, 0, 0, 0, 0, 0, 0, 0, 0, 0, 0, 0, 0, 0, 0, 0, 0, 0, 0, 0, 0, 0, 0, 0, 0, 0, 0, 0, 0, 0, 0, 0, 0, 0, 0, 0, 0, 0, 0, 0, 0, 0, 0, 0, 0, 0, 0, 0, 0, 0, 0, 0, 0, 0, 0, 0, 0, 0, 0, 0, 0, 0, 0, 0, 0, 0, 0, 0, 0, 0, 0, 0, 0, 0, 0, 0, 0, 0, 0, 0, 0, 0, 0, 0, 0, 0, 0, 0, 0, 0, 0, 0, 0, 0, 0, 0, 0, 0, 0, 0, 0, 0, 0, 0, 0, 0, 0, 0, 0, 0, 0, 0, 0, 0, 0, 0, 0, 0, 0, 0, 0, 0, 0, 0, 0, 0, 0, 0, 0, 0, 0, 0, 0, 0, 0, 0, 0, 0, 0, 0, 0, 0, 0, 0, 0, 0, 0, 0, 0, 0, 0, 0, 0, 0, 0, 0, 0, 0, 0, 0, 0, 0, 0, 0, 0, 0, 0, 0, 0, 0, 0, 0, 0, 0, 0, 0, 0, 0, 0, 0, 0, 0, 0, 0, 0, 0, 0, 0, 0, 0, 0, 0, 0, 0, 0, 0, 0, 0, 0, 0, 0, 0, 0, 0, 0, 0, 0, 0, 0, 0, 0, 0, 0, 0, 0, 0, 0, 0, 0, 0, 0, 0, 0, 0, 0, 0, 0, 0, 0, 0, 0, 0, 0, 0, 0, 0, 0, 0, 0, 0, 0, 0, 0, 0, 0, 0, 0, 0, 0, 0, 0, 0, 0, 0, 0, 0, 0, 0, 0, 0, 0, 0, 0, 0, 0, 0, 0, 0, 0, 0, 0, 0, 0, 0, 0, 0, 0, 0, 0, 0, 0, 0, 0, 0, 0, 0, 0, 0, 0, 0, 0, 0, 0, 0, 0, 0, 0, 0, 0, 0, 0, 0, 0, 0, 0, 0, 0, 0, 0, 0, 0, 0, 0, 0, 0, 0, 0, 0, 0, 0, 0, 0, 0, 0, 0, 0, 0, 0, 0, 0, 0, 0, 0, 0, 0, 0, 0, 0, 0, 0, 0, 0, 0, 0, 0, 0, 0, 0, 0, 0, 0, 0, 0, 0, 0, 0, 0, 0, 0, 0, 0, 0, 0, 0, 0, 0, 0, 0, 0, 0, 0, 0, 0, 0, 0, 0, 0, 0, 0, 0, 0, 0, 0, 0, 0, 0, 0, 0, 0, 0, 0, 0, 0, 0, 0, 0, 0, 0, 0, 0, 0, 0, 0, 0, 0, 0, 0, 0, 0, 0, 0, 0, 0, 0, 0, 0, 0, 0, 0, 0, 0, 0, 0, 0, 0, 0, 0, 0, 0, 0, 0, 0, 0, 0, 0, 0, 0, 0, 0, 0, 0, 0, 0, 0, 0, 0, 0, 0, 0, 0, 0, 0, 0, 0, 0, 0, 0, 0, 0, 0, 0, 0, 0, 0, 0, 0, 0, 0, 0, 0, 0, 0, 0, 0, 0, 0, 0, 0, 0, 0, 0, 0, 0, 0, 0, 0, 0, 0, 0, 0, 0, 0, 0, 0, 0, 0, 0, 0, 0, 0, 0, 0, 0, 0, 0, 0, 0, 0, 0, 0, 0, 0, 0, 0, 0, 0, 0, 0, 0, 0, 0, 0, 0, 0, 0, 0, 0, 0, 0, 0, 0, 0, 0, 0, 0, 0, 0, 0, 0, 0, 0, 0, 0, 0, 0, 0, 0, 0, 0, 0, 0, 0, 0, 0, 0, 0, 0, 0, 0, 0, 0, 0, 0, 0, 0, 0, 0, 0, 0, 0, 0, 0, 0, 0, 0, 0, 0, 0, 0, 0, 0, 0, 0, 0, 0, 0, 0, 0, 0, 0, 0, 0, 0, 0, 0, 0, 0, 0, 0, 0, 0, 0, 0, 0, 0, 0, 0, 0, 0, 0, 0, 0, 0, 0, 0, 0, 0, 0, 0, 0, 0, 0, 0, 0, 0, 0, 0, 0, 0, 0, 0, 0, 0, 0, 0, 0, 0, 0, 0, 0, 0, 0, 0, 0, 0, 0, 0, 0, 0, 0, 0, 0, 0, 0, 0, 0, 0, 0, 0, 0, 0, 0, 0, 0, 0, 0, 0, 0, 0, 0, 0, 0, 0, 0, 0, 0, 0, 0, 0, 0, 0, 0, 0, 0, 0, 0, 0, 0, 0, 0, 0, 0, 0, 0, 0, 0, 0, 0, 0, 0, 0, 0, 0, 0, 0, 0, 0, 0, 0, 0, 0, 0, 0, 0, 0, 0, 0, 0, 0, 0, 0, 0, 0, 0, 0, 0, 0, 0, 0, 0, 0, 0, 0, 0, 0, 0, 0, 0, 0, 0, 0, 0, 0, 0, 0, 0, 0, 0, 0, 0, 0, 0, 0, 0, 0, 0, 0, 0, 0, 0, 0, 0, 0, 0, 0, 0, 0, 0, 0, 0, 0, 0, 0, 0, 0, 0, 0, 0, 0, 0, 0, 0, 0, 0, 0, 0, 0, 0, 0, 0, 0, 0, 0, 0, 0, 0, 0, 0, 0, 0, 0, 0, 0, 0, 0, 0, 0, 0, 0, 0, 0, 0, 0, 0, 0, 0, 0, 0, 0, 0, 0, 0, 0, 0, 0, 0, 0, 0, 0, 0, 0, 0, 0, 0, 0, 0, 0, 0, 0, 0, 0, 0, 0, 0, 0, 0, 0, 0, 0, 0, 0, 0, 0, 0, 0, 0, 0, 0, 0, 0, 0, 0, 0, 0, 0, 0, 0, 0, 0, 0, 0, 0, 0, 0, 0, 0, 0, 0, 0, 0, 0, 0, 0, 0, 0, 0, 0, 0, 0, 0, 0, 0, 0, 0, 0, 0, 0, 0, 0, 0, 0, 0, 0, 0, 0, 0, 0, 0, 0, 0, 0, 0, 0, 0, 0, 0, 0, 0, 0, 0, 0, 0, 0, 0, 0, 0, 0, 0, 0, 0, 0, 0, 0, 0, 0, 0, 0, 0, 0, 0, 0, 0, 0, 0, 0, 0, 0, 0, 0, 0, 0, 0, 0, 0, 0, 0, 0, 0, 0, 0, 0, 1, 0, 0, 0, 0, 0, 0, 0, 0, 0, 0, 0, 0, 0, 0, 0, 0, 0, 0, 0, 0, 0, 0, 0, 0, 0, 0, 0, 0, 0, 0, 0, 0, 0, 0, 0, 0, 0, 0, 0, 0, 0, 0, 0, 0, 0, 0, 0, 0, 0, 0, 0, 0, 0, 0, 0, 0, 0, 0, 0, 0, 1, 0, 0, 0, 0, 0, 0, 0, 0, 0, 0, 0, 0, 0, 0, 0, 0, 0, 0, 0, 0, 0, 0, 0, 0, 0, 0, 0, 0, 0, 0, 0, 0, 0, 0, 0, 0, 0, 0, 0, 0, 0, 0, 0, 0, 0, 0, 0, 0, 0, 0, 0, 0, 0, 0, 0, 0, 0, 0, 0, 0, 0, 0, 0, 0, 0, 0, 0, 0, 0, 0, 0, 0, 0, 0, 0, 0, 0, 0, 0, 0, 0, 0, 0, 0, 0, 0, 0, 0, 0, 0, 0, 0, 0, 0, 0, 0, 0, 0, 0, 0, 0, 0, 0, 0, 0, 0, 0, 0, 0, 0, 0, 0, 0, 0, 0, 0, 0, 0, 0, 0, 0, 0, 0, 0, 0, 0, 0, 0, 0, 0, 0, 0, 0, 0, 0, 0, 0, 0, 0, 0, 0, 0, 0, 0, 0, 0, 0, 0, 0, 0, 0, 0, 0, 0, 0, 0, 0, 0, 0, 0, 0, 0, 0, 0, 0, 0, 0, 0, 0, 0, 0, 0, 0, 0, 0, 0, 0, 0, 0, 0, 0, 0, 0, 0, 0, 0, 0, 0, 0, 0, 0, 0, 0, 0, 0, 0, 0, 0, 0, 0, 0, 0, 0, 0, 0, 0, 0, 0, 0, 0, 0, 0, 0, 0, 0, 0, 0, 0, 0, 0, 0, 0, 0, 0, 0, 0, 0, 0, 0, 0, 0, 0, 0, 0, 0, 0, 0, 0, 0, 0, 0, 0, 0, 0, 0, 0, 0, 0, 0, 0, 0, 0, 0, 0, 0, 0, 0, 0, 0, 0, 0, 0, 0, 0, 0, 0, 0, 0, 0, 0, 0, 0, 0, 0, 0, 0, 0, 0, 0, 0, 0, 0, 0, 0, 0, 0, 0, 0, 0, 0, 0, 0, 0, 0, 0, 0, 0, 0, 0, 0, 0, 0, 0, 0, 0, 0, 0, 0, 0, 0, 0, 0, 0, 0, 0, 0, 0, 0, 0, 0, 0, 0, 0, 0, 0, 0, 0, 0, 0, 0, 0, 0, 0, 0, 0, 0, 0, 0, 0, 0, 0, 0, 0, 0, 0, 0, 0, 0, 0, 0, 0, 0, 0, 0, 0, 0, 0, 0, 0, 0, 0, 0, 0, 0, 0, 0, 0, 0, 0, 0, 0, 0, 0, 0, 0, 0, 0, 0, 0, 0, 0, 0, 0, 0, 0, 0, 0, 0, 0, 0, 0, 0, 0, 0, 0, 0, 0, 0, 0, 0, 0, 0, 0, 0, 0, 0, 0, 0, 0, 0, 0, 0, 0, 0, 0, 0, 0, 0, 0, 0, 0, 0, 0, 0, 0, 0, 0, 0, 0, 0, 0, 0, 0, 0, 0, 0, 0, 0, 0, 0, 0, 0, 0, 0, 0, 0, 0, 0, 0, 0, 0, 0, 0, 0, 0, 0, 0, 0, 0, 0, 0, 0, 0, 0, 0, 0, 0, 0, 0, 0, 0, 0, 0, 0, 0, 0, 0, 0, 0, 0, 0, 0, 0, 0, 0, 0, 0, 0, 0, 0, 0, 0, 0, 0, 0, 0, 0, 0, 0, 0, 0, 0, 0, 0, 0, 0, 0, 0, 0, 0, 0, 0, 0, 0, 0, 0, 0, 0, 0, 0, 0, 0, 0, 0, 0, 0, 0, 0, 0, 0, 0, 0, 0, 0, 0, 0, 0, 0, 0, 0, 0, 0, 0, 0, 0, 0, 0, 0, 0, 0, 0, 0, 0, 0, 0, 0, 0, 0, 0, 0, 0, 0, 0, 0, 0, 0, 0, 0, 0, 0, 0, 0, 0, 0, 0, 0, 0, 0, 0, 0, 0, 0, 0, 0, 0, 0, 0, 0, 0, 0, 0, 0, 0, 0, 0, 0, 0, 0, 0, 0, 0, 0, 0, 0, 0, 0, 0, 0, 0, 0, 0, 0, 0, 0, 0, 0, 0, 0, 0, 0, 0, 0, 0, 0, 0, 0, 0, 0, 0, 0, 0, 0, 0, 0, 0, 0, 0, 0, 0, 0, 0, 0, 0, 0, 0, 0, 0, 0, 0, 0, 0, 0, 0, 0, 0, 0, 0, 0, 0, 0, 0, 0, 0, 0, 0, 0, 0, 0, 0, 0, 0, 0, 0, 0, 0, 0, 0, 0, 0, 0, 0, 0, 0, 0, 0, 0, 0, 0, 0, 0, 0, 0, 0, 0, 0, 0, 0, 0, 0, 0, 0, 0, 0, 0, 0, 0, 0, 0, 0, 0, 0, 0, 0, 0, 0, 0, 0, 0, 0, 0, 0, 0, 0, 0, 0, 0, 0, 0, 0, 0, 0, 0, 0, 0, 0, 0, 0, 0, 0, 0, 0, 0, 0, 0, 0, 0, 0, 0, 0, 0, 0, 0, 0, 0, 0, 0, 0, 0, 0, 0, 0, 0, 0, 0, 0, 0, 0, 0, 0, 0, 0, 0, 0, 0, 0, 0, 0, 0, 0, 0, 0, 0, 0, 0, 0, 0, 0, 0, 0, 0, 0, 0, 0, 0, 0, 0, 0, 0, 0, 0, 0, 0, 0, 0, 0, 0, 0, 0, 0, 0, 0, 0, 0, 0, 0, 0, 0, 0, 0, 0, 0, 0, 0, 0, 0, 0, 0, 0, 0, 0, 0, 0, 0, 0, 0, 0, 0, 0, 0, 0, 0, 0, 0, 0, 0, 0, 0, 0, 0, 0, 0, 0, 0, 0, 0, 0, 0, 0, 0, 0, 0, 0, 0, 0, 0, 0, 0, 0, 0, 0, 0, 0, 0, 0, 0, 0, 0, 0, 0, 0, 0, 0, 0, 1, 0, 0, 0, 0, 0, 0, 0, 0, 0, 0, 0, 0, 0, 0, 0, 0, 0, 0, 0, 0, 0, 0, 0, 0, 0, 0, 0, 0, 0, 0, 0, 0, 0, 0, 0, 0, 0, 0, 0, 0, 0, 0, 0, 0, 0, 0, 0, 0, 0, 0, 0, 0, 0, 0, 0, 0, 0, 0, 0, 0, 0, 0, 0, 0, 0, 0, 0, 0, 0, 0, 0, 0, 0, 0, 0, 0, 0, 0, 0, 0, 0, 0, 0, 0, 0, 0, 0, 0, 0, 0, 0, 0, 0, 0, 0, 0, 0, 0, 0, 0, 0, 0, 0, 0, 0, 0, 0, 0, 0, 0, 0, 0, 0, 0, 0, 0, 0, 0, 0, 0, 0, 0, 0, 0, 0, 0, 0, 0, 0, 0, 0, 0, 0, 0, 0, 0, 0, 0, 0, 0, 0, 0, 0, 0, 0, 0, 0, 0, 0, 0, 0, 0, 0, 0, 0, 0, 0, 0, 0, 0, 0, 0, 0, 0, 0, 0, 0, 0, 0, 0, 0, 0, 0, 0, 0, 0, 0, 0, 0, 0, 0, 0, 0, 0, 0, 0, 0, 0, 0, 0, 0, 0, 0, 0, 0, 0, 0, 0, 0, 0, 0, 0, 0, 0, 0, 0, 0, 0, 0, 0, 0, 0, 0, 0, 0, 0, 0, 0, 0, 0, 0, 0, 0, 0, 0, 0, 0, 0, 0, 0, 0, 0, 0, 0, 0, 0, 0, 0, 0, 0, 0, 0, 0, 0, 0, 0, 0, 0, 0, 0, 0, 0, 0, 0, 0, 0, 0, 0, 0, 0, 0, 0, 0, 0, 0, 0, 0, 0, 0, 0, 0, 0, 0, 0, 0, 0, 0, 0, 0, 0, 0, 0, 0, 0, 0, 0, 0, 0, 0, 0, 0, 0, 0, 0, 0, 0, 0, 0, 0, 0, 0, 0, 0, 0, 0, 0, 0, 0, 0, 0, 0, 0, 0, 0, 0, 0, 0, 0, 0, 0, 0, 0, 0, 0, 0, 0, 0, 0, 0, 0, 0, 0, 0, 0, 0, 0, 0, 0, 0, 0, 0, 0, 0, 0, 0, 0, 0, 0, 0, 0, 0, 0, 0, 0, 0, 0, 0, 0, 0, 0, 0, 0, 0, 0, 0, 0, 0, 0, 0, 0, 0, 0, 0, 0, 0, 0, 0, 0, 0, 0, 0, 0, 0, 0, 0, 0, 0, 0, 0, 0, 0, 0, 0, 0, 0, 0, 0, 0, 0, 0, 0, 0, 0, 0, 0, 0, 0, 0, 0, 0, 0, 0, 0, 0, 0, 0, 0, 0, 0, 0, 0, 0, 0, 0, 0, 0, 0, 0, 0, 0, 0, 0, 0, 0, 0, 0, 0, 0, 0, 0, 0, 0, 0, 0, 0, 0, 0, 0, 0, 0, 0, 0, 0, 0, 0, 0, 0, 0, 0, 0, 0, 0, 0, 0, 0, 0, 0, 0, 0, 0, 0, 0, 0, 0, 0, 0, 0, 0, 0, 0, 0, 0, 0, 0, 0, 0, 0, 0, 0, 0, 0, 0, 0, 0, 0, 0, 0, 0, 0, 0, 0, 0, 0, 0, 0, 0, 0, 0, 0, 0, 0, 0, 0, 0, 0, 1, 0, 0, 0, 0, 0, 0, 0, 0, 0, 0, 0, 0, 0, 0, 0, 0, 0, 0, 0, 0, 0, 0, 0, 0, 0, 0, 0, 0, 0, 0, 0, 0, 0, 0, 0, 0, 0, 0, 0, 0, 0, 0, 0, 0, 0, 0, 0, 0, 0, 0, 0, 0, 0, 0, 0, 0, 0, 0, 0, 0, 0, 0, 0, 0, 0, 0, 0, 0, 0, 0, 0, 0, 0, 0, 0, 0, 0, 0, 0, 0, 0, 0, 0, 0, 0, 0, 0, 0, 0, 0, 0, 0, 0, 0, 0, 0, 0, 0, 0, 0, 0, 0, 0, 0, 0, 0, 0, 0, 0, 0, 0, 0, 0, 0, 0, 0, 0, 0, 0, 0, 0, 0, 0, 0, 0, 0, 0, 0, 0, 0, 0, 0, 0, 0, 0, 0, 0, 0, 0, 0, 0, 0, 0, 0, 0, 0, 0, 0, 0, 0, 0, 0, 0, 0, 0, 0, 0, 0, 0, 0, 0, 0, 0, 0, 0, 0, 0, 0, 0, 0, 0, 0, 0, 0, 0, 0, 0, 0, 0, 0, 0, 0, 0, 0, 0, 0, 0, 0, 0, 0, 0, 0, 0, 0, 0, 0, 0, 0, 0, 0, 0, 0, 0, 0, 0, 0, 0, 0, 0, 0, 0, 0, 0, 0, 0, 0, 0, 0, 0, 0, 0, 0, 0, 0, 0, 0, 0, 0, 0, 0, 0, 0, 0, 0, 0, 0, 0, 0, 0, 0, 0, 0, 0, 0, 0, 0, 0, 0, 0, 0, 0, 0, 0, 0, 0, 0, 0, 0, 0, 0, 0, 0, 0, 0, 0, 0, 0, 0, 0, 0, 0, 0, 0, 0, 0, 0, 0, 0, 0, 0, 0, 0, 0, 0, 0, 0, 0, 0, 0, 0, 0, 0, 0, 0, 0, 0, 0, 0, 0, 0, 0, 0, 0, 0, 0, 0, 0, 0, 0, 0, 0, 0, 0, 0, 0, 0, 0, 0, 0, 0, 0, 0, 0, 0, 0, 0, 0, 0, 0, 0, 0, 0, 0, 0, 0, 0, 0, 0, 0, 0, 0, 0, 0, 0, 0, 0, 0, 0, 0, 0, 0, 0, 0, 0, 0, 0, 0, 0, 0, 0, 0, 0, 0, 0, 0, 0, 0, 0, 0, 0, 0, 0, 0, 0, 0, 0, 0, 0, 0, 0, 0, 0, 0, 0, 0, 0, 0, 0, 0, 0, 0, 0, 0, 0, 0, 0, 0, 0, 0, 0, 0, 0, 0, 0, 0, 0, 0, 0, 0, 0, 0, 0, 0, 0, 0, 0, 0, 0, 0, 0, 0, 0, 0, 0, 0, 0, 0, 0, 0, 0, 0, 0, 0, 0, 0, 0, 0, 0, 0, 0, 0, 0, 0, 0, 0, 0, 0, 0, 0, 0, 0, 0, 0, 0, 0, 0, 0, 0, 0, 0, 0, 0, 0, 0, 0, 0, 0, 0, 0, 0, 0, 0, 0, 0, 0, 0, 0, 0, 0, 0, 0, 0, 0, 0, 0, 0, 0, 0, 0, 0, 0, 0, 0, 0, 0, 0, 0, 0, 0, 0, 0, 0, 0, 0, 0, 0, 0, 0, 0, 0, 0, 0, 0, 0, 0, 0, 0, 0, 0, 0, 0, 0, 0, 0, 0, 0, 0, 0, 0, 0, 0, 0, 0, 0, 0, 0, 0, 0, 0, 0, 0, 0, 0, 0, 0, 0, 0, 0, 0, 0, 0, 0, 0, 0, 0, 0, 0, 0, 0, 0, 0, 0, 0, 0, 0, 0, 0, 0, 0, 0, 0, 0, 0, 0, 0, 0, 0, 0, 0, 0, 0, 0, 0, 0, 0, 0, 0, 0, 0, 0, 0, 0, 0, 0, 0, 0, 0, 0, 0, 0, 0, 0, 0, 0, 0, 0, 0, 0, 0, 0, 0, 0, 0, 0, 0, 0, 0, 0, 0, 0, 0, 0, 0, 0, 0, 0, 0, 0, 0, 0, 0, 0, 0, 0, 0, 0, 0, 0, 0, 0, 0, 0, 0, 0, 0, 0, 0, 0, 0, 0, 0, 0, 0, 0, 0, 0, 0, 0, 0, 0, 0, 0, 0, 0, 0, 0, 0, 0, 0, 0, 0, 0, 0, 0, 0, 0, 0, 0, 0, 0, 0, 0, 0, 0, 0, 0, 0, 0, 0, 0, 0, 0, 0, 0, 0, 0, 0, 0, 0, 0, 0, 0, 0, 0, 0, 0, 0, 0, 0, 0, 0, 0, 0, 0, 0, 0, 0, 0, 0, 1, 0, 0, 0, 0, 0, 0, 0, 0, 0, 0, 0, 0, 0, 0, 0, 0, 0, 0, 0, 0, 0, 0, 0, 0, 0, 0, 0, 0, 0, 0, 0, 0, 0, 0, 0, 0, 0, 0, 0, 0, 0, 0, 0, 0, 0, 0, 0, 0, 0, 0, 0, 0, 0, 0, 0, 0, 0, 0, 0, 0, 0, 0, 0, 0, 0, 0, 0, 0, 0, 0, 0, 0, 0, 0, 0, 0, 0, 0, 0, 0, 0, 0, 0, 0, 0, 0, 0, 0, 0, 0, 0, 0, 0, 0, 0, 0, 0, 0, 0, 0, 0, 0, 0, 0, 0, 0, 0, 0, 0, 0, 0, 0, 0, 0, 0, 0, 0, 0, 0, 0, 0, 0, 0, 0, 0, 0, 0, 0, 0, 0, 0, 0, 0, 0, 0, 0, 0, 0, 0, 0, 0, 0, 0, 0, 0, 0, 0, 0, 0, 0, 0, 0, 0, 0, 0, 0, 0, 0, 0, 0, 0, 0, 0, 0, 0, 0, 0, 0, 0, 0, 0, 0, 0, 0, 0, 0, 0, 0, 0, 0, 0, 0, 0, 0, 0, 0, 0, 0, 0, 0, 0, 0, 0, 0, 0, 0, 0, 0, 0, 0, 0, 0, 0, 0, 0, 0, 0, 0, 0, 0, 0, 0, 0, 0, 0, 0, 0, 0, 0, 0, 0, 0, 0, 0, 0, 0, 0, 0, 0, 0, 0, 0, 0, 0, 0, 0, 0, 0, 0, 0, 0, 0, 0, 0, 0, 0, 0, 0, 0, 0, 0, 0, 0, 0, 0, 0, 0, 0, 0, 0, 0, 0, 0, 0, 0, 0, 0, 0, 0, 0, 0, 0, 0, 0, 0, 0, 0, 0, 0, 0, 0, 0, 0, 0, 0, 0, 0, 0, 0, 0, 0, 0, 0, 0, 0, 0, 0, 0, 0, 0, 0, 0, 0, 0, 0, 0, 0, 0, 0, 0, 0, 0, 0, 0, 0, 0, 0, 0, 0, 0, 0, 0, 0, 0, 0, 0, 0, 0, 0, 0, 0, 0, 0, 0, 0, 0, 0, 0, 0, 0, 0, 0, 0, 0, 0, 0, 0, 0, 0, 0, 0, 0, 0, 0, 0, 0, 0, 0, 0, 0, 0, 0, 0, 0, 0, 0, 0, 0, 0, 0, 0, 0, 0, 0, 0, 0, 0, 0, 0, 0, 0, 0, 0, 0, 0, 0, 0, 0, 0, 0, 0, 0, 0, 0, 0, 0, 0, 0, 0, 0, 0, 0, 0, 0, 0, 0, 0, 0, 0, 0, 0, 0, 0, 0, 0, 0, 0, 0, 0, 0, 0, 0, 0, 0, 0, 0, 0, 0, 0, 0, 0, 0, 0, 0, 0, 0, 0, 0, 0, 0, 0, 0, 0, 0, 0, 0, 0, 0, 0, 0, 0, 0, 0, 0, 0, 0, 0, 0, 0, 0, 0, 0, 0, 0, 0, 0, 0, 0, 0, 0, 0, 0, 0, 0, 0, 0, 0, 0, 0, 0, 0, 0, 0, 0, 0, 0, 0, 0, 0, 0, 0, 0, 0, 0, 0, 0, 0, 0, 0, 0, 0, 0, 0, 0, 0, 0, 0, 0, 0, 0, 0, 0, 0, 0, 0, 0, 0, 0, 0, 0, 0, 0, 0, 0, 0, 0, 0, 0, 0, 0, 0, 0, 0, 0, 0, 0, 0, 0, 0, 0, 0, 0, 0, 0, 0, 0, 0, 0, 0, 0, 0, 0, 0, 0, 0, 0, 0, 0, 0, 0, 0, 0, 0, 0, 0, 0, 0, 0, 0, 0, 0, 0, 0, 0, 0, 0, 0, 0, 0, 0, 0, 0, 0, 0, 0, 0, 0, 0, 0, 0, 0, 0, 0, 0, 0, 0, 0, 0, 0, 0, 0, 0, 0, 0, 0, 0, 0, 0, 0, 0, 0, 0, 0, 0, 0, 0, 0, 0, 0, 0, 0, 0, 0, 0, 0, 0, 0, 0, 0, 0, 0, 0, 0, 0, 0, 0, 0, 0, 0, 0, 0, 0, 0, 0, 0, 0, 0, 0, 0, 0, 0, 0, 0, 0, 0, 0, 0, 0, 0, 0, 0, 0, 0, 0, 0, 0, 0, 0, 0, 0, 0, 0, 0, 0, 0, 0, 0, 0, 0, 0, 0, 0, 0, 0, 0, 0, 0, 0, 0, 0, 0, 0, 0, 0, 0, 0, 0, 0, 0, 0, 0, 0, 0, 0, 0, 0, 0, 0, 0, 0, 0, 0, 0, 0, 0, 0, 0, 0, 0, 0, 0, 0, 0, 0, 0, 0, 0, 0, 0, 0, 0, 0, 0, 0, 0, 0, 0, 0, 0, 0, 0, 0, 0, 0, 0, 0, 0, 0, 0, 0, 0, 0, 0, 0, 0, 0, 0, 0, 0, 0, 0, 0, 0, 0, 0, 0, 0, 0, 0, 0, 0, 0, 0, 0, 0, 0, 0, 0, 0, 0, 0, 0, 0, 0, 0, 0, 0, 0, 0, 0, 0, 0, 0, 0, 0, 0, 0, 0, 0, 0, 0, 0, 0, 0, 0, 0, 0, 0, 0, 0, 0, 0, 0, 0, 0, 0, 0, 0, 0, 0, 0, 0, 0, 0, 0, 0, 0, 0, 0, 0, 0, 0, 0, 0, 0, 0, 0, 0, 0, 0, 0, 0, 0, 0, 0, 0, 0, 0, 0, 0, 0, 0, 0, 0, 0, 0, 0, 0, 0, 0, 0, 0, 0, 0, 0, 0, 0, 0, 0, 0, 0, 0, 0, 0, 0, 0, 0, 0, 0, 0, 0, 0, 0, 0, 0, 0, 0, 0, 0, 0, 0, 0, 0, 0, 0, 0, 0, 0, 0, 0, 0, 0, 0, 0, 0, 0, 0, 0, 0, 0, 0, 0, 0, 0, 0, 0, 0, 0, 0, 0, 0, 0, 0, 0, 0, 0, 0, 0, 0, 0, 0, 0, 0, 0, 0, 0, 0, 0, 0, 0, 0, 0, 0, 0, 0, 0, 0, 0, 0, 0, 0, 0, 0, 0, 0, 0, 0, 0, 0, 0, 0, 0, 0, 0, 0, 0, 0, 0, 0, 0, 0, 0, 0, 0, 0, 0, 0, 0, 1, 0, 0, 0, 0, 0, 0, 0, 0, 0, 0, 0, 0, 0, 0, 0, 0, 0, 0, 0, 0, 0, 0, 0, 0, 0, 0, 0, 0, 0, 0, 0, 0, 0, 0, 0, 0, 0, 0, 0, 0, 0, 0, 0, 0, 0, 0, 0, 0, 0, 0, 0, 0, 0, 0, 0, 0, 0, 0, 0, 0, 0, 0, 0, 0, 0, 0, 0, 0, 0, 0, 0, 0, 0, 0, 0, 0, 0, 0, 0, 0, 0, 0, 0, 0, 0, 0, 0, 0, 0, 0, 0, 0, 0, 0, 0, 0, 0, 0, 0, 0, 0, 0, 0, 0, 0, 0, 0, 0, 0, 0, 0, 0, 0, 0, 0, 0, 0, 0, 0, 0, 0, 0, 0, 0, 0, 0, 0, 0, 0, 0, 0, 0, 0, 0, 0, 0, 0, 0, 0, 0, 0, 0, 0, 0, 0, 0, 0, 0, 0, 0, 0, 0, 0, 0, 0, 0, 0, 0, 0, 0, 0, 0, 0, 0, 0, 0, 0, 0, 0, 0, 0, 0, 0, 0, 0, 0, 0, 0, 0, 0, 0, 0, 0, 0, 0, 0, 0, 0, 0, 0, 0, 0, 0, 0, 0, 0, 0, 0, 0, 0, 0, 0, 0, 0, 0, 0, 0, 0, 0, 0, 0, 0, 0, 0, 0, 0, 0, 0, 0, 0, 0, 0, 0, 0, 0, 0, 0, 0, 0, 0, 0, 0, 0, 0, 0, 0, 0, 0, 0, 0, 0, 0, 0, 0, 0, 0, 0, 0, 0, 0, 0, 0, 0, 0, 0, 0, 0, 0, 0, 0, 0, 0, 0, 0, 0, 0, 0, 0, 0, 0, 0, 0, 0, 0, 0, 0, 0, 0, 0, 0, 0, 0, 0, 0, 0, 0, 0, 0, 0, 0, 0, 0, 0, 0, 0, 0, 0, 0, 0, 0, 0, 0, 0, 0, 0, 0, 0, 0, 0, 0, 0, 0, 0, 0, 0, 0, 0, 0, 0, 0, 0, 0, 0, 0, 0, 0, 0, 0, 0, 0, 0, 0, 0, 0, 0, 0, 0, 0, 0, 0, 0, 0, 0, 0, 0, 0, 0, 0, 0, 0, 0, 0, 0, 0, 0, 0, 0, 0, 0, 0, 0, 0, 0, 0, 0, 0, 0, 0, 0, 0, 0, 0, 0, 0, 0, 0, 0, 0, 0, 0, 0, 0, 0, 0, 0, 0, 0, 0, 0, 0, 0, 0, 0, 0, 0, 0, 0, 0, 0, 0, 0, 0, 0, 0, 0, 0, 0, 0, 0, 0, 0, 0, 0, 0, 0, 0, 0, 0, 0, 0, 0, 0, 0, 0, 0, 0, 0, 0, 0, 0, 0, 0, 0, 0, 0, 0, 0, 0, 0, 0, 0, 0, 0, 0, 0, 0, 0, 0, 0, 0, 0, 0, 0, 0, 0, 0, 0, 0, 0, 0, 0, 0, 0, 0, 0, 0, 0, 0, 0, 0, 0, 0, 0, 0, 0, 0, 0, 0, 0, 0, 0, 0, 0, 0, 0, 0, 0, 0, 0, 0, 0, 0, 0, 0, 0, 0, 0, 0, 0, 0, 0, 0, 0, 0, 0, 0, 0, 0, 0, 0, 0, 0, 0, 0, 0, 0, 0, 0, 0, 0, 0, 0, 0, 0, 0, 0, 0, 0, 0, 0, 0, 0, 0, 0, 0, 0, 0, 0, 0, 0, 0, 0, 0, 0, 0, 0, 0, 0, 0, 0, 0, 0, 0, 0, 0, 0, 0, 0, 0, 0, 0, 0, 0, 0, 0, 0, 0, 0, 0, 0, 0, 0, 0, 0, 0, 0, 0, 0, 0, 0, 0, 0, 0, 0, 0, 0, 0, 0, 0, 0, 0, 0, 0, 0, 0, 0, 0, 0, 0, 0, 0, 0, 0, 0, 0, 0, 0, 0, 0, 0, 0, 0, 0, 0, 0, 0, 0, 0, 0, 0, 0, 0, 0, 0, 0, 0, 0, 0, 0, 0, 0, 0, 0, 0, 0, 0, 0, 0, 0, 0, 0, 0, 0, 0, 0, 0, 0, 0, 0, 0, 0, 0, 0, 0, 0, 0, 0, 0, 0, 0, 0, 0, 0, 0, 0, 0, 0, 0, 0, 0, 0, 0, 0, 0, 0, 0, 0, 0, 0, 0, 0, 0, 0, 0, 0, 0, 0, 0, 0, 0, 0, 0, 0, 0, 0, 0, 0, 0, 0, 0, 0, 0, 0, 0, 0, 0, 0, 0, 0, 0, 0, 0, 0, 0, 0, 0, 0, 0, 0, 0, 0, 0, 0, 0, 0, 0, 0, 0, 0, 0, 0, 0, 0, 0, 0, 0, 0, 0, 0, 0, 0, 0, 0, 0, 0, 0, 0, 0, 0, 0, 0, 0, 0, 0, 0, 0, 0, 0, 0, 0, 0, 0, 0, 0, 0, 0, 0, 0, 0, 0, 0, 0, 0, 0, 0, 0, 0, 0, 0, 0, 0, 0, 0, 0, 0, 0, 0, 0, 0, 0, 0, 0, 0, 0, 0, 0, 0, 0, 0, 0, 0, 0, 0, 0, 0, 0, 0, 0, 0, 0, 0, 0, 0, 0, 0, 0, 0, 0, 0, 0, 0, 0, 0, 0, 0, 0, 0, 0, 0, 0, 0, 0, 0, 0, 0, 0, 0, 0, 0, 0, 0, 0, 0, 0, 0, 0, 0, 0, 0, 0, 0, 0, 0, 0, 0, 0, 0, 0, 0, 0, 0, 0, 0, 0, 0, 0, 0, 0, 0, 0, 0, 0, 0, 0, 0, 0, 0, 0, 0, 0, 0, 0, 0, 0, 0, 0, 0, 0, 0, 0, 0, 0, 0, 0, 0, 0, 0, 0, 0, 0, 0, 0, 0, 0, 0, 0, 0, 0, 0, 0, 0, 0, 0, 0, 0, 0, 0, 0, 0, 0, 0, 0, 0, 0, 0, 0, 0, 0, 0, 0, 0, 0, 0, 0, 0, 0, 0, 0, 0, 0, 0, 0, 0, 0, 0, 0, 0, 0, 0, 0, 0, 0, 0, 0, 0, 0, 0, 0, 0, 0, 0, 0, 0, 0, 0, 0, 0, 0, 0, 0, 0, 0, 0, 0, 0, 0, 0, 0, 0, 0, 0, 0, 0, 0, 0, 0, 0, 0, 0, 0, 0, 0, 0, 0, 0, 0, 0, 0, 0, 0, 0, 0, 0, 0, 0, 0, 0, 0, 0, 0, 0, 0, 0, 0, 0, 0, 0, 0, 0, 0, 0, 0, 0, 0, 0, 0, 0, 0, 0, 0, 0, 0, 0, 0, 0, 0, 0, 0, 0, 0, 0, 0, 0, 0, 0, 0, 0, 0, 0, 0, 0, 0, 0, 0, 0, 0, 0, 0, 0, 0, 0, 0, 0, 0, 0, 0, 0, 0, 0, 0, 0, 0, 0, 0, 0, 0, 0, 0, 0, 0, 0, 0, 0, 0, 0, 0, 0, 0, 0, 0, 0, 0, 0, 0, 0, 0, 0, 0, 0, 0, 0, 0, 0, 0, 0, 0, 0, 0, 0, 0, 0, 0, 0, 0, 0, 0, 0, 0, 0, 0, 0, 0, 0, 0, 0, 0, 0, 0, 0, 0, 0, 0, 0, 0, 0, 0, 0, 0, 0, 0, 0, 0, 0, 0, 0, 0, 0, 0, 0, 0, 0, 0, 0, 0, 0, 0, 0, 0, 0, 0, 0, 0, 0, 0, 0, 0, 0, 0, 0, 0, 0, 0, 0, 0, 0, 0, 0, 0, 0, 0, 0, 0, 0, 0, 0, 0, 0, 0, 0, 0, 0, 0, 0, 0, 0, 0, 0, 0, 0, 0, 0, 0, 0, 0, 0, 0, 0, 0, 0, 0, 0, 0, 0, 0, 0, 0, 0, 0, 0, 0, 0, 0, 0, 0, 0, 0, 0, 0, 0, 0, 0, 0, 0, 0, 0, 0, 0, 0, 0, 0, 0, 0, 0, 0, 0, 0, 0, 0, 0, 0, 0, 0, 0, 0, 0, 0, 0, 0, 0, 0, 0, 0, 0, 0, 0, 0, 0, 0, 0, 0, 0, 0, 0, 0, 0, 0, 0, 0, 0, 0, 0, 0, 0, 0, 0, 0, 0, 0, 0, 0, 0, 0, 0, 0, 0, 0, 0, 0, 0, 0, 0, 0, 0, 0, 0, 0, 0, 0, 0, 0, 0, 0, 0, 0, 0, 0, 0, 0, 0, 0, 0, 0, 0, 0, 0, 0, 0, 0, 0, 0, 0, 0, 0, 0, 0, 0, 0, 0, 0, 0, 0, 0, 0, 0, 0, 0, 0, 0, 0, 0, 0, 0, 0, 0, 0, 0, 0, 0, 0, 0, 0, 0, 0, 0, 0, 0, 0, 0, 0, 0, 0, 0, 0, 0, 0, 0, 0, 0, 0, 0, 0, 0, 0, 0, 0, 0, 0, 0, 0, 0, 0, 0, 0, 1, 0, 0, 0, 0, 0, 0, 0, 0, 0, 0, 0, 0, 0, 0, 0, 0, 0, 0, 0, 0, 0, 0, 0, 0, 0, 0, 0, 0, 0, 0, 0, 0, 0, 0, 0, 0, 0, 0, 0, 0, 0, 0, 0, 0, 0, 0, 0, 0, 0, 0, 0, 0, 0, 0, 0, 0, 0, 0, 0, 0, 0, 0, 0, 0, 0, 0, 0, 0, 0, 0, 0, 0, 0, 0, 0, 0, 0, 0, 0, 0, 0, 0, 0, 0, 0, 0, 0, 0, 0, 0, 0, 0, 0, 0, 0, 0, 0, 0, 0, 0, 0, 0, 0, 0, 0, 0, 0, 0, 0, 0, 0, 0, 0, 0, 0, 0, 0, 0, 0, 0, 0, 0, 0, 0, 0, 0, 0, 0, 0, 0, 0, 0, 0, 0, 0, 0, 0, 0, 0, 0, 0, 0, 0, 0, 0, 0, 0, 0, 0, 0, 0, 0, 0, 0, 0, 0, 0, 0, 0, 0, 0, 0, 0, 0, 0, 0, 0, 0, 0, 0, 0, 0, 0, 0, 0, 0, 0, 0, 0, 0, 0, 0, 0, 0, 0, 0, 0, 0, 0, 0, 0, 0, 1, 0, 0, 0, 0, 0, 0, 0, 0, 0, 0, 0, 0, 0, 0, 0, 0, 0, 0, 0, 0, 0, 0, 0, 0, 0, 0, 0, 0, 0, 0, 0, 0, 0, 0, 0, 0, 0, 0, 0, 0, 0, 0, 0, 0, 0, 0, 0, 0, 0, 0, 0, 0, 0, 0, 0, 0, 0, 0, 0, 0, 0, 0, 0, 0, 0, 0, 0, 0, 0, 0, 0, 0, 0, 0, 0, 0, 0, 0, 0, 0, 0, 0, 0, 0, 0, 0, 0, 0, 0, 0, 0, 0, 0, 0, 0, 0, 0, 0, 0, 0, 0, 0, 0, 0, 0, 0, 0, 0, 0, 0, 0, 0, 0, 0, 0, 0, 0, 0, 0, 0, 0, 0, 0, 0, 0, 0, 0, 0, 0, 0, 0, 0, 0, 0, 0, 0, 0, 0, 0, 0, 0, 0, 0, 0, 0, 0, 0, 0, 0, 0, 0, 0, 0, 0, 0, 0, 0, 0, 0, 0, 0, 0, 0, 0, 0, 0, 0, 0, 0, 0, 0, 0, 0, 0, 0, 0, 0, 0, 0, 0, 0, 0, 0, 0, 0, 0, 0, 0, 0, 0, 0, 0, 0, 0, 0, 0, 0, 0, 0, 0, 0, 0, 0, 0, 0, 0, 0, 0, 0, 0, 0, 0, 0, 0, 0, 0, 0, 0, 0, 0, 0, 0, 0, 0, 0, 0, 0, 0, 0, 0, 0, 0, 0, 0, 0, 0, 0, 0, 0, 0, 0, 0, 0, 0, 0, 0, 0, 0, 0, 0, 0, 0, 0, 0, 0, 0, 0, 0, 0, 0, 0, 0, 0, 0, 0, 0, 0, 0, 0, 0, 0, 0, 0, 0, 0, 0, 0, 0, 0, 0, 0, 0, 0, 0, 0, 0, 0, 0, 0, 0, 0, 0, 0, 0, 0, 0, 0, 0, 0, 0, 0, 0, 0, 0, 0, 0, 0, 0, 0, 0, 0, 0, 0, 0, 0, 0, 0, 0, 0, 0, 0, 0, 0, 0, 0, 0, 0, 0, 0, 0, 0, 0, 0, 0, 0, 0, 0, 0, 0, 0, 0, 0, 0, 0, 0, 0, 0, 0, 0, 0, 0, 0, 0, 0, 0, 0, 0, 0, 0, 0, 0, 0, 0, 0, 0, 0, 0, 0, 0, 0, 0, 0, 0, 0, 0, 0, 0, 0, 0, 0, 0, 0, 0, 0, 0, 0, 0, 0, 0, 0, 0, 0, 0, 0, 0, 0, 0, 0, 0, 0, 0, 0, 0, 0, 0, 0, 0, 0, 0, 0, 0, 0, 0, 0, 0, 0, 0, 0, 0, 0, 0, 0, 0, 0, 0, 0, 0, 0, 0, 0, 0, 0, 0, 0, 0, 0, 0, 0, 0, 0, 0, 0, 0, 0, 0, 0, 0, 0, 0, 0, 0, 0, 0, 0, 0, 0, 0, 0, 0, 0, 0, 0, 0, 0, 0, 0, 0, 0, 0, 0, 0, 0, 0, 0, 0, 0, 0, 0, 0, 0, 0, 0, 0, 0, 0, 0, 0, 0, 0, 0, 0, 0, 0, 0, 0, 0, 0, 0, 0, 0, 0, 0, 0, 0, 0, 0, 0, 0, 0, 0, 0, 0, 0, 0, 0, 0, 0, 0, 0, 0, 0, 0, 0, 0, 0, 0, 0, 0, 0, 0, 0, 0, 0, 0, 0, 0, 0, 0, 0, 0, 0, 0, 0, 0, 0, 0, 0, 0, 0, 0, 0, 0, 0, 0, 0, 0, 0, 0, 0, 0, 0, 0, 0, 0, 0, 0, 0, 0, 0, 0, 0, 0, 0, 0, 0, 0, 0, 0, 0, 0, 0, 0, 0, 0, 0, 0, 0, 0, 0, 0, 0, 0, 0, 0, 0, 0, 0, 0, 0, 0, 0, 0, 0, 0, 0, 0, 0, 0, 0, 0, 0, 0, 0, 0, 0, 0, 0, 0, 0, 0, 0, 0, 0, 0, 0, 0, 0, 0, 0, 0, 0, 0, 0, 0, 0, 0, 0, 0, 0, 0, 0, 0, 0, 0, 0, 0, 0, 0, 0, 0, 0, 0, 0, 0, 0, 0, 0, 0, 0, 0, 0, 0, 0, 0, 0, 0, 0, 0, 0, 0, 0, 0, 0, 0, 0, 0, 0, 0, 0, 0, 0, 0, 0, 0, 0, 0, 0, 0, 0, 0, 0, 0, 0, 0, 0, 0, 0, 0, 0, 0, 0, 0, 0, 0, 0, 0, 0, 0, 0, 0, 0, 0, 0, 0, 0, 0, 0, 0, 0, 0, 0, 0, 0, 0, 0, 0, 0, 0, 0, 0, 0, 0, 0, 0, 0, 0, 0, 0, 0, 0, 0, 0, 0, 0, 0, 0, 0, 0, 0, 0, 0, 0, 0, 0, 0, 0, 0, 0, 0, 0, 0, 0, 0, 0, 0, 0, 0, 0, 0, 0, 0, 0, 0, 0, 0, 0, 0, 0, 0, 0, 0, 0, 0, 0, 0, 0, 0, 0, 0, 0, 0, 0, 0, 0, 0, 0, 0, 0, 0, 0, 0, 0, 0, 0, 0, 0, 0, 0, 0, 0, 0, 0, 0, 0, 0, 0, 0, 0, 0, 0, 0, 0, 0, 0, 0, 0, 0, 0, 0, 0, 0, 0, 0, 0, 0, 0, 0, 0, 0, 0, 0, 0, 0, 0, 0, 0, 0, 0, 0, 0, 0, 0, 0, 0, 0, 0, 0, 0, 0, 0, 0, 0, 0, 0, 0, 0, 0, 0, 0, 0, 0, 0, 0, 0, 0, 0, 0, 0, 0, 0, 0, 0, 0, 0, 0, 0, 0, 0, 0, 0, 0, 0, 0, 0, 0, 0, 0, 0, 0, 0, 0, 0, 0, 0, 0, 0, 0, 0, 0, 0, 0, 0, 0, 0, 0, 0, 0, 0, 0, 0, 0, 0, 0, 0, 0, 0, 0, 0, 0, 0, 0, 0, 0, 0, 0, 0, 0, 0, 0, 0, 0, 0, 0, 0, 0, 0, 0, 0, 0, 0, 0, 0, 0, 0, 0, 0, 0, 0, 0, 0, 0, 0, 0, 0, 0, 0, 0, 0, 0, 0, 0, 0, 0, 0, 0, 0, 0, 0, 0, 0, 0, 0, 0, 0, 0, 0, 0, 0, 0, 0, 0, 0, 0, 0, 0, 0, 0, 0, 0, 0, 0, 0, 0, 0, 0, 0, 0, 0, 0, 0, 0, 0, 0, 0, 0, 0, 0, 0, 0, 0, 0, 0, 0, 0, 0, 0, 0, 0, 0, 0, 0, 0, 0, 0, 0, 0, 0, 0, 0, 0, 0, 0, 0, 0, 0, 0, 0, 0, 0, 0, 0, 0, 0, 0, 0, 0, 0, 0, 0, 0, 0, 0, 0, 0, 0, 0, 0, 0, 0, 0, 0, 0, 0, 0, 0, 0, 0, 0, 0, 0, 0, 0, 0, 0, 0, 0, 0, 0, 0, 0, 0, 0, 0, 0, 0, 0, 0, 0, 0, 0, 0, 0, 0, 0, 0, 0, 0, 0, 0, 0, 0, 0, 0, 0, 0, 0, 0, 0, 0, 0, 0, 0, 0, 0, 0, 0, 0, 0, 0, 0, 0, 0, 0, 0, 0, 0, 0, 0, 0, 0, 0, 0, 0, 0, 0, 0, 0, 0, 0, 0, 0, 0, 0, 0, 0, 0, 0, 0, 0, 0, 0, 0, 0, 0, 0, 0, 0, 0, 0, 0, 0, 0, 0, 0, 0, 0, 0, 0, 0, 0, 0, 0, 0, 0, 0, 0, 0, 0, 0, 0, 0, 0, 0, 0, 0, 0, 0, 0, 0, 0, 0, 0, 0, 0, 0, 0, 0, 0, 0, 0, 0, 0, 0, 0, 0, 0, 0, 0, 0, 0, 0, 0, 0, 0, 0, 0, 0, 0, 0, 0, 0, 0, 0, 0, 0, 0, 0, 0, 0, 0, 0, 0, 0, 0, 0, 0, 0, 0, 0, 0, 0, 0, 0, 0, 0, 1, 0, 0, 0, 0, 0, 0, 0, 0, 0, 0, 0, 0, 0, 0, 0, 0, 0, 0, 0, 0, 0, 0, 0, 0, 0, 0, 0, 0, 0, 0, 0, 0, 0, 0, 0, 0, 0, 0, 0, 0, 0, 0, 0, 0, 0, 0, 0, 0, 0, 0, 0, 0, 0, 0, 0, 0, 0, 0, 0, 0, 0, 0, 0, 0, 0, 0, 0, 0, 0, 0, 0, 0, 0, 0, 0, 0, 0, 0, 0, 0, 0, 0, 0, 0, 0, 0, 0, 0, 0, 0, 0, 0, 0, 0, 0, 0, 0, 0, 0, 0, 0, 0, 0, 0, 0, 0, 0, 0, 0, 0, 0, 0, 0, 0, 0, 0, 0, 0, 0, 0, 0, 0, 0, 0, 0, 0, 0, 0, 0, 0, 0, 0, 0, 0, 0, 0, 0, 0, 0, 0, 0, 0, 0, 0, 0, 0, 0, 0, 0, 0, 0, 0, 0, 0, 0, 0, 0, 0, 0, 0, 0, 0, 0, 0, 0, 0, 0, 0, 0, 0, 0, 0, 0, 0, 0, 0, 0, 0, 0, 1, 0, 0, 0, 0, 0, 0, 0, 0, 0, 0, 0, 0, 0, 0, 0, 0, 0, 0, 0, 0, 0, 0, 0, 0, 1, 0, 0, 0, 0, 0, 0, 0, 0, 0, 0, 0, 0, 0, 0, 0, 0, 0, 0, 0, 0, 0, 0, 0, 0, 0, 0, 0, 0, 0, 0, 0, 0, 0, 0, 0, 0, 0, 0, 0, 0, 0, 0, 0, 0, 0, 0, 0, 0, 0, 0, 0, 0, 0, 0, 0, 0, 0, 0, 0, 0, 0, 0, 0, 0, 0, 0, 0, 0, 0, 0, 0, 0, 0, 0, 0, 0, 0, 0, 0, 0, 0, 0, 0, 0, 0, 0, 0, 0, 0, 0, 0, 0, 0, 0, 0, 0, 0, 0, 0, 0, 0, 0, 0, 0, 0, 0, 0, 0, 0, 0, 0, 0, 0, 0, 0, 0, 0, 0, 0, 0, 0, 0, 0, 0, 0, 0, 0, 0, 0, 0, 0, 0, 0, 0, 0, 0, 0, 0, 0, 0, 0, 0, 0, 0, 0, 0, 0, 0, 0, 0, 0, 0, 0, 0, 0, 0, 0, 0, 0, 0, 0, 0, 0, 0, 0, 0, 0, 0, 0, 0, 0, 0, 0, 0, 0, 0, 0, 0, 0, 0, 0, 0, 0, 0, 0, 0, 0, 0, 0, 0, 0, 0, 0, 0, 0, 0, 1, 0, 0, 0, 0, 0, 0, 0, 0, 0, 0, 0, 0, 0, 0, 0, 0, 0, 0, 0, 0, 0, 0, 0, 0, 0, 0, 0, 0, 0, 0, 0, 0, 0, 0, 0, 0, 0, 0, 0, 0, 0, 0, 0, 0, 0, 0, 0, 0, 0, 0, 0, 0, 0, 0, 0, 0, 0, 0, 0, 0, 0, 0, 0, 0, 0, 0, 0, 0, 0, 0, 0, 0, 0, 0, 0, 0, 0, 0, 0, 0, 0, 0, 0, 0, 0, 0, 0, 0, 0, 0, 0, 0, 0, 0, 0, 0, 0, 0, 0, 0, 0, 0, 0, 0, 0, 0, 0, 0, 0, 0, 0, 0, 0, 0, 0, 0, 0, 0, 0, 0, 0, 0, 0, 0, 0, 0, 0, 0, 0, 0, 0, 0, 0, 0, 0, 0, 0, 0, 0, 0, 0, 0, 0, 0, 0, 0, 0, 0, 0, 0, 0, 0, 0, 0, 0, 0, 0, 0, 0, 0, 0, 0, 0, 0, 0, 0, 0, 0, 0, 0, 0, 0, 0, 0, 0, 0, 0, 0, 0, 0, 0, 0, 0, 0, 0, 0, 0, 0, 0, 0, 0, 0, 0, 0, 0, 0, 0, 0, 0, 0, 0, 0, 0, 0, 0, 0, 0, 0, 0, 0, 0, 0, 0, 0, 0, 0, 0, 0, 0, 0, 0, 0, 0, 0, 0, 0, 0, 0, 0, 0, 0, 0, 0, 0, 0, 0, 0, 0, 0, 0, 0, 0, 0, 0, 0, 0, 0, 0, 0, 0, 0, 0, 0, 0, 0, 0, 0, 0, 0, 0, 0, 0, 0, 0, 0, 0, 0, 0, 0, 0, 0, 0, 0, 0, 0, 0, 0, 0, 0, 0, 0, 0, 0, 0, 0, 0, 0, 0, 0, 0, 0, 0, 0, 0, 0, 0, 0, 0, 0, 0, 0, 0, 0, 0, 0, 0, 0, 0, 0, 0, 0, 0, 0, 0, 0, 0, 0, 0, 0, 0, 0, 0, 0, 0, 0, 0, 0, 0, 0, 0, 0, 0, 0, 0, 0, 0, 0, 0, 0, 0, 0, 0, 0, 0, 0, 0, 0, 0, 0, 0, 0, 0, 0, 0, 0, 0, 0, 0, 0, 0, 0, 0, 0, 0, 0, 0, 0, 0, 0, 0, 0, 0, 0, 0, 0, 0, 0, 0, 0, 0, 0, 0, 0, 0, 0, 0, 0, 0, 0, 0, 0, 0, 0, 0, 0, 0, 0, 0, 0, 0, 0, 0, 0, 0, 0, 0, 0, 0, 0, 0, 0, 0, 0, 0, 0, 0, 0, 0, 0, 0, 0, 0, 0, 0, 0, 0, 0, 0, 0, 0, 0, 0, 0, 0, 0, 0, 0, 0, 0, 0, 0, 0, 0, 0, 0, 0, 0, 0, 0, 0, 0, 0, 0, 0, 0, 0, 0, 0, 0, 0, 0, 0, 0, 0, 0, 0, 0, 0, 0, 0, 0, 0, 0, 0, 0, 0, 0, 0, 0, 0, 0, 0, 0, 0, 0, 0, 0, 0, 0, 0, 0, 0, 0, 0, 0, 0, 0, 0, 0, 0, 0, 0, 0, 0, 0, 0, 0, 0, 0, 0, 0, 0, 0, 0, 0, 0, 0, 0, 0, 0, 0, 0, 0, 0, 0, 0, 0, 0, 0, 0, 0, 0, 0, 0, 0, 0, 0, 0, 0, 0, 0, 0, 0, 0, 0, 0, 0, 0, 0, 0, 0, 0, 0, 0, 0, 0, 0, 0, 0, 0, 0, 0, 0, 0, 0, 0, 0, 0, 0, 0, 0, 0, 0, 0, 0, 0, 0, 0, 0, 0, 0, 0, 0, 0, 0, 0, 0, 0, 0, 0, 0, 0, 0, 0, 0, 0, 0, 0, 0, 0, 0, 0, 0, 0, 0, 0, 0, 0, 0, 0, 0, 0, 0, 0, 0, 0, 0, 0, 0, 0, 0, 0, 0, 0, 0, 0, 0, 0, 0, 0, 0, 0, 0, 0, 0, 0, 0, 0, 0, 0, 0, 0, 0, 0, 0, 0, 0, 0, 0, 0, 0, 0, 0, 0, 0, 0, 0, 0, 0, 0, 0, 0, 0, 0, 0, 0, 0, 0, 0, 0, 0, 0, 0, 0, 0, 0, 0, 0, 0, 0, 0, 0, 0, 0, 0, 0, 0, 0, 0, 0, 0, 0, 0, 0, 0, 0, 0, 0, 0, 0, 0, 0, 0, 0, 0, 0, 0, 0, 0, 0, 0, 0, 0, 0, 0, 0, 0, 0, 0, 0, 0, 0, 0, 0, 0, 0, 0, 0, 0, 0, 0, 0, 0, 0, 0, 0, 0, 0, 0, 0, 0, 0, 0, 0, 0, 0, 0, 0, 0, 0, 0, 0, 0, 0, 0, 0, 0, 0, 0, 0, 0, 0, 0, 0, 0, 0, 0, 0, 0, 0, 0, 0, 0, 0, 0, 0, 0, 0, 0, 0, 0, 0, 0, 0, 0, 0, 0, 0, 0, 0, 0, 0, 0, 0, 0, 0, 0, 0, 0, 0, 0, 0, 0, 0, 0, 0, 0, 0, 0, 0, 0, 0, 0, 0, 0, 0, 0, 0, 0, 0, 0, 0, 0, 0, 0, 0, 0, 0, 1, 0, 0, 0, 0, 0, 0, 0, 0, 0, 0, 0, 0, 0, 0, 0, 0, 0, 0, 0, 0, 0, 0, 0, 0, 0, 0, 0, 0, 0, 0, 0, 0, 0, 0, 0, 0, 0, 0, 0, 0, 0, 0, 0, 0, 0, 0, 0, 0, 0, 0, 0, 0, 0, 0, 0, 0, 0, 0, 0, 0, 0, 0, 0, 0, 0, 0, 0, 0, 0, 0, 0, 0, 0, 0, 0, 0, 0, 0, 0, 0, 0, 0, 0, 0, 0, 0, 0, 0, 0, 0, 0, 0, 0, 0, 0, 0, 0, 0, 0, 0, 0, 0, 0, 0, 0, 0, 0, 0, 0, 0, 0, 0, 0, 0, 0, 0, 0, 0, 0, 0, 0, 0, 0, 0, 0, 0, 0, 0, 0, 0, 0, 0, 0, 0, 0, 0, 0, 0, 0, 0, 0, 0, 0, 0, 0, 0, 0, 0, 0, 0, 0, 0, 0, 0, 0, 0, 0, 0, 0, 0, 0, 0, 0, 0, 0, 0, 0, 0, 0, 0, 0, 0, 0, 0, 0, 0, 0, 0, 0, 0, 0, 0, 0, 0, 0, 0, 0, 0, 0, 0, 0, 0, 0, 0, 0, 0, 0, 0, 0, 0, 0, 0, 0, 0, 0, 0, 0, 0, 0, 0, 0, 0, 0, 0, 0, 0, 0, 0, 0, 0, 0, 0, 0, 0, 0, 0, 0, 0, 0, 0, 0, 0, 0, 0, 0, 0, 0, 0, 0, 0, 0, 0, 0, 0, 0, 0, 0, 0, 0, 0, 0, 0, 0, 0, 0, 0, 0, 0, 0, 0, 0, 0, 0, 0, 0, 0, 0, 0, 0, 0, 0, 0, 0, 0, 0, 0, 0, 0, 0, 0, 0, 0, 0, 0, 0, 0, 0, 0, 0, 0, 0, 0, 0, 0, 0, 0, 0, 0, 0, 0, 0, 0, 0, 0, 0, 0, 0, 0, 0, 0, 0, 0, 0, 0, 0, 0, 0, 0, 0, 0, 0, 0, 0, 0, 0, 0, 0, 0, 0, 0, 0, 0, 0, 0, 0, 0, 0, 0, 0, 0, 0, 0, 0, 0, 0, 0, 0, 0, 0, 0, 0, 0, 0, 0, 0, 0, 0, 0, 0, 0, 0, 0, 0, 0, 0, 0, 0, 0, 0, 0, 0, 0, 0, 0, 0, 0, 0, 0, 0, 0, 0, 0, 0, 0, 0, 0, 0, 0, 0, 0, 0, 0, 0, 0, 0, 0, 0, 0, 0, 0, 0, 0, 0, 0, 0, 0, 0, 0, 0, 0, 0, 0, 0, 0, 0, 0, 0, 0, 0, 0, 0, 0, 0, 0, 0, 0, 0, 0, 0, 0, 0, 0, 0, 0, 0, 0, 0, 0, 0, 0, 0, 0, 0, 0, 0, 0, 0, 0, 0, 0, 0, 0, 0, 0, 0, 0, 0, 0, 0, 0, 0, 0, 0, 0, 0, 0, 0, 0, 0, 0, 0, 0, 0, 0, 0, 0, 0, 0, 0, 0, 0, 0, 0, 0, 0, 0, 0, 0, 0, 0, 0, 0, 0, 0, 0, 0, 0, 0, 0, 0, 0, 0, 0, 0, 0, 0, 0, 0, 0, 0, 0, 0, 0, 0, 0, 0, 0, 0, 0, 0, 0, 0, 0, 0, 0, 0, 0, 0, 0, 0, 0, 0, 0, 0, 0, 0, 0, 0, 0, 0, 0, 0, 0, 0, 0, 0, 0, 0, 0, 0, 0, 0, 0, 0, 0, 0, 0, 0, 0, 0, 0, 0, 0, 0, 0, 0, 0, 0, 0, 0, 0, 0, 0, 0, 0, 0, 0, 0, 0, 0, 0, 0, 0, 0, 0, 0, 0, 0, 0, 0, 0, 0, 0, 0, 0, 0, 0, 0, 0, 0, 0, 0, 0, 0, 0, 0, 0, 0, 0, 0, 0, 0, 0, 0, 0, 0, 0, 0, 0, 0, 0, 0, 0, 0, 0, 0, 0, 0, 0, 0, 0, 0, 0, 0, 0, 0, 0, 0, 0, 0, 0, 0, 0, 0, 0, 0, 0, 0, 0, 0, 0, 0, 0, 0, 0, 0, 0, 1, 0, 0, 0, 0, 0, 0, 0, 0, 0, 0, 0, 0, 0, 0, 0, 0, 0, 0, 0, 0, 0, 0, 0, 0, 0, 0, 0, 0, 0, 0, 0, 0, 0, 0, 0, 0, 0, 0, 0, 0, 0, 0, 0, 0, 0, 0, 0, 0, 0, 0, 0, 0, 0, 0, 0, 0, 0, 0, 0, 0, 0, 0, 0, 0, 0, 0, 0, 0, 0, 0, 0, 0, 0, 0, 0, 0, 0, 0, 0, 0, 0, 0, 0, 0, 0, 0, 0, 0, 0, 0, 0, 0, 0, 0, 0, 0, 0, 0, 0, 0, 0, 0, 0, 0, 0, 0, 0, 0, 0, 0, 0, 0, 0, 0, 0, 0, 0, 0, 0, 0, 0, 0, 0, 0, 0, 0, 0, 0, 0, 0, 0, 0, 0, 0, 0, 0, 0, 0, 0, 0, 0, 0, 0, 0, 0, 0, 0, 0, 0, 0, 0, 0, 0, 0, 0, 0, 0, 0, 0, 0, 0, 0, 0, 0, 0, 0, 0, 0, 0, 0, 0, 0, 0, 0, 0, 0, 0, 0, 0, 0, 0, 0, 0, 0, 0, 0, 0, 0, 0, 0, 0, 0, 0, 0, 0, 0, 0, 0, 0, 0, 0, 0, 0, 0, 0, 0, 0, 0, 0, 0, 0, 0, 0, 0, 0, 0, 0, 0, 0, 0, 0, 0, 0, 0, 0, 0, 0, 0, 0, 0, 0, 0, 0, 0, 0, 0, 0, 0, 0, 0, 0, 0, 0, 0, 0, 0, 0, 0, 0, 0, 0, 0, 0, 0, 0, 0, 0, 0, 0, 0, 0, 0, 0, 0, 0, 0, 0, 0, 0, 0, 0, 0, 0, 0, 0, 0, 0, 0, 0, 0, 0, 0, 0, 0, 0, 0, 0, 0, 0, 0, 0, 0, 0, 0, 0, 0, 0, 0, 0, 0, 0, 0, 0, 0, 0, 0, 0, 0, 0, 0, 0, 0, 0, 0, 0, 0, 0, 0, 0, 0, 0, 0, 0, 0, 0, 0, 0, 0, 0, 0, 0, 0, 0, 0, 0, 0, 0, 0, 0, 0, 0, 0, 0, 0, 0, 0, 0, 0, 0, 0, 0, 0, 0, 0, 0, 0, 0, 0, 0, 0, 0, 0, 0, 0, 0, 0, 0, 0, 0, 0, 0, 0, 0, 0, 0, 0, 0, 0, 0, 0, 0, 0, 0, 0, 0, 0, 0, 0, 0, 0, 0, 0, 0, 0, 0, 0, 0, 0, 0, 0, 0, 0, 0, 0, 0, 0, 0, 0, 0, 0, 0, 0, 0, 0, 0, 0, 0, 0, 0, 0, 0, 0, 0, 0, 0, 0, 0, 0, 0, 0, 0, 0, 0, 0, 0, 0, 0, 0, 0, 0, 0, 0, 0, 0, 0, 0, 0, 0, 0, 0, 0, 0, 0, 0, 0, 0, 0, 0, 0, 0, 0, 0, 0, 0, 0, 0, 0, 0, 0, 0, 0, 0, 0, 0, 0, 0, 0, 0, 0, 0, 0, 0, 0, 0, 0, 0, 0, 0, 0, 0, 0, 0, 0, 0, 0, 0, 0, 0, 0, 0, 0, 0, 0, 0, 0, 0, 0, 0, 0, 0, 0, 0, 0, 0, 0, 0, 0, 0, 0, 0, 0, 0, 0, 0, 0, 0, 0, 0, 0, 0, 0, 0, 0, 0, 0, 0, 0, 0, 0, 0, 0, 0, 0, 0, 0, 0, 0, 0, 0, 0, 0, 0, 0, 0, 0, 0, 0, 0, 0, 0, 0, 0, 0, 0, 0, 0, 0, 0, 0, 0, 0, 0, 0, 0, 0, 0, 0, 0, 0, 0, 0, 0, 0, 0, 0, 0, 0, 0, 0, 0, 0, 0, 0, 0, 0, 0, 0, 0, 0, 0, 0, 0, 0, 0, 1, 0, 0, 0, 0, 0, 0, 0, 0, 0, 0, 0, 0, 0, 0, 0, 0, 0, 0, 0, 0, 0, 0, 0, 0, 0, 0, 0, 0, 0, 0, 0, 0, 0, 0, 0, 0, 0, 0, 0, 0, 0, 0, 0, 0, 0, 0, 0, 0, 0, 0, 0, 0, 0, 0, 0, 0, 0, 0, 0, 0, 0, 0, 0, 0, 0, 0, 0, 0, 0, 0, 0, 0, 0, 0, 0, 0, 0, 0, 0, 0, 0, 0, 0, 0, 0, 0, 0, 0, 0, 0, 0, 0, 0, 0, 0, 0, 0, 0, 0, 0, 0, 0, 0, 0, 0, 0, 0, 0, 0, 0, 0, 0, 0, 0, 0, 0, 0, 0, 0, 0, 0, 0, 0, 0, 0, 0, 0, 0, 0, 0, 0, 0, 0, 0, 0, 0, 0, 0, 0, 0, 0, 0, 0, 0, 0, 0, 0, 0, 0, 0, 0, 0, 0, 0, 0, 0, 0, 0, 0, 0, 0, 0, 0, 0, 0, 0, 0, 0, 0, 0, 0, 0, 0, 0, 0, 0, 0, 0, 0, 0, 0, 0, 0, 0, 0, 0, 0, 0, 0, 0, 0, 0, 0, 0, 0, 0, 0, 0, 0, 0, 0, 0, 0, 0, 0, 0, 0, 0, 0, 0, 0, 0, 0, 0, 0, 0, 0, 0, 0, 0, 0, 0, 0, 0, 0, 0, 0, 0, 0, 0, 0, 0, 0, 0, 0, 0, 0, 0, 0, 0, 0, 0, 0, 0, 0, 0, 0, 0, 0, 0, 0, 0, 0, 0, 0, 0, 0, 0, 0, 0, 0, 0, 0, 0, 0, 0, 0, 0, 0, 0, 0, 0, 0, 0, 0, 0, 0, 0, 0, 0, 0, 0, 0, 0, 0, 0, 0, 0, 0, 0, 0, 0, 0, 0, 0, 0, 0, 0, 0, 0, 0, 0, 0, 0, 0, 0, 0, 0, 0, 0, 0, 0, 0, 0, 0, 0, 0, 0, 0, 0, 0, 0, 0, 0, 0, 0, 0, 0, 0, 0, 0, 0, 0, 0, 0, 0, 0, 0, 0, 0, 0, 0, 0, 0, 0, 0, 0, 0, 0, 0, 0, 0, 0, 0, 0, 0, 0, 0, 0, 0, 0, 0, 0, 0, 0, 0, 0, 0, 0, 0, 0, 0, 0, 0, 0, 0, 0, 0, 0, 0, 0, 0, 0, 0, 0, 0, 0, 0, 0, 0, 0, 0, 0, 0, 0, 0, 0, 0, 0, 0, 0, 0, 0, 0, 0, 0, 0, 0, 0, 0, 0, 0, 0, 0, 0, 0, 0, 0, 0, 0, 0, 0, 0, 0, 0, 0, 0, 0, 0, 0, 0, 0, 0, 0, 0, 0, 0, 0, 0, 0, 0, 0, 0, 0, 0, 0, 0, 0, 0, 0, 0, 0, 0, 0, 0, 0, 0, 0, 0, 0, 0, 0, 0, 0, 0, 0, 0, 0, 0, 0, 0, 0, 0, 0, 0, 0, 0, 0, 0, 0, 0, 0, 0, 0, 0, 0, 0, 0, 0, 0, 0, 0, 0, 0, 0, 0, 0, 0, 0, 0, 0, 0, 0, 0, 0, 0, 0, 0, 0, 0, 0, 0, 0, 0, 0, 0, 0, 0, 0, 0, 0, 0, 0, 0, 0, 0, 0, 0, 0, 0, 0, 0, 0, 0, 0, 0, 0, 0, 0, 0, 0, 0, 0, 0, 0, 0, 0, 0, 0, 0, 0, 0, 0, 0, 0, 0, 0, 0, 0, 0, 0, 0, 0, 0, 0, 0, 0, 0, 0, 0, 0, 0, 0, 0, 0, 0, 0, 0, 0, 0, 0, 0, 0, 0, 0, 0, 0, 0, 0, 0, 0, 0, 0, 0, 0, 0, 0, 0, 0, 0, 0, 0, 0, 0, 0, 0, 0, 0, 0, 0, 0, 0, 0, 0, 0, 0, 0, 0, 0, 0, 0, 0, 0, 0, 0, 0, 0, 0, 0, 0, 0, 0, 0, 0, 0, 0, 0, 0, 0, 0, 0, 0, 0, 0, 0, 0, 0, 0, 0, 0, 0, 0, 0, 0, 0, 0, 0, 0, 0, 0, 0, 0, 0, 0, 0, 0, 0, 0, 0, 0, 0, 0, 0, 0, 0, 0, 0, 0, 0, 0, 0, 0, 0, 0, 0, 0, 0, 0, 0, 0, 0, 0, 0, 0, 0, 0, 0, 0, 0, 0, 0, 0, 0, 0, 0, 0, 0, 0, 0, 0, 0, 1, 0, 0, 0, 0, 0, 0, 0, 0, 0, 0, 0, 0, 0, 0, 0, 0, 0, 0, 0, 0, 0, 0, 0, 0, 0, 0, 0, 0, 0, 0, 0, 0, 0, 0, 0, 0, 0, 0, 0, 0, 0, 0, 0, 0, 0, 0, 0, 0, 0, 0, 0, 0, 0, 0, 0, 0, 0, 0, 0, 0, 0, 0, 0, 0, 0, 0, 0, 0, 0, 0, 0, 0, 0, 0, 0, 0, 0, 0, 0, 0, 0, 0, 0, 0, 0, 0, 0, 0, 0, 0, 0, 0, 0, 0	0.30472547, 0.24019238, 0.5284174, 0.30472514, 0.315232, 0.4091541, 0.41965365, 0.4339789, 0.42141366, 0.47318998, 0.2676608, 0.4140359, 0.3681513, 0.45337147, 0.42470583, 0.41319624, 0.32190582, 0.45537844, 0.411215, 0.41430053, 0.5649291, 0.74398905, 0.35285848, 0.36904773, 0.5236292, 0.3097691, 0.40993685, 0.30634218, 0.32031447, 0.40451127, 0.30147973, 0.48610926, 0.2243357, 0.3901414, 0.45586753, 0.44311175, 0.29762822, 0.33812037, 0.3899961, 0.33420625, 0.28265104, 0.46971974, 0.5489209, 0.3629505, 0.5162711, 0.40011922, 0.47666675, 0.22491208, 0.3224343, 0.30817074, 0.48893896, 0.33856356, 0.4559091, 0.3735447, 0.491731, 0.49465433, 0.40179387, 0.31450027, 0.26298672, 0.34880033, 0.4002381, 0.5595241, 0.4164958, 0.5128056, 0.3291266, 0.361252, 0.43008178, 0.34063774, 0.5774299, 0.36786598, 0.36018944, 0.44923085, 0.40172926, 0.3844258, 0.24777761, 0.4227949, 0.41733497, 0.28695256, 0.5794307, 0.37360916, 0.24491212, 0.45560455, 0.25977278, 0.39049104, 0.46282643, 0.41347843, 0.4229885, 0.42716116, 0.33889964, 0.34149393, 0.34235844, 0.38506317, 0.5186509, 0.5091343, 0.38562447, 0.4807175, 0.4554217, 0.4770104, 0.4837944, 0.30322865, 0.45013842, 0.50510854, 0.33305758, 0.39551228, 0.3184993, 0.35963553, 0.27198666, 0.47647867, 0.44501168, 0.26394564, 0.60610425, 0.32162267, 0.35789362, 0.41333896, 0.27532792, 0.27899176, 0.3968145, 0.2925071, 0.35157362, 0.39838946, 0.2591833, 0.3842444, 0.25521415, 0.3663527, 0.47771627, 0.45542687, 0.5125407, 0.36532855, 0.31003413, 0.44395941, 0.40405783, 0.2118444, 0.27099377, 0.3936921, 0.34051624, 0.28700128, 0.41171694, 0.44375628, 0.6086906, 0.37654242, 0.65195304, 0.34367824, 0.38436678, 0.30593643, 0.3741285, 0.43618584, 0.4351336, 0.31951958, 0.4056242, 0.37058616, 0.36343005, 0.2606065, 0.34059682, 0.23747425, 0.45542803, 0.23647809, 0.38368002, 0.44683027, 0.33394805, 0.35997263, 0.55793256, 0.30137286, 0.32855678, 0.37599605, 0.30657655, 0.4150873, 0.44557756, 0.47470945, 0.5114711, 0.5322569, 0.31853542, 0.32578462, 0.42486435, 0.42608124, 0.35703418, 0.4627931, 0.4231266, 0.42415315, 0.28948247, 0.41704997, 0.47070867, 0.3763376, 0.37225384, 0.53010535, 0.3778928, 0.239327, 0.42527834, 0.30301625, 0.59467876, 0.44071358, 0.35201767, 0.29087812, 0.3813129, 0.23693876, 0.4139998, 0.28643084, 0.26863706, 0.50263155, 0.3933342, 0.41016522, 0.20304489, 0.6056068, 0.30083853, 0.35465074, 0.49473292, 0.27709827, 0.2868654, 0.3478022, 0.54150134, 0.49905157, 0.5943152, 0.4088047, 0.50014496, 0.39349148, 0.4116208, 0.38057783, 0.39081407, 0.42634073, 0.4443509, 0.39218673, 0.5164284, 0.25283378, 0.3809256, 0.48644632, 0.2678157, 0.36508736, 0.3637423, 0.62438035, 0.384129, 0.57812506, 0.41931397, 0.40997872, 0.37020114, 0.44705763, 0.39330617, 0.27685916, 0.4437472, 0.30916882, 0.3783214, 0.3898731, 0.30778107, 0.39793038, 0.30807415, 0.40064636, 0.24475892, 0.39145046, 0.317549, 0.4155848, 0.4744255, 0.3853429, 0.41753298, 0.33735102, 0.18703924, 0.34281033, 0.27941713, 0.34267563, 0.52427846, 0.3476384, 0.26799354, 0.3399683, 0.3038823, 0.33562976, 0.46580133, 0.43681735, 0.38370097, 0.48036218, 0.32817608, 0.19748454, 0.35151547, 0.36950037, 0.3980845, 0.49388304, 0.3210484, 0.3667807, 0.2818443, 0.4736939, 0.43159753, 0.26131737, 0.5824598, 0.33069485, 0.3982315, 0.5579626, 0.40472364, 0.32145873, 0.47741517, 0.38784203, 0.48226628, 0.34308866, 0.36564386, 0.43474907, 0.34189695, 0.39830488, 0.3686401, 0.5173883, 0.48757905, 0.48137632, 0.3193709, 0.3994019, 0.48599863, 0.43523446, 0.5724219, 0.46894544, 0.4149503, 0.63615537, 0.44800034, 0.50356305, 0.5143577, 0.3586786, 0.40258473, 0.2940136, 0.47173733, 0.4979133, 0.47368756, 0.43307084, 0.3372718, 0.5575883, 0.43076715, 0.50873005, 0.21592598, 0.37257624, 0.28366512, 0.41463828, 0.664023, 0.45627433, 0.30325428, 0.3853338, 0.32505545, 0.402802, 0.28857175, 0.3257843, 0.37316793, 0.45409045, 0.5565423, 0.40711015, 0.27113074, 0.30785885, 0.45490456, 0.5251458, 0.43716726, 0.2832662, 0.40664387, 0.3691709, 0.4982211, 0.4722539, 0.44349903, 0.40177983, 0.29120654, 0.28179854, 0.47379255, 0.38847, 0.4585843, 0.4036531, 0.3766628, 0.367416, 0.35381928, 0.2359147, 0.4533779, 0.3425176, 0.41982445, 0.6421232, 0.396559, 0.41880387, 0.32937256, 0.45413893, 0.40386224, 0.40485707, 0.281115, 0.36408162, 0.28694758, 0.46835035, 0.46226177, 0.32764253, 0.4803585, 0.36554402, 0.40518236, 0.33922696, 0.38857776, 0.34027967, 0.48569632, 0.4825155, 0.36413303, 0.2745972, 0.3793407, 0.36489198, 0.45230946, 0.33294803, 0.3851128, 0.47782215, 0.35496438, 0.32444993, 0.28981283, 0.39866275, 0.42794114, 0.3146023, 0.39970034, 0.3001743, 0.4126246, 0.44635096, 0.5604614, 0.5410744, 0.37343913, 0.4353486, 0.3756265, 0.4520332, 0.46218926, 0.56428003, 0.5294596, 0.39303634, 0.46427745, 0.56908894, 0.2930305, 0.424857, 0.3875747, 0.367239, 0.2587652, 0.47349054, 0.4091855, 0.49340916, 0.27895406, 0.3712386, 0.2433339, 0.3549996, 0.24798211, 0.442396, 0.45492077, 0.4351881, 0.39497498, 0.36545485, 0.48488918, 0.39482865, 0.33054033, 0.3288121, 0.30099043, 0.53119254, 0.46398076, 0.3621888, 0.49211273, 0.33879757, 0.2522061, 0.33211762, 0.533353, 0.37169197, 0.3099238, 0.18406852, 0.41137058, 0.4119626, 0.26534644, 0.71140593, 0.30202904, 0.44365636, 0.5020665, 0.45481592, 0.42852384, 0.37967306, 0.44608855, 0.49558526, 0.5045963, 0.5288129, 0.47194797, 0.34501237, 0.571909, 0.5073589, 0.2942602, 0.41106725, 0.47884446, 0.46380463, 0.38144454, 0.4509285, 0.5120295, 0.37751293, 0.3297011, 0.4892556, 0.49141645, 0.3566782, 0.4187127, 0.42633724, 0.45795622, 0.30528468, 0.5112399, 0.34538388, 0.43742347, 0.3178876, 0.44329175, 0.33734113, 0.46618992, 0.32998863, 0.32694477, 0.3568201, 0.31699896, 0.3991341, 0.43017036, 0.25279436, 0.30369756, 0.36775213, 0.4799469, 0.380266, 0.46476388, 0.43621054, 0.41086197, 0.3083327, 0.3103664, 0.4124202, 0.3376186, 0.4426321, 0.22265282, 0.55948514, 0.27122754, 0.4067071, 0.33680242, 0.44406968, 0.67915106, 0.35690117, 0.37977105, 0.37083778, 0.3009072, 0.3927327, 0.5973708, 0.4903767, 0.2609042, 0.4431224, 0.27796444, 0.31241718, 0.34871438, 0.3892878, 0.35367596, 0.5160891, 0.22563584, 0.3087351, 0.42116794, 0.44336668, 0.46711713, 0.37207255, 0.42837724, 0.35028183, 0.32399684, 0.46026534, 0.4666682, 0.30425143, 0.3896899, 0.34863025, 0.43212628, 0.3907396, 0.56298864, 0.40708065, 0.2103051, 0.43693167, 0.4964521, 0.39685342, 0.4557243, 0.5761865, 0.4092152, 0.2957028, 0.53836286, 0.61285985, 0.38246226, 0.3786623, 0.3334723, 0.46138138, 0.36752772, 0.536183, 0.43379888, 0.37635216, 0.31887576, 0.39689302, 0.3802794, 0.34961987, 0.31502116, 0.32023644, 0.38214368, 0.34277672, 0.38106102, 0.34980956, 0.30060592, 0.43664336, 0.4813183, 0.4363435, 0.33243197, 0.36872357, 0.25575405, 0.3594277, 0.4045577, 0.46845078, 0.4539532, 0.34499985, 0.41766295, 0.34621042, 0.53580296, 0.44280395, 0.3125539, 0.32955927, 0.4912457, 0.56781185, 0.39414948, 0.28732783, 0.4878204, 0.48463446, 0.5039226, 0.32491723, 0.3212236, 0.366857, 0.39318764, 0.27726024, 0.50133735, 0.5422145, 0.31956324, 0.45519552, 0.5506346, 0.35667247, 0.38879785, 0.46464005, 0.46522626, 0.27349365, 0.47696295, 0.2558696, 0.3890957, 0.5141319, 0.31603956, 0.29413626, 0.33768702, 0.3074832, 0.42924637, 0.45700178, 0.3524059, 0.5666505, 0.5454068, 0.45071644, 0.3744709, 0.42618552, 0.45217258, 0.42948252, 0.46898717, 0.45632857, 0.35893545, 0.4902354, 0.3883012, 0.46928397, 0.5569317, 0.30970812, 0.42539683, 0.37366736, 0.48361763, 0.36058182, 0.58735806, 0.39133382, 0.39050582, 0.35422745, 0.37803558, 0.40150785, 0.3595824, 0.37071818, 0.45858207, 0.49795023, 0.26732317, 0.43148822, 0.2907311, 0.29273167, 0.3869028, 0.4646222, 0.31557596, 0.3325494, 0.3527561, 0.5558826, 0.38431972, 0.29539308, 0.41987532, 0.49689847, 0.58891314, 0.22528942, 0.4681283, 0.44421825, 0.8477135, 0.31181827, 0.16478874, 0.31606692, 0.3180933, 0.44718918, 0.29876858, 0.556184, 0.405056, 0.37922686, 0.3525622, 0.47059137, 0.45763445, 0.37129194, 0.3317683, 0.46087557, 0.35908937, 0.44198155, 0.4854272, 0.30744967, 0.5820017, 0.39636305, 0.26171017, 0.32531765, 0.33219415, 0.4300104, 0.53992224, 0.23540004, 0.27711064, 0.44990444, 0.32835877, 0.37706417, 0.36960033, 0.40851444, 0.5442479, 0.39865154, 0.5282871, 0.47227734, 0.3770724, 0.48586273, 0.4671715, 0.37646872, 0.47053146, 0.349346, 0.46398076, 0.30095285, 0.5209725, 0.39034775, 0.33540773, 0.27845922, 0.44771466, 0.34462473, 0.51402843, 0.32042164, 0.26273933, 0.27553076, 0.4327751, 0.42434755, 0.3651557, 0.40360704, 0.3401224, 0.24589963, 0.44466084, 0.53416836, 0.4965562, 0.2902274, 0.4469068, 0.47712326, 0.60505486, 0.33509782, 0.3022329, 0.45147672, 0.37163502, 0.28244695, 0.48868507, 0.52728635, 0.33495313, 0.4064992, 0.30424273, 0.39571515, 0.4890893, 0.5077939, 0.42006811, 0.54884857, 0.4419044, 0.43450218, 0.42315093, 0.54928666, 0.25843638, 0.3740287, 0.49283734, 0.41646856, 0.39704624, 0.49625048, 0.3113447, 0.28752142, 0.3874781, 0.35248947, 0.322519, 0.32921267, 0.4835702, 0.36540812, 0.37242854, 0.36548346, 0.4714605, 0.3393961, 0.43158093, 0.49085078, 0.41048154, 0.3576627, 0.34992498, 0.40727156, 0.41964063, 0.33677047, 0.40664062, 0.46298307, 0.32899266, 0.33535153, 0.34595126, 0.50792205, 0.5154532, 0.29116336, 0.4735697, 0.35659012, 0.49614778, 0.3343827, 0.31644702, 0.6117931, 0.42792407, 0.51810586, 0.3954293, 0.4170292, 0.38898233, 0.49284458, 0.3014792, 0.4177085, 0.39522028, 0.34898496, 0.512283, 0.3085804, 0.32143408, 0.31784457, 0.28706384, 0.4482028, 0.44650063, 0.24229173, 0.648213, 0.38395956, 0.5104717, 0.32550177, 0.3255509, 0.5211409, 0.3563303, 0.47736567, 0.2956627, 0.3731608, 0.47300595, 0.3687687, 0.3883333, 0.56833756, 0.530732, 0.39088473, 0.41892385, 0.56425005, 0.47413087, 0.44837666, 0.63978076, 0.31499958, 0.47077966, 0.4241642, 0.42568603, 0.37199435, 0.35529122, 0.37618268, 0.39015767, 0.4403395, 0.44722304, 0.5139785, 0.35566545, 0.570516, 0.38216382, 0.41089207, 0.31205097, 0.5340916, 0.5247927, 0.45298252, 0.4673477, 0.49330157, 0.48556894, 0.32430977, 0.38296008, 0.41737485, 0.44632912, 0.4787076, 0.3201476, 0.2984659, 0.47156978, 0.3432167, 0.30912137, 0.5192938, 0.4815739, 0.41539985, 0.42794022, 0.588065, 0.38729286, 0.3310419, 0.52212083, 0.44676247, 0.36777464, 0.337285, 0.38770476, 0.3894948, 0.29309744, 0.43244916, 0.39840323, 0.3210698, 0.368239, 0.39318714, 0.37698478, 0.57209206, 0.32783908, 0.19651651, 0.47281498, 0.24381664, 0.4249634, 0.29930633, 0.50163877, 0.64337397, 0.39433986, 0.4325512, 0.42323288, 0.557206, 0.4396244, 0.27730626, 0.31222835, 0.33439285, 0.36625853, 0.4674279, 0.4550995, 0.4206275, 0.32524544, 0.57500184, 0.2600089, 0.19697058, 0.2719141, 0.42569438, 0.30563527, 0.30413353, 0.36691874, 0.31409895, 0.44526798, 0.3452111, 0.56768775, 0.41610533, 0.57066554, 0.3922414, 0.34957477, 0.5011851, 0.37012264, 0.49765593, 0.3932609, 0.34361607, 0.48802298, 0.48291826, 0.35851136, 0.39623907, 0.24190934, 0.45856825, 0.55426466, 0.47358543, 0.39647356, 0.41621652, 0.45818004, 0.346149, 0.28940144, 0.5111403, 0.38068384, 0.4648663, 0.47575966, 0.3389571, 0.38312924, 0.3058436, 0.30483896, 0.27004117, 0.37836385, 0.30641204, 0.48660007, 0.24987242, 0.46551496, 0.29288632, 0.44946298, 0.365479, 0.445573, 0.5135986, 0.42170802, 0.5696238, 0.32389244, 0.38248676, 0.5597841, 0.4969458, 0.53335685, 0.4247772, 0.3557617, 0.4807909, 0.4366556, 0.47258314, 0.4630708, 0.48830014, 0.47879344, 0.29410237, 0.5921161, 0.39199552, 0.27447116, 0.52137256, 0.3750865, 0.43286437, 0.3117734, 0.31621212, 0.3556157, 0.50329345, 0.2888001, 0.5284864, 0.3984112, 0.43208122, 0.47572178, 0.26825744, 0.2584383, 0.3641302, 0.34081775, 0.56280607, 0.47454324, 0.46372962, 0.31842816, 0.42336234, 0.39426, 0.5821208, 0.51343477, 0.44245505, 0.39243335, 0.4379828, 0.4247203, 0.33336663, 0.35515356, 0.39976114, 0.5262875, 0.40387028, 0.404599, 0.44965115, 0.63771236, 0.39382738, 0.38328615, 0.5954782, 0.4861454, 0.29588524, 0.27733678, 0.38942656, 0.29805607, 0.444173, 0.5223869, 0.4350505, 0.42843732, 0.55032766, 0.3605315, 0.5131649, 0.6983682, 0.2637167, 0.5039227, 0.27357307, 0.36148506, 0.40533718, 0.2668597, 0.46624932, 0.36862525, 0.3427024, 0.23437735, 0.5937897, 0.33383358, 0.49739796, 0.45527512, 0.37008262, 0.4175622, 0.3493581, 0.3327611, 0.5307006, 0.29319754, 0.418199, 0.4519077, 0.4581223, 0.18488577, 0.4251936, 0.5036882, 0.56257534, 0.40623814, 0.33769095, 0.4160458, 0.34935826, 0.29675204, 0.50489175, 0.37103522, 0.3100871, 0.34181243, 0.49708802, 0.36035663, 0.38519424, 0.2925444, 0.42809492, 0.31393892, 0.29774857, 0.4618899, 0.5101484, 0.38680428, 0.3783466, 0.41943836, 0.57082206, 0.4693679, 0.36092383, 0.3856723, 0.4706269, 0.5127131, 0.28502837, 0.47755828, 0.66781837, 0.3357777, 0.5538236, 0.33558482, 0.30290827, 0.44316053, 0.41765508, 0.38615075, 0.43983537, 0.46766633, 0.34954995, 0.36385092, 0.32147223, 0.33507347, 0.32944173, 0.40646046, 0.35645926, 0.34663957, 0.20674196, 0.33982778, 0.57854766, 0.23181729, 0.43479332, 0.33670133, 0.22240674, 0.4090561, 0.24719775, 0.23698649, 0.55817145, 0.2558414, 0.40037203, 0.5003003, 0.3571674, 0.4598382, 0.60997015, 0.4558857, 0.28628522, 0.32841116, 0.37861872, 0.46040392, 0.56497455, 0.5625957, 0.47517586, 0.56787604, 0.35360867, 0.34187216, 0.50187796, 0.43452603, 0.4679843, 0.34989297, 0.4338885, 0.43877488, 0.44838557, 0.40199098, 0.32919982, 0.4925413, 0.4320767, 0.3857183, 0.6044509, 0.39891428, 0.3803049, 0.36819348, 0.5027286, 0.53767717, 0.44575056, 0.29275274, 0.4753415, 0.35776964, 0.49220496, 0.21268825, 0.40991062, 0.38973054, 0.6704153, 0.441224, 0.26164132, 0.47612482, 0.36381543, 0.31724858, 0.37217444, 0.5170385, 0.32488814, 0.4556315, 0.38872805, 0.4234705, 0.35425144, 0.4538172, 0.5243391, 0.3361856, 0.39474657, 0.35900944, 0.33218342, 0.31745744, 0.26801863, 0.38699526, 0.4132924, 0.48290554, 0.4120284, 0.34885693, 0.35261017, 0.4656136, 0.4969302, 0.5080651, 0.41529745, 0.29383478, 0.33210412, 0.3648042, 0.41000977, 0.6202408, 0.43117565, 0.60679483, 0.36480218, 0.41545242, 0.4131793, 0.5101159, 0.43323392, 0.5478338, 0.32500032, 0.30708554, 0.4249371, 0.4303938, 0.18729603, 0.313678, 0.48291755, 0.38949108, 0.56588876, 0.4087275, 0.3226139, 0.2708365, 0.4613673, 0.29381424, 0.38235778, 0.33270234, 0.41839808, 0.38999027, 0.44788575, 0.37563723, 0.539786, 0.3833983, 0.4866392, 0.56493837, 0.3848573, 0.44506302, 0.3731133, 0.25910184, 0.33982858, 0.4268744, 0.45747536, 0.32265538, 0.47089654, 0.29084584, 0.43291694, 0.3294434, 0.55884916, 0.4672897, 0.31922227, 0.35924792, 0.39349306, 0.32774147, 0.3007135, 0.4479382, 0.24923463, 0.66276765, 0.42606765, 0.5645858, 0.39718503, 0.5004884, 0.4961298, 0.3451779, 0.31525236, 0.33900142, 0.5242134, 0.42699093, 0.47815895, 0.26057434, 0.37410983, 0.49473006, 0.52603406, 0.2652134, 0.57815284, 0.3331275, 0.5694889, 0.44000563, 0.41120186, 0.30797032, 0.48297018, 0.43728495, 0.35213515, 0.23205408, 0.4817306, 0.4574217, 0.43449268, 0.4555192, 0.6042818, 0.33802417, 0.2580817, 0.332287, 0.35149512, 0.41424066, 0.33578765, 0.3945753, 0.29442126, 0.45212078, 0.4407993, 0.29893902, 0.44159317, 0.47992295, 0.39347562, 0.45260325, 0.2221339, 0.46892896, 0.31285384, 0.42331815, 0.4613976, 0.4190713, 0.40170017, 0.35716382, 0.30244017, 0.36948237, 0.312834, 0.5080949, 0.32279786, 0.41496342, 0.33592802, 0.4465209, 0.36263642, 0.23780036, 0.4171219, 0.27827546, 0.32495168, 0.4924318, 0.41368145, 0.3796622, 0.2507054, 0.37885022, 0.36810374, 0.31797773, 0.39569095, 0.26709646, 0.42954725, 0.49738008, 0.40604147, 0.3553187, 0.34305993, 0.22496095, 0.52859104, 0.42952308, 0.27572152, 0.3589298, 0.5949073, 0.49419618, 0.3442338, 0.25678626, 0.51788926, 0.3603333, 0.34855962, 0.47796082, 0.40763837, 0.3491679, 0.33398682, 0.34443852, 0.66624606, 0.5171297, 0.44557485, 0.52394265, 0.27657145, 0.40532804, 0.29073805, 0.33307832, 0.30818444, 0.5122123, 0.4784747, 0.21750323, 0.31489936, 0.39725056, 0.3257015, 0.37848964, 0.3682336, 0.5711709, 0.34099495, 0.55536735, 0.2907266, 0.40303177, 0.3559472, 0.49043766, 0.43244344, 0.34236884, 0.41130346, 0.56980723, 0.3976594, 0.44194666, 0.43925023, 0.30266255, 0.5936397, 0.37650675, 0.35692173, 0.4163145, 0.44308248, 0.52774686, 0.3759238, 0.35241842, 0.4777209, 0.37935632, 0.3010417, 0.42991704, 0.3064591, 0.48062223, 0.30880553, 0.39335293, 0.49937415, 0.2303098, 0.43406683, 0.4463423, 0.44987172, 0.32829672, 0.28972426, 0.38894826, 0.52268773, 0.33728302, 0.20153937, 0.4232203, 0.37439427, 0.40428868, 0.30722502, 0.45292458, 0.28641158, 0.52838224, 0.3637537, 0.3892644, 0.3252768, 0.44529366, 0.4317165, 0.33588484, 0.31151435, 0.43225098, 0.49144107, 0.5225214, 0.46562952, 0.6062954, 0.39117905, 0.42499518, 0.33383307, 0.37362832, 0.38978323, 0.3250379, 0.5164199, 0.3216069, 0.31456217, 0.46067342, 0.36111867, 0.3837181, 0.28886685, 0.45495835, 0.5200967, 0.60770667, 0.27575412, 0.4873404, 0.27658328, 0.3426444, 0.4441101, 0.55492896, 0.43263182, 0.3639667, 0.5143127, 0.47415733, 0.36450583, 0.4204989, 0.39804545, 0.3386765, 0.4388079, 0.4140677, 0.35998002, 0.48499313, 0.28503436, 0.38391492, 0.30305305, 0.4481907, 0.26754075, 0.30887812, 0.32357407, 0.42291412, 0.4662098, 0.42887974, 0.4592175, 0.56070423, 0.576074, 0.31666976, 0.48911104, 0.31413928, 0.38173622, 0.40833658, 0.5173873, 0.47965884, 0.5502144, 0.43310088, 0.390557, 0.368106, 0.3630826, 0.40399846, 0.44663486, 0.52775574, 0.4061777, 0.42430478, 0.3552832, 0.47912097, 0.31304818, 0.39356554, 0.27815318, 0.56419766, 0.49503237, 0.52818525, 0.558828, 0.41095677, 0.43269816, 0.40561667, 0.24433216, 0.37075397, 0.33415398, 0.40299654, 0.46399492, 0.29804057, 0.48956364, 0.30182284, 0.48557416, 0.4160642, 0.34182745, 0.42041206, 0.5927063, 0.4295826, 0.52965003, 0.33570638, 0.2928565, 0.22483882, 0.5581977, 0.57392335, 0.64041597, 0.27391115, 0.49044603, 0.44389457, 0.37808186, 0.55373466, 0.35110492, 0.4474021, 0.28843787, 0.33206454, 0.4018178, 0.43372244, 0.39869565, 0.4644971, 0.4290155, 0.49219745, 0.38496798, 0.34142214, 0.49064168, 0.27885562, 0.28061193, 0.5574635, 0.46574634, 0.4460322, 0.3158647, 0.41460982, 0.5200037, 0.37181228, 0.4423347, 0.3657586, 0.31423077, 0.40257964, 0.40746754, 0.5144273, 0.31409612, 0.37095544, 0.3444702, 0.4088645, 0.322333, 0.31581625, 0.3118301, 0.36389786, 0.49277788, 0.54697585, 0.33368248, 0.29627103, 0.48691258, 0.3612082, 0.3225113, 0.54738826, 0.5491664, 0.3404736, 0.40789074, 0.39785582, 0.27634248, 0.4689857, 0.3959093, 0.47942075, 0.27695817, 0.33072257, 0.5414344, 0.37977618, 0.5099888, 0.45365113, 0.44488162, 0.29749042, 0.33775306, 0.45859647, 0.40471706, 0.4565739, 0.30668774, 0.34375468, 0.5098526, 0.3830979, 0.55928797, 0.33271256, 0.37570575, 0.29192668, 0.37545416, 0.3743953, 0.36936435, 0.5473259, 0.529369, 0.20566282, 0.28724447, 0.4374997, 0.4628273, 0.3035079, 0.5538184, 0.39262575, 0.42355424, 0.46102342, 0.53850603, 0.44315702, 0.5120587, 0.48968688, 0.27570388, 0.36871898, 0.346154, 0.43403187, 0.3556547, 0.45861745, 0.44761628, 0.50100416, 0.42116326, 0.38488936, 0.4611171, 0.22695956, 0.3381105, 0.40979472, 0.35042152, 0.46660098, 0.43316188, 0.39603788, 0.33311048, 0.37895456, 0.31099, 0.4151926, 0.5161019, 0.24634656, 0.423932, 0.4431526, 0.4075904, 0.4276331, 0.22275524, 0.4771449, 0.22125502, 0.31126478, 0.22673246, 0.40535226, 0.5379719, 0.54837, 0.40088636, 0.5694608, 0.36336318, 0.55493116, 0.53741133, 0.42626658, 0.44945937, 0.46341348, 0.44522038, 0.30966538, 0.5571012, 0.50165427, 0.5956849, 0.36072725, 0.34440026, 0.27931675, 0.5152311, 0.2902349, 0.3212146, 0.31308866, 0.23875594, 0.3046315, 0.38972026, 0.4186759, 0.3279374, 0.39018542, 0.37041682, 0.49601898, 0.3571555, 0.3846425, 0.3264406, 0.28140488, 0.39683363, 0.38924366, 0.33262938, 0.5704889, 0.34118575, 0.26690674, 0.52624804, 0.45504302, 0.4560278, 0.31415305, 0.37522024, 0.34344745, 0.2886711, 0.3379181, 0.5996456, 0.26234493, 0.28931952, 0.58851945, 0.49563056, 0.42692477, 0.27884096, 0.45551854, 0.41073304, 0.52237403, 0.35539952, 0.57731926, 0.33550838, 0.4937512, 0.5602416, 0.43476954, 0.30387992, 0.43443924, 0.47135, 0.44273844, 0.31888705, 0.5779953, 0.4547152, 0.4414944, 0.361308, 0.54465485, 0.40207857, 0.42140025, 0.42021805, 0.27072963, 0.39115316, 0.4383874, 0.3780021, 0.45792657, 0.43848792, 0.44060796, 0.36015087, 0.4919408, 0.31979495, 0.50638145, 0.33148083, 0.31350154, 0.5223597, 0.37945256, 0.44698697, 0.48156294, 0.42052555, 0.35384846, 0.36246198, 0.36066824, 0.31576425, 0.4016997, 0.318194, 0.23529184, 0.32651412, 0.35186, 0.38207954, 0.41049606, 0.45375928, 0.42580575, 0.47586328, 0.47768718, 0.3787023, 0.39152473, 0.2882533, 0.3393571, 0.41851872, 0.3231332, 0.386963, 0.48192292, 0.34561583, 0.34286356, 0.3583754, 0.5620384, 0.5734576, 0.43848434, 0.47294927, 0.46616045, 0.28576544, 0.56323135, 0.25383276, 0.32946134, 0.30150527, 0.46910986, 0.50788486, 0.576671, 0.36141986, 0.49301696, 0.3485393, 0.28306514, 0.57160485, 0.45042372, 0.40423432, 0.26353586, 0.34791848, 0.44356912, 0.3381334, 0.4447202, 0.26926893, 0.35240713, 0.40602392, 0.48141938, 0.38098767, 0.3683762, 0.26725382, 0.4287668, 0.41806665, 0.3762164, 0.34216604, 0.48039326, 0.6565794, 0.38484198, 0.5907173, 0.23384659, 0.34332308, 0.35373753, 0.38671806, 0.2882983, 0.54845333, 0.34767824, 0.37685937, 0.44310266, 0.38607067, 0.36733407, 0.49014956, 0.44011894, 0.30199236, 0.5452389, 0.32136768, 0.41048932, 0.37701494, 0.5017211, 0.4041416, 0.2189651, 0.37087625, 0.34936303, 0.29758015, 0.4209566, 0.4033854, 0.29836756, 0.41018033, 0.4387067, 0.3004527, 0.3336009, 0.26314536, 0.18781254, 0.30991688, 0.31323627, 0.22951739, 0.36088213, 0.5880158, 0.42397103, 0.2722852, 0.3210493, 0.31740993, 0.47572988, 0.5544698, 0.5100868, 0.30387023, 0.39850068, 0.49529234, 0.44442087, 0.43350285, 0.38884634, 0.3837135, 0.36062676, 0.62610275, 0.33817062, 0.22695847, 0.3039369, 0.521881, 0.41087168, 0.6373766, 0.23792371, 0.43308577, 0.37787125, 0.49295703, 0.48744544, 0.44714007, 0.453165, 0.52577764, 0.37048614, 0.36463097, 0.36798006, 0.47970358, 0.34151673, 0.39708933, 0.42580217, 0.54563123, 0.4438211, 0.3389966, 0.36028427, 0.3237699, 0.41437405, 0.355951, 0.46866235, 0.38558733, 0.45226783, 0.39153418, 0.41901916, 0.48413712, 0.48320872, 0.32377413, 0.33998525, 0.25960472, 0.32627058, 0.4518919, 0.3676301, 0.42175704, 0.52180004, 0.58054054, 0.34804028, 0.4144103, 0.5570483, 0.31330776, 0.38426536, 0.41123933, 0.2515854, 0.387345, 0.30034652, 0.38888663, 0.49006644, 0.38448945, 0.30325115, 0.5179161, 0.19135647, 0.35142332, 0.511483, 0.33108288, 0.46467924, 0.31961936, 0.43683615, 0.4708217, 0.4715088, 0.3333555, 0.32096028, 0.28276426, 0.35730064, 0.3546709, 0.38091484, 0.47235212, 0.3143095, 0.37819868, 0.6177207, 0.45989332, 0.4137798, 0.36176032, 0.34173596, 0.36277, 0.52998275, 0.49218255, 0.38957334, 0.58710444, 0.41375542, 0.37662107, 0.5258914, 0.48805624, 0.4432281, 0.38288248, 0.30458033, 0.2157161, 0.37756482, 0.2536848, 0.4319621, 0.33631027, 0.42209134, 0.39379168, 0.411683, 0.31529117, 0.29847535, 0.37557006, 0.39401013, 0.49844557, 0.29731017, 0.6086898, 0.38054493, 0.4903345, 0.2988146, 0.3760703, 0.50465864, 0.68949914, 0.34354776, 0.4407178, 0.41270655, 0.45126367, 0.26909158, 0.43246356, 0.47456092, 0.36829692, 0.4739701, 0.35861167, 0.36034054, 0.419449, 0.39276806, 0.3076823, 0.5110721, 0.3158942, 0.37740445, 0.4592796, 0.42759332, 0.40999728, 0.49124283, 0.45201603, 0.26229066, 0.48588482, 0.27908716, 0.35662547, 0.3993043, 0.5385191, 0.27337417, 0.38455248, 0.30632094, 0.35227713, 0.35007554, 0.46086478, 0.37638468, 0.41449776, 0.46239963, 0.3577783, 0.44667315, 0.3930807, 0.47069138, 0.35206217, 0.32071453, 0.33957615, 0.4141233, 0.5121147, 0.34192795, 0.58552897, 0.3575818, 0.3612521, 0.36697015, 0.38643375, 0.4358371, 0.64286345, 0.43113083, 0.54024786, 0.37937775, 0.41437888, 0.2803007, 0.33840436, 0.4047188, 0.41075358, 0.5455934, 0.52319056, 0.34899685, 0.31373593, 0.2718312, 0.43037277, 0.30639237, 0.45638698, 0.37897947, 0.45833296, 0.2773227, 0.3820458, 0.31737238, 0.54513127, 0.5082877, 0.28466934, 0.54557043, 0.3906641, 0.29146665, 0.5284461, 0.44041157, 0.34657067, 0.40614405, 0.44886953, 0.4467183, 0.27385283, 0.54273474, 0.5353734, 0.25553602, 0.4403844, 0.3929023, 0.42801303, 0.38345727, 0.32818478, 0.3006653, 0.21282288, 0.55427885, 0.34320626, 0.26048297, 0.602431, 0.40989757, 0.5727545, 0.52165574, 0.31190062, 0.39096814, 0.378845, 0.5278765, 0.4319942, 0.39581075, 0.31095687, 0.51009685, 0.4472391, 0.5469104, 0.39733404, 0.3746263, 0.34341282, 0.37812385, 0.31525317, 0.31845573, 0.30157924, 0.4217134, 0.32439056, 0.36273667, 0.34335938, 0.33742195, 0.36956194, 0.41469008, 0.62328064, 0.26986694, 0.5240449, 0.36764088, 0.3510223, 0.5982886, 0.4808425, 0.42829075, 0.43148026, 0.29294556, 0.38487235, 0.4559532, 0.33457118, 0.41325068, 0.40366626, 0.23598894, 0.5714947, 0.42450657, 0.4544116, 0.39015, 0.32823038, 0.39670578, 0.44471818, 0.41641822, 0.3347692, 0.40236577, 0.42627865, 0.42050895, 0.35719845, 0.43142286, 0.43729576, 0.36339626, 0.63415915, 0.3539609, 0.36883426, 0.538941, 0.4045539, 0.3974772, 0.4032494, 0.40802646, 0.4171113, 0.29998884, 0.5888743, 0.21219313, 0.47538152, 0.49281263, 0.4164384, 0.34162298, 0.3699873, 0.41477233, 0.54348004, 0.39542466, 0.4347312, 0.47095132, 0.41505107, 0.3780828, 0.44174927, 0.46903038, 0.550048, 0.42804527, 0.41343147, 0.64681613, 0.52963537, 0.3392157, 0.40887475, 0.30999073, 0.44940734, 0.4394659, 0.3649648, 0.40534773, 0.3491656, 0.40494356, 0.31280595, 0.35580707, 0.5444604, 0.33833656, 0.4153994, 0.4014431, 0.3764927, 0.681393, 0.4428118, 0.47692376, 0.2371467, 0.28909832, 0.37067488, 0.39424425, 0.35971987, 0.31380194, 0.3844404, 0.6256106, 0.37696406, 0.40189943, 0.2646764, 0.24732967, 0.5195258, 0.48985568, 0.6056197, 0.41565767, 0.27726138, 0.29711303, 0.40531725, 0.31158486, 0.39095706, 0.60121995, 0.35154366, 0.42651907, 0.3892458, 0.47461492, 0.4542963, 0.3418288, 0.38452345, 0.43436798, 0.32526654, 0.32693234, 0.2322001, 0.43077153, 0.34414878, 0.23089096, 0.3875535, 0.466882, 0.4339773, 0.36813626, 0.3481546, 0.2949086, 0.3533973, 0.45676392, 0.40572706, 0.5121983, 0.49060187, 0.4723733, 0.46317062, 0.36159474, 0.468611, 0.51711595, 0.28958285, 0.4016014, 0.4327995, 0.5576495, 0.5376046, 0.46970186, 0.44971395, 0.33856422, 0.3902213, 0.38386244, 0.39429766, 0.3108147, 0.43333593, 0.43101388, 0.5160683, 0.43890658, 0.54989505, 0.25908667, 0.31433496, 0.38738936, 0.35913354, 0.42926997, 0.38842648, 0.40213484, 0.36283183, 0.5311297, 0.4692363, 0.5218709, 0.3436628, 0.38895673, 0.33771926, 0.34855032, 0.4632569, 0.51869994, 0.42325228, 0.5107773, 0.31591958, 0.48352575, 0.3929069, 0.2244039, 0.38677233, 0.45074344, 0.49273878, 0.33495948, 0.29053056, 0.39578715, 0.23922464, 0.53764015, 0.385951, 0.45910278, 0.22124986, 0.5190398, 0.34896797, 0.28295177, 0.24125509, 0.3898427, 0.4095849, 0.2988708, 0.5326332, 0.2721579, 0.34486288, 0.36527926, 0.31616896, 0.4504839, 0.33803645, 0.43043718, 0.36845207, 0.41513234, 0.34319204, 0.30055255, 0.37700486, 0.17764744, 0.38928902, 0.53117913, 0.50898045, 0.33946055, 0.24043179, 0.32321462, 0.38287205, 0.60114855, 0.469486, 0.336931, 0.33560506, 0.35576862, 0.4184801, 0.265829, 0.37603706, 0.38529792, 0.4603929, 0.327814, 0.40262213, 0.52759373, 0.6105525, 0.24249558, 0.2641811, 0.5266177, 0.50356066, 0.34555516, 0.6247104, 0.52334404, 0.3622861, 0.50108385, 0.39906526, 0.36325, 0.37735242, 0.42411488, 0.28111252, 0.5756465, 0.39899135, 0.23411644, 0.4795479, 0.4480607, 0.46105576, 0.30065104, 0.34369105, 0.3355146, 0.44230914, 0.29670268, 0.294874, 0.5022503, 0.41004094, 0.39027813, 0.47842145, 0.25975353, 0.36208278, 0.33748946, 0.39265513, 0.4352972, 0.44463405, 0.3480309, 0.45226616, 0.3647121, 0.43220934, 0.45036325, 0.35602766, 0.44759208, 0.3197164, 0.5299121, 0.27933845, 0.32539135, 0.36946473, 0.31056866, 0.3491504, 0.49915114, 0.44077808, 0.4124505, 0.18780139, 0.42670578, 0.40225515, 0.40704757, 0.35403666, 0.5006449, 0.25219625, 0.42359266, 0.50659454, 0.42571622, 0.19820589, 0.5349182, 0.48164812, 0.2755252, 0.28719333, 0.34871417, 0.2220825, 0.28589168, 0.6395839, 0.23806362, 0.34121615, 0.33996212, 0.42356905, 0.38722062, 0.3629427, 0.44446373, 0.32397214, 0.41483402, 0.47462472, 0.3612055, 0.33572164, 0.5525807, 0.35547748, 0.29047024, 0.44347733, 0.5001267, 0.5284956, 0.26467776, 0.37567574, 0.34734553, 0.37751308, 0.5707621, 0.33818156, 0.41989025, 0.4706108, 0.41454458, 0.39312434, 0.38554344, 0.3727978, 0.47287744, 0.5241803, 0.42900974, 0.3605531, 0.39563575, 0.43249336, 0.42776293, 0.41085392, 0.36910337, 0.47880086, 0.4547451, 0.29329267, 0.29611748, 0.34340292, 0.454238, 0.43979532, 0.2677613, 0.4270444, 0.3589081, 0.22070423, 0.31749925, 0.18950433, 0.37295932, 0.3437286, 0.3968983, 0.5510281, 0.40322858, 0.46687588, 0.29514295, 0.40096444, 0.3310174, 0.34481972, 0.35849962, 0.47157413, 0.26895425, 0.3490797, 0.29607287, 0.4724782, 0.3068896, 0.43490887, 0.38466376, 0.34888777, 0.49427113, 0.36382732, 0.4938467, 0.39786392, 0.31877956, 0.3592975, 0.60088074, 0.32156387, 0.4038681, 0.32718176, 0.34478995, 0.3473295, 0.534062, 0.42220068, 0.33704096, 0.52311826, 0.30861935, 0.40747088, 0.4578678, 0.39401525, 0.19201295, 0.2703137, 0.331033, 0.3500195, 0.25643882, 0.23187213, 0.3740754, 0.3243913, 0.31782323, 0.30928436, 0.5695392, 0.45365223, 0.45450085, 0.33848214, 0.39128748, 0.25310922, 0.5729088, 0.4000063, 0.41308743, 0.5170129, 0.35227203, 0.5725834, 0.4445576, 0.4100748, 0.53115475, 0.38569885, 0.40163356, 0.3650685, 0.2797374, 0.2636121, 0.32369238, 0.53499085, 0.4985393, 0.3935884, 0.46520883, 0.33605832, 0.46166667, 0.43884388, 0.38386548, 0.3405897, 0.43224612, 0.32740796, 0.39997238, 0.4786864, 0.4452228, 0.49331585, 0.42360535, 0.508955, 0.26072004, 0.34684557, 0.27643618, 0.30121344, 0.4209877, 0.5310411, 0.24508104, 0.43039337, 0.37763053, 0.38480383, 0.25474313, 0.23096175, 0.5797487, 0.49752492, 0.48792973, 0.3725492, 0.40342298, 0.3237701, 0.2809634, 0.39688286, 0.38045555, 0.37616563, 0.3689301, 0.36904722, 0.38916093, 0.4232834, 0.4286162, 0.44627643, 0.2972025, 0.3520491, 0.50942916, 0.45125046, 0.5169655, 0.39625138, 0.26169902, 0.3968796, 0.36453557, 0.4392807, 0.33358592, 0.3508148, 0.3551624, 0.30964094, 0.29449302, 0.4862958, 0.35041374, 0.40941468, 0.31737727, 0.43836012, 0.38937694, 0.43176612, 0.38878757, 0.5868451, 0.49818903, 0.29267818, 0.514527, 0.43343067, 0.4909795, 0.45227346, 0.32193238, 0.28680864, 0.38314784, 0.2503017, 0.5615379, 0.52077293, 0.41917706, 0.39451107, 0.46064225, 0.40197554, 0.41597056, 0.28943366, 0.47019345, 0.42762095, 0.4166339, 0.3811195, 0.37929368, 0.301187, 0.643709, 0.50299984, 0.47455066, 0.37399846, 0.3266067, 0.35154647, 0.2801432, 0.43944106, 0.27975625, 0.4649085, 0.39022407, 0.20861587, 0.5035326, 0.43586355, 0.29979157, 0.38004023, 0.27539134, 0.40459532, 0.3956931, 0.5057945, 0.42054534, 0.28071028, 0.43282938, 0.501269, 0.50861233, 0.6206137, 0.447964, 0.3304178, 0.2998856, 0.32966143, 0.34196293, 0.42896682, 0.34118253, 0.48354965, 0.458093, 0.38208324, 0.36233455, 0.34897316, 0.33751005, 0.25519866, 0.43310672, 0.21518412, 0.48066097, 0.28121257, 0.2549845, 0.43433857, 0.5776566, 0.24151027, 0.48762456, 0.41885614, 0.3174119, 0.3589577, 0.43881863, 0.32324213, 0.46312642, 0.3672167, 0.3964181, 0.5462904, 0.42113084, 0.5202877, 0.44474787, 0.4497525, 0.4064513, 0.32444048, 0.49674624, 0.3898715, 0.3178471, 0.51075804, 0.36760646, 0.3035895, 0.43840933, 0.3305916, 0.2718154, 0.56198776, 0.3085026, 0.27329102, 0.2991652, 0.32299572, 0.2905428, 0.36161253, 0.35341287, 0.38066775, 0.5637498, 0.41565758, 0.41905674, 0.42987996, 0.47648105, 0.31449157, 0.34905663, 0.52915066, 0.38249058, 0.42400938, 0.42610294, 0.49143633, 0.35163355, 0.40150207, 0.47807986, 0.40932006, 0.40215033, 0.39079648, 0.19698584, 0.4954319, 0.38021958, 0.44593382, 0.5017472, 0.40338913, 0.45969838, 0.30179757, 0.31604517, 0.4498062, 0.30029997, 0.42569104, 0.44722453, 0.33217448, 0.48440248, 0.29609802, 0.4696384, 0.32007927, 0.34440213, 0.35570318, 0.46194702, 0.5022399, 0.40135995, 0.51580065, 0.53516626, 0.2854548, 0.43481874, 0.33180708, 0.5063981, 0.42840162, 0.35399535, 0.4463063, 0.49656504, 0.45532665, 0.24615362, 0.390741, 0.41409555, 0.2761226, 0.42983666, 0.38267365, 0.6430022, 0.38126308, 0.47107926, 0.3499341, 0.37206656, 0.3647441, 0.24500132, 0.4613812, 0.40714383, 0.34352228, 0.366685, 0.33833134, 0.3846735, 0.61968553, 0.33658847, 0.37471825, 0.27275962, 0.49334592, 0.41275054, 0.39570186, 0.36179885, 0.3999275, 0.5165521, 0.43596417, 0.3841842, 0.5357138, 0.367315, 0.46820745, 0.44734946, 0.38697493, 0.47484374, 0.31634665, 0.27005488, 0.2728393, 0.5080429, 0.5142905, 0.4161485, 0.2976743, 0.2779254, 0.28229356, 0.3448404, 0.38141194, 0.3694378, 0.43565407, 0.33928284, 0.45071834, 0.47487658, 0.28162116, 0.46915594, 0.3145651, 0.3279
Myocardial Infarction	33	0.415966	0, 0, 0, 0, 0, 0, 0, 0, 0, 0, 0, 0, 0, 0, 0, 0, 0, 0, 0, 0, 0, 0, 0, 0, 0, 0, 0, 0, 0, 0, 0, 0, 0, 0, 0, 0, 0, 0, 0, 0, 0, 0, 0, 0, 0, 0, 0, 0, 0, 0, 0, 0, 0, 0, 0, 0, 0, 0, 0, 0, 0, 0, 0, 0, 0, 0, 0, 0, 0, 0, 0, 0, 0, 0, 0, 0, 0, 0, 0, 0, 0, 0, 0, 0, 0, 0, 0, 0, 0, 0, 0, 0, 0, 0, 0, 0, 0, 0, 0, 0, 0, 0, 0, 0, 0, 0, 0, 0, 0, 0, 0, 0, 0, 0, 0, 0, 0, 0, 0, 0, 0, 0, 0, 0, 0, 0, 0, 0, 0, 0, 0, 0, 0, 0, 0, 0, 0, 0, 0, 0, 0, 0, 0, 0, 0, 0, 0, 0, 0, 0, 0, 0, 0, 0, 0, 0, 0, 0, 0, 0, 0, 0, 0, 0, 0, 0, 0, 0, 0, 0, 0, 0, 0, 0, 0, 0, 0, 0, 0, 0, 0, 0, 0, 0, 0, 0, 0, 0, 0, 0, 0, 0, 0, 0, 0, 0, 0, 0, 0, 0, 0, 0, 0, 0, 0, 0, 0, 0, 0, 0, 0, 0, 0, 0, 0, 0, 0, 0, 0, 0, 0, 0, 0, 0, 0, 0, 0, 0, 0, 0, 0, 0, 0, 0, 0, 0, 0, 0, 0, 0, 0, 0, 0, 0, 0, 0, 0, 0, 0, 0, 0, 0, 0, 0, 0, 0, 0, 0, 0, 0, 0, 0, 0, 0, 0, 0, 0, 0, 0, 0, 0, 0, 0, 0, 0, 0, 0, 0, 0, 0, 0, 0, 0, 0, 0, 0, 0, 0, 0, 0, 0, 0, 0, 0, 0, 0, 0, 0, 0, 0, 0, 0, 0, 0, 0, 0, 0, 0, 0, 0, 0, 0, 0, 0, 0, 0, 0, 0, 0, 0, 0, 0, 0, 0, 0, 0, 0, 0, 0, 0, 0, 0, 0, 0, 0, 0, 0, 0, 0, 0, 0, 0, 0, 0, 0, 0, 0, 0, 0, 0, 0, 0, 0, 0, 0, 0, 0, 0, 0, 0, 0, 0, 0, 0, 0, 0, 0, 0, 0, 0, 0, 0, 0, 0, 0, 0, 0, 0, 0, 0, 0, 0, 0, 0, 0, 0, 0, 0, 0, 0, 0, 0, 0, 0, 0, 0, 0, 0, 0, 0, 0, 0, 0, 0, 0, 0, 0, 0, 0, 0, 0, 0, 0, 0, 0, 0, 0, 0, 0, 0, 0, 0, 0, 0, 0, 0, 0, 0, 0, 0, 0, 0, 0, 0, 0, 0, 0, 0, 0, 0, 0, 0, 0, 0, 0, 0, 0, 0, 0, 0, 0, 0, 0, 0, 0, 0, 0, 0, 0, 0, 0, 0, 0, 0, 0, 0, 0, 0, 0, 0, 0, 0, 0, 0, 0, 0, 0, 0, 0, 0, 0, 0, 0, 0, 0, 0, 0, 0, 0, 0, 0, 0, 0, 0, 0, 0, 0, 0, 0, 0, 0, 0, 0, 0, 0, 0, 0, 0, 0, 0, 0, 0, 0, 0, 0, 0, 0, 0, 0, 0, 0, 0, 0, 0, 0, 0, 0, 0, 0, 0, 0, 0, 0, 0, 0, 0, 0, 0, 0, 0, 0, 0, 0, 0, 0, 0, 0, 0, 0, 0, 0, 0, 0, 0, 0, 0, 0, 0, 0, 0, 0, 0, 0, 0, 0, 0, 0, 0, 0, 0, 0, 0, 0, 0, 0, 0, 0, 0, 0, 0, 0, 0, 0, 0, 0, 0, 0, 0, 0, 0, 0, 0, 0, 0, 0, 0, 0, 0, 0, 0, 0, 0, 0, 0, 0, 0, 0, 0, 0, 0, 0, 0, 0, 0, 0, 0, 0, 0, 0, 1, 0, 0, 0, 0, 0, 0, 0, 0, 0, 0, 0, 0, 0, 0, 0, 0, 0, 0, 0, 0, 0, 0, 0, 0, 0, 0, 0, 0, 0, 0, 0, 0, 0, 0, 0, 0, 0, 0, 0, 0, 0, 0, 0, 0, 0, 0, 0, 0, 0, 0, 0, 0, 0, 0, 0, 0, 0, 0, 0, 0, 0, 0, 0, 0, 0, 0, 0, 0, 0, 0, 0, 0, 0, 0, 0, 0, 0, 0, 0, 0, 0, 0, 0, 0, 0, 0, 0, 0, 0, 0, 0, 0, 0, 0, 0, 0, 0, 0, 0, 0, 0, 0, 0, 0, 0, 0, 0, 0, 0, 0, 0, 0, 0, 0, 0, 0, 0, 0, 0, 0, 0, 0, 0, 0, 0, 0, 0, 0, 0, 0, 0, 0, 0, 0, 0, 0, 0, 0, 0, 0, 0, 0, 0, 0, 0, 0, 0, 0, 0, 0, 0, 0, 0, 0, 0, 0, 0, 0, 0, 0, 0, 0, 0, 0, 0, 0, 0, 0, 0, 0, 0, 0, 0, 0, 0, 0, 0, 0, 0, 0, 0, 0, 0, 0, 0, 0, 0, 0, 0, 0, 0, 0, 0, 0, 0, 0, 0, 0, 0, 0, 0, 0, 0, 0, 0, 0, 0, 0, 0, 0, 0, 0, 0, 0, 0, 0, 0, 0, 0, 0, 0, 0, 0, 0, 0, 0, 0, 0, 0, 0, 0, 0, 0, 0, 0, 0, 0, 0, 0, 0, 0, 0, 0, 0, 0, 0, 0, 0, 0, 0, 0, 0, 0, 0, 0, 0, 0, 0, 0, 0, 0, 0, 0, 0, 0, 0, 0, 0, 0, 0, 0, 0, 0, 0, 0, 0, 0, 0, 0, 0, 0, 0, 0, 0, 0, 0, 0, 0, 0, 0, 0, 0, 0, 0, 0, 0, 0, 0, 0, 0, 0, 0, 0, 0, 0, 0, 0, 0, 0, 0, 0, 0, 0, 0, 0, 0, 0, 0, 0, 0, 0, 0, 0, 0, 0, 0, 0, 0, 0, 0, 0, 0, 0, 0, 0, 0, 0, 0, 0, 0, 0, 0, 0, 0, 0, 0, 0, 0, 0, 0, 0, 0, 0, 0, 0, 0, 0, 0, 0, 0, 0, 0, 0, 0, 0, 0, 0, 0, 0, 0, 0, 0, 0, 0, 0, 0, 0, 0, 0, 0, 0, 0, 0, 0, 0, 0, 0, 0, 0, 0, 0, 0, 0, 0, 0, 0, 0, 0, 0, 0, 0, 0, 0, 0, 0, 0, 0, 0, 0, 0, 0, 0, 0, 0, 0, 0, 0, 0, 0, 0, 0, 0, 0, 0, 0, 0, 0, 0, 0, 0, 0, 0, 0, 0, 0, 0, 0, 0, 0, 0, 0, 0, 0, 0, 0, 0, 0, 0, 0, 0, 0, 0, 0, 0, 0, 0, 0, 0, 0, 0, 0, 0, 0, 0, 0, 0, 0, 0, 0, 0, 0, 0, 0, 0, 0, 0, 0, 0, 0, 0, 0, 0, 0, 0, 0, 0, 0, 0, 0, 0, 0, 0, 0, 0, 0, 0, 0, 0, 0, 0, 0, 0, 0, 0, 0, 0, 0, 0, 0, 0, 0, 0, 0, 0, 0, 0, 0, 0, 0, 0, 0, 0, 0, 0, 0, 0, 0, 0, 0, 0, 0, 0, 0, 0, 0, 0, 0, 0, 0, 0, 0, 0, 0, 0, 0, 0, 0, 0, 0, 0, 0, 0, 0, 0, 0, 0, 0, 0, 0, 0, 0, 0, 0, 0, 0, 0, 0, 0, 0, 0, 0, 0, 0, 0, 0, 0, 0, 0, 0, 0, 0, 0, 0, 0, 0, 0, 0, 0, 0, 0, 0, 0, 0, 0, 0, 0, 0, 0, 0, 0, 0, 0, 0, 0, 0, 0, 0, 0, 0, 0, 0, 0, 0, 0, 0, 0, 0, 0, 0, 0, 0, 0, 0, 0, 0, 0, 0, 0, 0, 0, 0, 0, 0, 0, 0, 0, 0, 0, 0, 0, 0, 0, 0, 0, 0, 0, 0, 0, 0, 0, 0, 0, 0, 0, 0, 0, 0, 0, 0, 0, 0, 0, 0, 0, 0, 0, 0, 0, 0, 0, 0, 0, 0, 0, 0, 0, 0, 0, 0, 0, 0, 0, 0, 0, 0, 0, 0, 0, 0, 0, 0, 0, 0, 0, 0, 0, 0, 0, 0, 0, 0, 0, 0, 0, 0, 0, 0, 0, 0, 0, 0, 0, 0, 0, 0, 0, 0, 0, 0, 0, 0, 1, 0, 0, 0, 0, 0, 0, 0, 0, 0, 0, 0, 0, 0, 0, 0, 0, 0, 0, 0, 0, 0, 0, 0, 0, 0, 0, 0, 0, 0, 0, 0, 0, 0, 0, 0, 0, 0, 0, 0, 0, 0, 0, 0, 0, 0, 0, 0, 0, 0, 0, 0, 0, 0, 0, 0, 0, 0, 0, 0, 0, 0, 0, 0, 0, 0, 0, 0, 0, 0, 0, 0, 0, 0, 0, 0, 0, 0, 0, 0, 0, 0, 0, 0, 0, 0, 0, 0, 0, 0, 0, 0, 0, 0, 0, 0, 0, 0, 0, 0, 0, 0, 0, 0, 0, 0, 0, 0, 0, 0, 0, 0, 0, 0, 0, 0, 0, 0, 0, 0, 0, 0, 0, 0, 0, 0, 0, 0, 0, 0, 0, 0, 0, 0, 0, 0, 0, 0, 0, 0, 0, 0, 0, 0, 0, 0, 0, 0, 0, 0, 0, 0, 0, 0, 0, 0, 0, 0, 0, 0, 0, 0, 0, 0, 0, 0, 0, 0, 0, 0, 0, 0, 0, 0, 0, 0, 0, 0, 0, 0, 0, 0, 0, 0, 0, 0, 0, 0, 0, 0, 0, 0, 0, 0, 0, 0, 0, 0, 0, 0, 0, 0, 0, 0, 0, 0, 0, 0, 0, 0, 0, 0, 0, 0, 0, 0, 0, 0, 0, 0, 0, 0, 0, 0, 0, 0, 0, 0, 0, 0, 0, 0, 0, 0, 0, 0, 0, 0, 0, 0, 0, 0, 0, 0, 0, 0, 0, 0, 0, 0, 0, 0, 0, 0, 0, 0, 0, 0, 0, 0, 0, 0, 0, 0, 0, 0, 0, 0, 0, 0, 0, 0, 0, 0, 0, 0, 0, 0, 0, 0, 0, 0, 0, 0, 0, 0, 0, 0, 0, 0, 0, 0, 0, 0, 0, 0, 0, 0, 0, 0, 0, 0, 0, 0, 0, 0, 0, 0, 0, 0, 0, 0, 0, 0, 0, 0, 0, 0, 0, 0, 0, 0, 0, 0, 0, 0, 0, 0, 0, 0, 0, 0, 0, 0, 0, 0, 0, 0, 0, 0, 0, 0, 0, 0, 0, 0, 0, 0, 0, 0, 0, 0, 0, 0, 0, 0, 0, 0, 0, 0, 0, 0, 0, 0, 0, 0, 0, 0, 0, 0, 0, 0, 0, 0, 0, 0, 0, 0, 0, 0, 0, 0, 0, 0, 0, 0, 0, 0, 0, 0, 0, 0, 0, 0, 0, 0, 0, 0, 0, 0, 0, 0, 0, 0, 0, 0, 0, 0, 0, 0, 0, 0, 0, 0, 0, 0, 0, 0, 0, 0, 0, 0, 0, 0, 0, 0, 0, 0, 0, 0, 0, 0, 0, 0, 0, 0, 0, 0, 0, 0, 0, 0, 0, 0, 0, 0, 0, 0, 0, 0, 0, 0, 0, 0, 0, 0, 0, 0, 0, 0, 0, 0, 0, 0, 0, 0, 0, 0, 0, 0, 0, 0, 0, 0, 0, 0, 0, 0, 0, 0, 0, 0, 0, 0, 0, 0, 0, 0, 0, 0, 0, 0, 0, 0, 0, 0, 0, 0, 0, 0, 0, 0, 0, 0, 0, 0, 0, 0, 0, 0, 0, 0, 0, 0, 0, 0, 0, 0, 0, 0, 0, 0, 0, 0, 0, 0, 0, 0, 0, 0, 0, 0, 0, 0, 0, 0, 0, 0, 0, 0, 0, 0, 0, 0, 0, 0, 0, 0, 0, 0, 0, 0, 0, 0, 0, 0, 0, 0, 0, 0, 0, 0, 0, 0, 0, 0, 0, 0, 0, 0, 0, 0, 0, 0, 0, 0, 0, 0, 0, 0, 0, 0, 0, 0, 0, 0, 0, 0, 0, 0, 0, 0, 0, 0, 0, 0, 0, 0, 0, 0, 0, 0, 0, 0, 0, 0, 0, 0, 0, 0, 0, 0, 0, 0, 0, 0, 0, 0, 0, 0, 0, 0, 0, 0, 0, 0, 0, 0, 0, 0, 0, 0, 0, 0, 0, 0, 0, 0, 0, 0, 0, 0, 0, 0, 0, 0, 0, 0, 0, 0, 0, 0, 0, 0, 0, 0, 0, 0, 0, 0, 0, 0, 0, 0, 0, 0, 0, 0, 0, 0, 0, 0, 0, 0, 0, 0, 0, 0, 1, 0, 0, 0, 0, 0, 0, 0, 0, 0, 0, 0, 0, 0, 0, 0, 0, 0, 0, 0, 0, 0, 0, 0, 0, 0, 0, 0, 0, 0, 0, 0, 0, 0, 0, 0, 0, 0, 0, 0, 0, 0, 0, 0, 0, 0, 0, 0, 0, 0, 0, 0, 0, 0, 0, 0, 0, 0, 0, 0, 0, 0, 0, 0, 0, 0, 0, 0, 0, 0, 0, 0, 0, 0, 0, 0, 0, 0, 0, 0, 0, 0, 0, 0, 0, 0, 0, 0, 0, 0, 0, 0, 0, 0, 0, 0, 0, 0, 0, 0, 0, 0, 0, 0, 0, 0, 0, 0, 0, 0, 0, 0, 0, 0, 0, 0, 0, 0, 0, 0, 0, 0, 0, 0, 0, 0, 0, 0, 0, 0, 0, 0, 0, 0, 0, 0, 0, 0, 0, 0, 0, 0, 0, 0, 0, 0, 0, 0, 0, 0, 0, 0, 0, 0, 0, 0, 0, 0, 0, 0, 0, 0, 0, 0, 0, 0, 0, 0, 0, 0, 0, 0, 0, 0, 0, 0, 0, 0, 0, 0, 0, 0, 0, 0, 0, 0, 0, 0, 0, 0, 0, 0, 0, 0, 0, 0, 0, 0, 0, 0, 0, 0, 0, 0, 0, 0, 0, 0, 0, 0, 0, 0, 0, 0, 0, 0, 0, 0, 0, 0, 0, 0, 0, 0, 0, 0, 0, 0, 0, 0, 0, 0, 0, 0, 0, 0, 0, 0, 0, 0, 0, 0, 0, 0, 0, 0, 0, 0, 0, 0, 0, 0, 0, 0, 0, 0, 0, 0, 0, 0, 0, 0, 0, 0, 0, 0, 0, 0, 0, 0, 0, 0, 0, 0, 0, 0, 0, 0, 0, 0, 0, 0, 0, 0, 0, 0, 0, 0, 0, 0, 0, 0, 0, 0, 0, 0, 0, 0, 0, 0, 0, 0, 0, 0, 0, 0, 0, 0, 0, 0, 0, 0, 0, 0, 0, 0, 0, 0, 0, 0, 0, 0, 0, 0, 0, 0, 0, 0, 0, 0, 0, 0, 0, 0, 0, 0, 0, 0, 0, 0, 0, 0, 0, 0, 0, 0, 0, 0, 0, 0, 0, 0, 0, 0, 0, 0, 0, 0, 0, 0, 0, 0, 0, 0, 0, 0, 0, 0, 0, 0, 0, 0, 0, 0, 0, 0, 0, 0, 0, 0, 0, 0, 0, 0, 0, 0, 0, 0, 0, 0, 0, 0, 0, 0, 0, 0, 0, 0, 0, 0, 0, 0, 0, 0, 0, 0, 0, 0, 0, 0, 0, 0, 0, 0, 0, 0, 0, 0, 0, 0, 0, 0, 0, 0, 0, 0, 0, 0, 0, 0, 0, 0, 0, 0, 0, 0, 0, 0, 0, 0, 0, 0, 0, 0, 0, 0, 0, 0, 0, 0, 0, 0, 0, 0, 0, 0, 0, 0, 0, 0, 0, 0, 0, 0, 0, 0, 0, 0, 0, 0, 0, 0, 0, 0, 0, 0, 0, 0, 0, 0, 0, 0, 0, 0, 0, 0, 0, 0, 0, 0, 0, 0, 0, 0, 0, 0, 0, 0, 0, 0, 0, 0, 0, 0, 0, 0, 0, 0, 0, 0, 0, 0, 0, 0, 0, 0, 0, 0, 0, 0, 0, 0, 0, 0, 0, 0, 0, 0, 0, 0, 0, 0, 0, 0, 0, 0, 0, 0, 0, 0, 0, 0, 0, 0, 0, 0, 0, 0, 0, 0, 0, 0, 0, 0, 0, 0, 0, 0, 0, 0, 0, 0, 0, 0, 0, 0, 0, 0, 0, 0, 0, 0, 0, 0, 0, 0, 0, 0, 0, 0, 0, 0, 0, 0, 0, 0, 0, 0, 0, 0, 0, 0, 0, 0, 0, 0, 0, 0, 0, 0, 0, 0, 0, 0, 0, 0, 0, 0, 0, 0, 0, 0, 0, 0, 0, 0, 0, 0, 0, 0, 0, 0, 0, 0, 0, 0, 0, 0, 0, 0, 0, 0, 0, 0, 0, 0, 0, 0, 0, 0, 0, 0, 0, 0, 0, 0, 0, 0, 0, 0, 0, 0, 0, 0, 0, 0, 0, 0, 0, 0, 0, 0, 0, 0, 0, 0, 0, 0, 0, 0, 0, 0, 0, 0, 0, 0, 0, 0, 0, 0, 0, 0, 0, 0, 0, 0, 0, 0, 0, 0, 0, 0, 0, 0, 0, 0, 0, 0, 0, 0, 0, 0, 0, 0, 0, 0, 0, 0, 0, 0, 0, 0, 0, 0, 0, 0, 0, 0, 0, 0, 0, 0, 0, 0, 0, 0, 0, 0, 0, 0, 0, 0, 0, 0, 0, 0, 0, 0, 0, 0, 0, 0, 0, 0, 0, 0, 0, 0, 0, 0, 0, 0, 0, 0, 0, 0, 0, 0, 0, 0, 0, 0, 0, 0, 0, 0, 0, 0, 0, 0, 0, 0, 0, 0, 0, 0, 0, 0, 0, 0, 0, 0, 0, 0, 0, 0, 0, 0, 0, 0, 0, 0, 0, 0, 0, 0, 0, 0, 0, 0, 0, 0, 0, 0, 0, 0, 0, 0, 0, 0, 0, 0, 0, 0, 0, 0, 0, 0, 0, 0, 0, 0, 0, 0, 0, 0, 0, 0, 0, 0, 0, 0, 0, 0, 0, 0, 0, 0, 0, 0, 0, 0, 0, 0, 0, 0, 0, 0, 0, 0, 0, 0, 0, 0, 0, 0, 0, 0, 0, 0, 0, 0, 0, 0, 0, 0, 0, 0, 0, 0, 0, 0, 0, 0, 0, 0, 0, 0, 0, 0, 0, 0, 0, 0, 0, 0, 0, 0, 0, 0, 0, 0, 0, 0, 0, 0, 0, 0, 0, 0, 0, 0, 0, 0, 0, 0, 0, 0, 0, 0, 0, 0, 0, 0, 0, 0, 0, 0, 0, 0, 0, 0, 0, 0, 0, 0, 0, 0, 0, 0, 0, 0, 0, 0, 0, 0, 0, 0, 0, 0, 0, 0, 0, 0, 0, 0, 0, 0, 0, 0, 0, 0, 0, 0, 0, 0, 0, 0, 0, 0, 0, 0, 0, 0, 0, 0, 0, 0, 0, 0, 0, 0, 0, 0, 0, 0, 0, 0, 0, 0, 0, 0, 0, 0, 0, 0, 0, 0, 0, 0, 0, 0, 0, 0, 0, 0, 0, 0, 0, 0, 0, 0, 0, 0, 0, 0, 0, 0, 0, 0, 0, 0, 0, 0, 0, 0, 0, 0, 0, 0, 0, 0, 0, 0, 0, 0, 0, 0, 0, 0, 0, 0, 0, 0, 0, 0, 0, 0, 0, 0, 0, 0, 1, 0, 0, 0, 0, 0, 0, 0, 0, 0, 0, 0, 0, 0, 0, 0, 0, 0, 0, 0, 0, 0, 0, 0, 0, 0, 0, 0, 0, 0, 0, 0, 0, 0, 0, 0, 0, 0, 0, 0, 0, 0, 0, 0, 0, 0, 0, 0, 0, 0, 0, 0, 0, 0, 0, 0, 0, 0, 0, 0, 0, 0, 0, 0, 0, 0, 0, 0, 0, 0, 0, 0, 0, 0, 0, 0, 0, 0, 0, 0, 0, 0, 0, 0, 0, 0, 0, 0, 0, 0, 0, 0, 0, 0, 0, 0, 0, 0, 0, 0, 0, 0, 0, 0, 0, 0, 0, 0, 0, 0, 0, 0, 0, 0, 0, 0, 0, 0, 0, 0, 0, 0, 0, 0, 0, 0, 0, 0, 0, 0, 0, 0, 0, 0, 0, 0, 0, 0, 0, 0, 0, 0, 0, 0, 0, 0, 0, 0, 0, 0, 0, 0, 0, 0, 0, 0, 0, 0, 0, 0, 0, 0, 0, 0, 0, 0, 0, 0, 0, 0, 0, 0, 0, 0, 0, 0, 0, 0, 0, 0, 0, 0, 0, 0, 0, 0, 0, 0, 0, 0, 0, 0, 0, 0, 0, 0, 0, 0, 0, 0, 0, 0, 0, 0, 0, 0, 0, 0, 0, 0, 0, 0, 0, 0, 0, 0, 0, 0, 0, 0, 0, 0, 0, 0, 0, 0, 0, 0, 0, 0, 0, 0, 0, 0, 0, 0, 0, 0, 0, 0, 0, 0, 0, 0, 0, 0, 0, 0, 0, 0, 0, 0, 0, 0, 0, 0, 0, 0, 0, 0, 0, 0, 0, 0, 0, 0, 0, 0, 0, 0, 0, 0, 0, 0, 0, 0, 0, 0, 0, 0, 0, 0, 0, 0, 0, 0, 0, 0, 0, 0, 0, 0, 0, 0, 0, 0, 0, 0, 0, 0, 0, 0, 0, 0, 0, 0, 0, 0, 0, 0, 0, 0, 0, 0, 0, 0, 0, 0, 0, 0, 0, 0, 0, 0, 0, 0, 0, 0, 0, 0, 0, 0, 0, 0, 0, 0, 0, 0, 0, 0, 0, 0, 0, 0, 0, 0, 0, 0, 0, 0, 0, 0, 0, 0, 0, 0, 0, 0, 0, 0, 0, 0, 0, 0, 0, 0, 0, 0, 0, 0, 0, 0, 0, 0, 0, 0, 0, 0, 0, 0, 0, 0, 0, 0, 0, 0, 0, 0, 0, 0, 0, 0, 0, 0, 0, 0, 0, 0, 0, 0, 0, 0, 0, 0, 0, 0, 0, 0, 0, 0, 0, 0, 0, 0, 0, 0, 0, 0, 0, 0, 0, 0, 0, 0, 0, 0, 0, 0, 0, 0, 0, 0, 0, 0, 0, 0, 0, 0, 0, 0, 0, 0, 0, 0, 0, 0, 0, 0, 0, 0, 0, 0, 0, 0, 0, 0, 0, 0, 0, 0, 0, 0, 0, 0, 0, 0, 0, 0, 0, 0, 0, 0, 0, 0, 0, 0, 0, 0, 0, 0, 0, 0, 0, 0, 0, 0, 0, 0, 0, 0, 0, 0, 0, 0, 0, 0, 0, 0, 0, 0, 0, 0, 0, 0, 0, 0, 0, 0, 0, 0, 0, 0, 0, 0, 0, 0, 0, 0, 0, 0, 0, 0, 0, 0, 0, 0, 0, 0, 0, 0, 0, 0, 0, 0, 0, 0, 0, 0, 0, 0, 0, 0, 0, 0, 0, 0, 0, 0, 0, 0, 0, 0, 0, 0, 0, 0, 0, 0, 0, 0, 0, 0, 0, 0, 0, 0, 0, 0, 0, 0, 0, 0, 0, 0, 0, 0, 0, 0, 0, 0, 0, 0, 0, 0, 0, 0, 0, 0, 0, 0, 0, 0, 0, 0, 0, 0, 0, 0, 0, 0, 0, 0, 0, 0, 0, 0, 0, 0, 0, 0, 0, 0, 0, 0, 0, 0, 0, 0, 0, 0, 0, 0, 0, 0, 0, 0, 0, 0, 0, 0, 0, 0, 0, 0, 0, 0, 0, 0, 0, 0, 0, 0, 0, 0, 0, 0, 0, 0, 0, 0, 0, 0, 0, 0, 0, 0, 0, 0, 0, 0, 0, 0, 0, 0, 0, 0, 0, 0, 0, 0, 0, 0, 0, 0, 0, 0, 0, 0, 0, 0, 0, 0, 0, 0, 0, 0, 0, 0, 0, 0, 0, 0, 0, 0, 0, 0, 0, 0, 0, 0, 0, 0, 0, 0, 0, 0, 0, 0, 0, 0, 0, 0, 0, 0, 0, 0, 0, 0, 0, 0, 0, 0, 0, 0, 0, 0, 0, 0, 0, 0, 0, 0, 0, 0, 0, 0, 0, 0, 0, 0, 0, 0, 0, 0, 0, 0, 0, 0, 0, 0, 0, 0, 0, 0, 0, 0, 0, 0, 0, 0, 0, 0, 0, 0, 0, 0, 0, 0, 0, 0, 0, 0, 0, 0, 0, 0, 0, 0, 0, 0, 0, 0, 0, 0, 0, 0, 0, 0, 0, 0, 0, 0, 0, 0, 0, 0, 0, 0, 0, 0, 0, 0, 0, 0, 0, 0, 0, 0, 0, 0, 0, 0, 0, 0, 0, 0, 0, 0, 0, 0, 0, 0, 0, 0, 0, 0, 0, 0, 0, 0, 0, 0, 0, 0, 0, 0, 0, 0, 0, 0, 0, 0, 0, 0, 0, 0, 0, 0, 0, 0, 0, 0, 0, 0, 0, 0, 0, 0, 0, 0, 0, 0, 0, 0, 0, 0, 0, 0, 0, 0, 0, 0, 0, 0, 0, 0, 0, 0, 0, 0, 0, 0, 0, 0, 0, 0, 0, 0, 0, 0, 0, 0, 0, 0, 0, 0, 0, 0, 0, 0, 0, 0, 0, 0, 0, 0, 0, 0, 0, 0, 0, 0, 0, 0, 0, 0, 0, 0, 0, 0, 0, 0, 0, 0, 0, 0, 0, 0, 0, 0, 0, 0, 0, 0, 0, 0, 0, 0, 0, 0, 0, 0, 0, 0, 0, 0, 0, 0, 0, 0, 0, 0, 0, 0, 0, 0, 0, 0, 0, 0, 0, 0, 0, 0, 0, 0, 0, 0, 0, 0, 0, 0, 0, 0, 0, 0, 0, 0, 0, 0, 0, 0, 0, 0, 0, 0, 0, 0, 0, 0, 0, 0, 0, 0, 0, 0, 0, 0, 0, 0, 0, 0, 0, 0, 0, 0, 0, 0, 0, 0, 0, 0, 0, 0, 0, 0, 0, 0, 0, 0, 0, 0, 0, 0, 0, 0, 0, 0, 0, 0, 0, 0, 0, 0, 0, 0, 0, 0, 0, 0, 0, 0, 0, 0, 0, 0, 0, 0, 0, 0, 0, 0, 0, 0, 0, 0, 0, 0, 0, 0, 0, 0, 0, 0, 0, 0, 0, 0, 0, 0, 0, 0, 0, 0, 0, 0, 0, 0, 0, 0, 0, 0, 0, 0, 0, 0, 0, 0, 0, 0, 0, 0, 0, 0, 0, 0, 0, 0, 0, 0, 0, 0, 0, 0, 0, 0, 0, 0, 0, 0, 0, 0, 0, 0, 0, 0, 0, 0, 0, 0, 0, 0, 0, 0, 0, 0, 0, 0, 0, 0, 0, 0, 0, 0, 0, 0, 0, 0, 0, 0, 0, 0, 0, 0, 0, 0, 0, 0, 0, 0, 0, 0, 0, 0, 0, 0, 0, 0, 0, 0, 0, 0, 0, 0, 0, 0, 0, 0, 0, 0, 0, 0, 0, 0, 0, 0, 0, 0, 0, 0, 0, 0, 0, 0, 0, 0, 0, 0, 0, 0, 0, 0, 0, 0, 0, 0, 0, 0, 0, 0, 0, 0, 0, 0, 0, 0, 0, 0, 0, 0, 0, 0, 0, 0, 0, 0, 0, 0, 0, 0, 0, 0, 0, 0, 0, 0, 0, 0, 0, 0, 0, 0, 0, 0, 0, 0, 0, 0, 0, 0, 0, 0, 0, 0, 0, 0, 0, 0, 0, 0, 0, 0, 0, 0, 0, 0, 0, 0, 0, 0, 0, 0, 0, 0, 0, 0, 0, 0, 0, 0, 0, 0, 0, 0, 0, 0, 0, 0, 0, 0, 0, 0, 0, 0, 0, 0, 0, 0, 0, 0, 0, 0, 0, 0, 0, 0, 0, 0, 0, 0, 0, 0, 0, 0, 0, 0, 0, 0, 0, 0, 0, 0, 0, 0, 0, 0, 0, 0, 0, 0, 0, 0, 0, 0, 0, 0, 0, 0, 0, 0, 0, 0, 0, 0, 0, 0, 0, 0, 0, 0, 0, 0, 0, 0, 0, 0, 0, 0, 0, 0, 0, 0, 0, 0, 0, 0, 0, 0, 0, 0, 0, 0, 0, 0, 0, 0, 0, 0, 0, 0, 0, 0, 0, 0, 0, 0, 0, 0, 0, 0, 0, 0, 0, 0, 0, 0, 0, 0, 0, 0, 0, 0, 0, 0, 0, 0, 0, 0, 0, 0, 0, 0, 0, 0, 0, 0, 0, 0, 0, 0, 0, 0, 0, 0, 0, 0, 0, 0, 0, 0, 0, 0, 0, 0, 0, 0, 0, 0, 0, 0, 0, 0, 0, 0, 0, 0, 0, 0, 0, 0, 0, 0, 0, 0, 0, 0, 0, 0, 0, 0, 0, 0, 0, 0, 0, 0, 0, 0, 0, 0, 0, 0, 0, 0, 0, 0, 0, 0, 0, 0, 0, 0, 0, 0, 0, 0, 0, 0, 0, 0, 0, 0, 0, 0, 0, 0, 0, 0, 0, 0, 0, 0, 0, 0, 0, 0, 0, 0, 0, 0, 0, 0, 0, 0, 0, 0, 0, 0, 0, 0, 0, 0, 0, 0, 0, 0, 0, 0, 0, 0, 0, 0, 0, 0, 0, 0, 0, 0, 0, 0, 0, 0, 0, 0, 0, 0, 0, 0, 0, 0, 0, 0, 0, 0, 0, 0, 0, 0, 0, 0, 0, 0, 0, 0, 0, 0, 0, 0, 0, 0, 0, 0, 0, 0, 0, 0, 0, 0, 0, 0, 0, 0, 0, 0, 0, 0, 0, 0, 0, 0, 0, 0, 0, 0, 0, 0, 0, 0, 0, 0, 0, 0, 0, 0, 0, 0, 0, 0, 0, 0, 0, 0, 0, 0, 0, 0, 0, 0, 0, 0, 0, 0, 0, 0, 0, 0, 0, 0, 0, 0, 0, 0, 0, 0, 0, 0, 0, 0, 0, 0, 0, 0, 0, 0, 0, 0, 0, 0, 0, 0, 0, 0, 0, 0, 0, 0, 0, 0, 0, 0, 0, 0, 0, 0, 0, 0, 0, 0, 0, 0, 0, 0, 0, 0, 0, 0, 0, 0, 0, 0, 0, 0, 0, 0, 0, 0, 0, 0, 0, 0, 0, 0, 0, 0, 0, 0, 0, 0, 0, 0, 0, 0, 0, 0, 0, 0, 0, 0, 0, 0, 0, 0, 0, 0, 0, 0, 0, 0, 0, 0, 0, 0, 0, 0, 0, 0, 0, 0, 0, 0, 0, 0, 0, 0, 0, 0, 0, 0, 0, 0, 0, 0, 0, 0, 0, 0, 0, 0, 0, 0, 0, 0, 0, 0, 0, 0, 0, 0, 0, 0, 0, 0, 0, 0, 0, 0, 0, 0, 0, 0, 0, 0, 0, 0, 0, 0, 0, 0, 0, 0, 0, 0, 0, 0, 0, 0, 0, 0, 0, 0, 0, 0, 0, 0, 0, 0, 0, 0, 0, 0, 0, 0, 0, 0, 0, 0, 0, 0, 0, 0, 0, 0, 0, 0, 0, 0, 0, 0, 0, 0, 0, 0, 0, 0, 0, 0, 0, 0, 0, 0, 0, 0, 0, 0, 0, 0, 0, 0, 0, 0, 0, 0, 0, 0, 0, 0, 0, 0, 0, 0, 0, 0, 0, 0, 0, 0, 0, 0, 0, 0, 0, 0, 0, 0, 0, 0, 0, 0, 0, 0, 0, 0, 0, 0, 0, 0, 0, 0, 0, 0, 0, 0, 0, 0, 0, 0, 0, 0, 0, 0, 0, 0, 0, 0, 0, 0, 0, 0, 0, 0, 0, 0, 0, 0, 0, 0, 0, 0, 0, 0, 0, 0, 0, 0, 0, 0, 0, 0, 0, 0, 0, 0, 0, 0, 0, 0, 0, 0, 0, 0, 0, 0, 0, 0, 0, 0, 0, 0, 0, 0, 0, 0, 0, 0, 0, 0, 0, 0, 0, 0, 0, 0, 0, 0, 0, 0, 0, 0, 0, 0, 0, 0, 0, 0, 0, 0, 0, 0, 0, 0, 0, 0, 0, 0, 0, 0, 0, 0, 0, 0, 0, 0, 0, 0, 0, 0, 0, 0, 0, 0, 0, 0, 0, 0, 0, 0, 0, 0, 0, 0, 0, 0, 0, 0, 0, 0, 0, 0, 0, 0, 0, 0, 0, 0, 0, 0, 0, 0, 0, 0, 0, 0, 0, 0, 0, 0, 0, 0, 0, 0, 0, 0, 0, 0, 0, 0, 0, 0, 0, 0, 0, 0, 0, 0, 0, 0, 0, 0, 0, 0, 0, 0, 0, 0, 0, 0, 0, 0, 0, 0, 0, 0, 0, 0, 0, 0, 0, 0, 0, 0, 0, 0, 0, 0, 0, 0, 0, 0, 0, 0, 0, 0, 0, 0, 0, 0, 0, 0, 0, 0, 0, 0, 0, 0, 0, 0, 0, 0, 0, 0, 0, 0, 0, 0, 0, 0, 0, 0, 0, 0, 0, 0, 0, 0, 0, 0, 0, 0, 0, 0, 0, 0, 0, 0, 0, 0, 0, 0, 0, 0, 0, 0, 0, 0, 0, 0, 0, 0, 0, 0, 0, 0, 0, 0, 0, 0, 0, 0, 0, 0, 0, 0, 0, 0, 0, 0, 0, 0, 0, 0, 0, 0, 0, 0, 0, 0, 0, 1, 0, 0, 0, 0, 0, 0, 0, 0, 0, 0, 0, 0, 0, 0, 0, 0, 0, 0, 0, 0, 0, 0, 0, 0, 0, 0, 0, 0, 0, 0, 0, 0, 0, 0, 0, 0, 0, 0, 0, 0, 0, 0, 0, 0, 0, 0, 0, 0, 0, 0, 0, 0, 0, 0, 0, 0, 0, 0, 0, 0, 0, 0, 0, 0, 0, 0, 0, 0, 0, 0, 0, 0, 0, 0, 0, 0, 0, 0, 0, 0, 0, 0, 0, 0, 0, 0, 0, 0, 0, 0, 0, 0, 0, 0, 0, 0, 0, 0, 0, 0, 0, 0, 0, 0, 0, 0, 0, 0, 0, 0, 0, 0, 0, 0, 0, 0, 0, 0, 0, 0, 0, 0, 0, 0, 0, 0, 0, 0, 0, 0, 0, 0, 0, 0, 0, 0, 0, 0, 0, 0, 0, 0, 0, 0, 0, 0, 0, 0, 0, 0, 0, 0, 0, 0, 0, 0, 0, 0, 0, 0, 0, 0, 0, 0, 0, 0, 0, 0, 0, 0, 0, 0, 0, 0, 0, 0, 0, 0, 0, 0, 0, 0, 0, 0, 0, 0, 0, 0, 0, 0, 0, 0, 0, 0, 0, 0, 0, 0, 0, 0, 0, 0, 0, 0, 0, 0, 0, 0, 0, 0, 0, 0, 0, 0, 0, 0, 0, 0, 0, 0, 0, 0, 0, 0, 0, 0, 0, 0, 0, 0, 0, 0, 0, 0, 0, 0, 0, 0, 0, 0, 0, 0, 0, 0, 0, 0, 0, 0, 0, 0, 0, 0, 0, 0, 0, 0, 0, 0, 0, 0, 0, 0, 0, 0, 0, 0, 0, 0, 0, 0, 0, 0, 0, 0, 0, 0, 0, 0, 0, 0, 0, 0, 0, 0, 0, 0, 0, 0, 0, 0, 0, 0, 0, 0, 0, 0, 0, 0, 0, 0, 0, 0, 0, 0, 0, 0, 0, 0, 0, 0, 0, 0, 0, 0, 0, 0, 0, 0, 0, 0, 0, 0, 0, 0, 0, 0, 0, 0, 0, 0, 0, 0, 0, 0, 0, 0, 0, 0, 0, 0, 0, 0, 0, 0, 0, 0, 0, 0, 0, 0, 0, 0, 0, 0, 0, 0, 0, 0, 0, 0, 0, 0, 0, 0, 0, 0, 0, 0, 0, 0, 0, 0, 0, 0, 0, 0, 0, 0, 0, 0, 0, 0, 0, 0, 0, 0, 0, 0, 0, 0, 0, 0, 0, 0, 0, 0, 0, 0, 0, 0, 0, 0, 0, 0, 0, 0, 0, 0, 0, 0, 0, 0, 0, 0, 0, 0, 0, 0, 0, 0, 0, 0, 0, 0, 0, 0, 0, 0, 0, 0, 0, 0, 0, 0, 0, 0, 0, 0, 0, 0, 0, 0, 0, 0, 0, 0, 0, 0, 0, 0, 0, 0, 0, 0, 0, 0, 0, 0, 0, 0, 0, 0, 0, 0, 0, 0, 0, 0, 0, 0, 0, 0, 0, 0, 0, 0, 0, 0, 0, 0, 0, 0, 0, 0, 0, 0, 0, 0, 0, 0, 0, 0, 0, 0, 0, 0, 0, 0, 0, 0, 0, 0, 0, 0, 0, 0, 0, 0, 0, 0, 0, 0, 0, 0, 0, 0, 0, 0, 0, 0, 0, 0, 0, 0, 0, 0, 0, 0, 0, 0, 0, 0, 0, 0, 0, 0, 0, 0, 0, 0, 0, 0, 0, 0, 0, 0, 0, 0, 0, 0, 0, 0, 0, 0, 0, 0, 0, 0, 0, 0, 0, 0, 0, 0, 0, 0, 0, 0, 0, 0, 0, 0, 0, 0, 0, 0, 0, 0, 0, 0, 0, 0, 0, 0, 0, 0, 0, 0, 0, 0, 0, 0, 0, 0, 0, 0, 0, 0, 0, 0, 0, 0, 0, 0, 0, 0, 0, 0, 0, 0, 0, 0, 0, 0, 0, 0, 0, 0, 0, 0, 0, 0, 0, 0, 0, 0, 0, 0, 0, 0, 0, 0, 0, 0, 0, 0, 0, 0, 0, 0, 0, 0, 0, 0, 0, 0, 0, 0, 0, 0, 0, 0, 0, 0, 0, 0, 0, 0, 0, 0, 0, 0, 0, 0, 0, 0, 0, 0, 0, 0, 0, 0, 0, 0, 0, 0, 0, 0, 0, 0, 0, 0, 0, 0, 0, 0, 0, 0, 0, 0, 0, 0, 0, 0, 0, 0, 0, 0, 0, 0, 0, 0, 0, 0, 0, 0, 0, 0, 0, 0, 0, 0, 0, 0, 0, 0, 0, 0, 0, 0, 0, 0, 0, 0, 0, 0, 0, 0, 0, 0, 0, 0, 0, 0, 0, 0, 0, 0, 0, 0, 0, 0, 0, 0, 0, 0, 0, 0, 0, 0, 0, 0, 0, 0, 0, 0, 0, 0, 0, 0, 0, 0, 0, 0, 0, 0, 0, 0, 0, 0, 0, 0, 0, 0, 0, 0, 0, 0, 0, 0, 0, 0, 0, 0, 0, 0, 0, 0, 0, 0, 0, 0, 0, 0, 0, 0, 0, 0, 0, 0, 0, 0, 0, 0, 0, 0, 0, 0, 0, 0, 0, 0, 0, 0, 0, 0, 0, 0, 0, 0, 0, 0, 0, 0, 0, 0, 0, 0, 0, 0, 0, 0, 0, 0, 0, 0, 0, 0, 0, 0, 0, 0, 0, 0, 0, 0, 0, 0, 0, 0, 0, 0, 0, 0, 0, 0, 0, 0, 0, 0, 0, 0, 0, 0, 0, 0, 0, 0, 0, 0, 0, 0, 0, 0, 0, 0, 0, 0, 0, 0, 0, 0, 0, 0, 0, 0, 0, 0, 0, 0, 0, 0, 0, 0, 0, 0, 0, 0, 0, 0, 0, 0, 0, 0, 0, 0, 0, 0, 0, 0, 0, 0, 0, 0, 0, 0, 0, 0, 0, 0, 0, 0, 0, 0, 0, 0, 0, 0, 0, 0, 0, 0, 0, 0, 0, 0, 0, 0, 0, 0, 0, 0, 0, 0, 0, 0, 0, 0, 0, 0, 0, 0, 0, 0, 0, 0, 0, 0, 0, 0, 0, 0, 0, 0, 0, 0, 0, 0, 0, 0, 0, 0, 0, 0, 0, 0, 0, 0, 0, 0, 0, 0, 0, 0, 0, 0, 0, 0, 0, 0, 0, 0, 0, 0, 0, 0, 0, 0, 0, 0, 0, 0, 0, 0, 0, 0, 0, 0, 0, 0, 0, 0, 0, 0, 0, 0, 0, 0, 0, 0, 0, 0, 0, 0, 0, 0, 0, 0, 0, 0, 0, 0, 0, 0, 0, 0, 0, 0, 0, 0, 0, 0, 0, 0, 0, 0, 0, 0, 0, 0, 0, 0, 0, 0, 0, 0, 0, 0, 0, 0, 0, 0, 0, 0, 0, 0, 0, 0, 0, 0, 0, 0, 0, 0, 0, 0, 0, 0, 0, 0, 0, 0, 0, 0, 0, 0, 0, 0, 0, 0, 0, 0, 0, 0, 0, 0, 0, 0, 0, 0, 0, 0, 0, 0, 0, 0, 0, 0, 0, 0, 0, 0, 0, 0, 0, 0, 0, 0, 0, 0, 0, 0, 0, 0, 0, 0, 0, 0, 0, 0, 0, 0, 0, 0, 0, 0, 0, 0, 0, 0, 0, 0, 0, 0, 0, 0, 0, 0, 0, 0, 0, 0, 0, 0, 0, 0, 0, 0, 0, 0, 0, 0, 0, 0, 0, 0, 0, 0, 0, 0, 0, 0, 0, 0, 0, 0, 0, 0, 0, 0, 0, 0, 0, 0, 0, 0, 0, 0, 0, 0, 0, 0, 0, 0, 0, 0, 0, 0, 0, 0, 0, 0, 0, 0, 0, 0, 0, 0, 0, 0, 0, 0, 0, 0, 0, 0, 0, 0, 0, 0, 0, 0, 0, 0, 0, 0, 0, 0, 0, 0, 0, 0, 0, 0, 0, 0, 0, 0, 0, 0, 0, 0, 0, 0, 0, 0, 0, 0, 0, 0, 0, 0, 0, 0, 0, 0, 0, 0, 0, 0, 0, 0, 0, 0, 0, 0, 0, 0, 0, 0, 0, 0, 0, 0, 0, 0, 0, 0, 0, 0, 0, 0, 0, 0, 0, 0, 0, 0, 0, 0, 0, 0, 0, 0, 0, 0, 0, 0, 0, 0, 0, 0, 0, 0, 0, 0, 0, 0, 0, 0, 0, 0, 0, 0, 0, 0, 0, 0, 0, 0, 0, 0, 0, 0, 0, 0, 0, 0, 0, 0, 0, 0, 0, 0, 0, 0, 0, 0, 0, 0, 0, 0, 0, 0, 0, 0, 0, 0, 0, 0, 0, 0, 0, 0, 0, 0, 0, 0, 0, 0, 0, 0, 0, 0, 0, 0, 0, 0, 0, 0, 0, 0, 0, 0, 0, 0, 0, 0, 0, 0, 0, 0, 0, 0, 0, 0, 0, 0, 0, 0, 0, 0, 0, 0, 0, 0, 0, 0, 0, 0, 0, 0, 0, 0, 0, 0, 0, 0, 0, 0, 0, 0, 0, 0, 0, 0, 0, 0, 0, 0, 0, 0, 0, 0, 0, 0, 0, 0, 0, 0, 0, 0, 0, 0, 0, 0, 0, 0, 0, 0, 0, 0, 0, 0, 0, 0, 0, 0, 0, 0, 0, 0, 0, 0, 0, 0, 0, 0, 0, 0, 0, 0, 0, 0, 0, 0, 0, 0, 0, 0, 0, 0, 0, 0, 0, 0, 0, 0, 0, 0, 0, 0, 0, 0, 0, 0, 0, 0, 0, 0, 0, 0, 0, 0, 0, 0, 0, 0, 0, 0, 0, 0, 0, 0, 0, 0, 0, 0, 0, 0, 0, 0, 0, 0, 0, 0, 0, 0, 0, 0, 0, 0, 0, 0, 0, 0, 0, 0, 0, 0, 0, 0, 0, 0, 0, 0, 0, 0, 0, 0, 0, 0, 0, 0, 0, 0, 0, 0, 0, 0, 0, 0, 0, 0, 0, 0, 0, 0, 0, 0, 0, 0, 0, 0, 0, 0, 0, 0, 0, 0, 0, 0, 0, 0, 0, 0, 0, 0, 0, 0, 0, 0, 0, 0, 0, 0, 0, 0, 0, 0, 0, 0, 0, 0, 0, 0, 0, 0, 0, 0, 0, 0, 0, 0, 0, 0, 0, 0, 1, 0, 0, 0, 0, 0, 0, 0, 0, 0, 0, 0, 0, 0, 0, 0, 0, 0, 0, 0, 0, 0, 0, 0, 0, 0, 0, 0, 0, 0, 0, 0, 0, 0, 0, 0, 0, 0, 0, 0, 0, 0, 0, 0, 0, 0, 0, 0, 0, 0, 0, 0, 0, 0, 0, 0, 0, 0, 0, 0, 0, 0, 0, 0, 0, 0, 0, 0, 0, 0, 0, 0, 0, 0, 0, 0, 0, 0, 0, 0, 0, 0, 0, 0, 0, 0, 0, 0, 0, 0, 0, 0, 0, 0, 0, 0, 0, 0, 0, 0, 0, 0, 0, 0, 0, 0, 0, 0, 0, 0, 0, 0, 0, 0, 0, 0, 0, 0, 0, 0, 0, 0, 0, 0, 0, 0, 0, 0, 0, 0, 0, 0, 0, 0, 0, 0, 0, 0, 0, 0, 0, 0, 0, 0, 0, 0, 0, 0, 0, 0, 0, 0, 0, 0, 0, 0, 0, 0, 0, 0, 0, 0, 0, 0, 0, 0, 0, 0, 0, 0, 0, 0, 0, 0, 0, 0, 0, 0, 0, 0, 0, 0, 0, 0, 0, 0, 0, 0, 0, 0, 0, 0, 0, 0, 0, 0, 0, 0, 0, 0, 0, 0, 0, 0, 0, 0, 0, 0, 0, 0, 0, 0, 0, 0, 0, 0, 0, 0, 0, 0, 0, 0, 0, 0, 0, 0, 0, 0, 0, 0, 0, 0, 0, 0, 0, 0, 0, 0, 0, 0, 0, 0, 0, 0, 0, 0, 0, 0, 0, 0, 0, 0, 0, 0, 0, 0, 0, 0, 0, 0, 0, 0, 0, 0, 0, 0, 0, 0, 0, 0, 0, 0, 0, 0, 0, 0, 0, 0, 0, 0, 0, 0, 0, 0, 0, 0, 0, 0, 0, 0, 0, 0, 0, 0, 0, 0, 0, 0, 0, 0, 0, 0, 0, 0, 0, 0, 0, 0, 0, 0, 0, 0, 0, 0, 0, 0, 0, 0, 0, 0, 0, 0, 0, 0, 0, 0, 0, 0, 0, 0, 0, 0, 0, 0, 0, 0, 0, 0, 0, 0, 0, 0, 0, 0, 0, 0, 0, 0, 0, 0, 0, 0, 0, 0, 0, 0, 0, 0, 0, 0, 0, 0, 0, 0, 0, 0, 0, 0, 0, 0, 0, 0, 0, 0, 0, 0, 0, 0, 0, 0, 0, 0, 0, 0, 0, 0, 0, 0, 0, 0, 0, 0, 0, 0, 0, 0, 0, 0, 0, 0, 0, 0, 0, 0, 0, 0, 0, 0, 0, 0, 0, 0, 0, 0, 0, 0, 0, 0, 0, 0, 0, 0, 0, 0, 0, 0, 0, 0, 0, 0, 0, 0, 0, 0, 0, 0, 0, 0, 0, 0, 0, 0, 0, 0, 0, 0, 0, 0, 0, 0, 0, 0, 0, 0, 0, 0, 0, 0, 0, 0, 0, 0, 0, 0, 0, 0, 0, 0, 0, 0, 0, 0, 0, 0, 0, 0, 0, 0, 0, 0, 0, 0, 0, 0, 0, 0, 0, 0, 0, 0, 0, 0, 0, 0, 0, 0, 0, 0, 0, 0, 0, 0, 0, 0, 0, 0, 0, 0, 0, 0, 0, 0, 0, 0, 0, 0, 0, 0, 0, 0, 0, 0, 0, 0, 0, 0, 0, 0, 0, 0, 0, 0, 0, 0, 0, 0, 0, 0, 0, 0, 0, 0, 0, 0, 0, 0, 0, 0, 0, 0, 0, 0, 0, 0, 0, 0, 0, 0, 0, 0, 0, 0, 0, 0, 0, 0, 0, 0, 0, 0, 0, 0, 0, 0, 0, 0, 0, 0, 0, 0, 0, 0, 0, 0, 0, 0, 0, 0, 0, 0, 0, 0, 0, 0, 0, 0, 0, 0, 0, 0, 0, 0, 0, 0, 0, 0, 0, 0, 0, 0, 0, 0, 0, 0, 0, 0, 0, 0, 0, 0, 0, 0, 0, 0, 0, 0, 0, 0, 0, 0, 0, 0, 0, 0, 0, 0, 0, 0, 0, 0, 0, 0, 0, 0, 0, 0, 0, 0, 0, 0, 0, 0, 0, 0, 0, 0, 0, 0, 0, 0, 0, 0, 0, 0, 0, 0, 0, 0, 0, 0, 0, 0, 0, 0, 0, 0, 0, 0, 0, 0, 0, 0, 0, 0, 0, 0, 0, 0, 0, 0, 0, 0, 0, 0, 0, 0, 0, 0, 0, 0, 0, 0, 0, 0, 0, 0, 0, 0, 0, 0, 0, 0, 0, 0, 0, 0, 0, 0, 0, 0, 0, 0, 0, 0, 0, 0, 0, 0, 0, 0, 0, 0, 0, 0, 0, 0, 0, 0, 0, 0, 0, 0, 0, 0, 0, 0, 0, 0, 0, 0, 0, 0, 0, 0, 0, 0, 0, 0, 0, 0, 0, 0, 0, 0, 0, 0, 0, 0, 0, 0, 0, 0, 0, 0, 0, 0, 0, 0, 0, 0, 0, 0, 0, 0, 0, 0, 0, 0, 0, 0, 0, 0, 0, 0, 0, 0, 0, 0, 0, 0, 0, 0, 0, 0, 0, 0, 0, 0, 0, 0, 0, 0, 0, 0, 0, 0, 0, 0, 0, 0, 0, 0, 0, 0, 0, 0, 0, 0, 0, 0, 0, 0, 0, 0, 0, 0, 0, 0, 0, 0, 0, 0, 0, 0, 0, 0, 0, 0, 0, 0, 0, 0, 0, 0, 0, 0, 0, 0, 0, 0, 0, 0, 0, 0, 0, 0, 0, 0, 0, 0, 0, 0, 0, 0, 0, 0, 0, 0, 0, 0, 0, 0, 0, 0, 0, 0, 0, 0, 0, 0, 0, 0, 0, 0, 0, 0, 0, 0, 0, 0, 0, 0, 0, 0, 0, 0, 0, 0, 0, 0, 0, 0, 0, 0, 0, 0, 0, 0, 0, 0, 0, 0, 0, 0, 0, 0, 0, 0, 0, 0, 0, 0, 0, 0, 0, 0, 0, 0, 0, 0, 0, 0, 0, 0, 0, 0, 0, 0, 0, 0, 0, 0, 0, 0, 0, 0, 0, 0, 0, 0, 0, 0, 0, 0, 0, 0, 0, 0, 0, 0, 0, 0, 0, 0, 0, 0, 0, 0, 0, 0, 0, 0, 0, 0, 0, 0, 0, 0, 0, 0, 0, 0, 0, 0, 0, 0, 0, 0, 0, 0, 1, 0, 0, 0, 0, 0, 0, 0, 0, 0, 0, 0, 0, 0, 0, 0, 0, 0, 0, 0, 0, 0, 0, 0, 0, 0, 0, 0, 0, 0, 0, 0, 0, 0, 0, 0, 0, 0, 0, 0, 0, 0, 0, 0, 0, 0, 0, 0, 0, 0, 0, 0, 0, 0, 0, 0, 0, 0, 0, 0, 0, 0, 0, 0, 0, 0, 0, 0, 0, 0, 0, 0, 0, 0, 0, 0, 0, 0, 0, 0, 0, 0, 0, 0, 0, 0, 0, 0, 0, 0, 0, 0, 0, 0, 0, 0, 0, 0, 0, 0, 0, 0, 0, 0, 0, 0, 0, 0, 0, 0, 0, 0, 0, 0, 0, 0, 0, 0, 0, 0, 0, 0, 0, 0, 0, 0, 0, 0, 0, 0, 0, 0, 0, 0, 0, 0, 0, 0, 0, 0, 0, 0, 0, 0, 0, 0, 0, 0, 0, 0, 0, 0, 0, 0, 0, 0, 0, 0, 0, 0, 0, 0, 0, 0, 0, 0, 0, 0, 0, 0, 0, 0, 0, 0, 0, 0, 0, 0, 0, 0, 0, 0, 0, 0, 0, 0, 0, 0, 0, 0, 0, 0, 0, 0, 0, 0, 0, 0, 0, 0, 0, 0, 0, 0, 0, 0, 0, 0, 0, 0, 0, 0, 0, 0, 0, 0, 0, 0, 0, 0, 0, 0, 0, 0, 0, 0, 0, 0, 0, 0, 0, 0, 0, 0, 0, 0, 0, 0, 0, 0, 0, 0, 0, 0, 0, 0, 0, 0, 0, 0, 0, 0, 0, 0, 0, 0, 0, 0, 0, 0, 0, 0, 0, 0, 0, 0, 0, 0, 0, 0, 0, 0, 0, 0, 0, 0, 0, 0, 0, 0, 0, 0, 0, 0, 0, 0, 0, 0, 0, 0, 0, 0, 0, 0, 0, 0, 0, 0, 0, 0, 0, 0, 0, 0, 0, 0, 0, 0, 0, 0, 0, 0, 0, 0, 0, 0, 0, 0, 0, 0, 0, 0, 0, 0, 0, 0, 0, 0, 0, 0, 0, 0, 0, 0, 0, 0, 0, 0, 0, 0, 0, 0, 0, 0, 0, 0, 0, 0, 0, 0, 0, 0, 0, 0, 0, 0, 0, 0, 0, 0, 0, 0, 0, 0, 0, 0, 0, 0, 0, 0, 0, 0, 0, 0, 0, 0, 0, 0, 0, 0, 0, 0, 0, 0, 0, 0, 0, 0, 0, 0, 0, 0, 0, 0, 0, 0, 0, 0, 0, 0, 0, 0, 0, 0, 0, 0, 0, 0, 0, 0, 0, 0, 0, 0, 0, 0, 0, 0, 0, 0, 0, 0, 0, 0, 0, 0, 0, 0, 0, 0, 0, 0, 0, 0, 0, 0, 0, 0, 0, 0, 0, 0, 0, 0, 0, 0, 0, 0, 0, 0, 0, 0, 0, 0, 0, 0, 0, 0, 0, 0, 0, 0, 0, 0, 0, 0, 0, 0, 0, 0, 0, 0, 0, 0, 0, 0, 0, 0, 0, 0, 0, 0, 0, 0, 0, 0, 0, 0, 0, 0, 0, 0, 0, 0, 0, 0, 0, 0, 0, 0, 0, 0, 0, 0, 0, 0, 0, 0, 0, 0, 0, 0, 0, 0, 0, 0, 0, 0, 0, 0, 0, 0, 0, 0, 0, 0, 0, 0, 0, 0, 0, 0, 0, 0, 0, 0, 0, 0, 0, 0, 0, 0, 0, 0, 0, 0, 0, 0, 0, 0, 0, 0, 0, 0, 0, 0, 0, 0, 0, 0, 0, 0, 0, 0, 0, 0, 0, 0, 0, 0, 0, 0, 0, 0, 0, 0, 0, 0, 0, 0, 0, 0, 0, 0, 0, 0, 0, 0, 0, 0, 0, 0, 0, 0, 0, 0, 0, 0, 0, 0, 0, 0, 0, 0, 0, 0, 0, 0, 0, 0, 0, 0, 0, 0, 0, 0, 0, 0, 0, 0, 0, 0, 0, 0, 0, 0, 0, 0, 0, 0, 0, 0, 0, 0, 0, 0, 0, 0, 0, 0, 0, 0, 0, 0, 0, 0, 0, 0, 0, 0, 0, 0, 0, 0, 0, 0, 0, 0, 0, 0, 0, 0, 0, 0, 0, 0, 0, 0, 0, 0, 0, 0, 0, 0, 0, 0, 0, 0, 0, 0, 0, 0, 0, 0, 0, 0, 0, 0, 0, 0, 0, 0, 0, 0, 0, 0, 0, 0, 0, 0, 0, 0, 0, 0, 0, 0, 0, 0, 0, 0, 0, 0, 0, 0, 0, 0, 0, 0, 0, 0, 0, 0, 0, 0, 0, 0, 0, 0, 0, 0, 0, 0, 0, 0, 0, 0, 0, 0, 0, 0, 0, 0, 0, 0, 0, 0, 0, 0, 0, 0, 0, 0, 0, 0, 0, 0, 0, 0, 0, 0, 0, 0, 0, 0, 0, 0, 0, 0, 0, 0, 0, 0, 0, 0, 0, 0, 0, 0, 0, 0, 0, 0, 0, 0, 0, 0, 0, 0, 0, 0, 0, 0, 0, 0, 0, 0, 0, 0, 0, 0, 0, 0, 0, 0, 0, 0, 0, 0, 0, 0, 0, 0, 0, 0, 0, 0, 0, 0, 0, 0, 0, 0, 0, 0, 0, 0, 0, 0, 0, 0, 0, 0, 0, 0, 0, 0, 0, 0, 0, 0, 0, 0, 0, 0, 0, 0, 0, 0, 0, 0, 0, 0, 0, 0, 0, 0, 0, 0, 0, 0, 0, 0, 0, 0, 0, 0, 0, 0, 0, 0, 0, 0, 0, 0, 0, 0, 0, 0, 0, 0, 0, 0, 0, 0, 0, 0, 0, 0, 0, 0, 0, 0, 0, 0, 0, 0, 0, 0, 0, 0, 0, 0, 0, 0, 0, 0, 0, 0, 0, 0, 0, 0, 0, 0, 0, 0, 0, 0, 0, 0, 0, 0, 0, 0, 0, 0, 0, 0, 0, 0, 0, 0, 0, 0, 0, 0, 0, 0, 0, 0, 0, 0, 0, 0, 0, 0, 0, 0, 0, 0, 0, 0, 0, 0, 0, 0, 0, 0, 0, 0, 0, 0, 0, 0, 0, 0, 0, 0, 0, 0, 0, 0, 0, 0, 0, 0, 0, 0, 0, 0, 0, 0, 0, 0, 0, 0, 0, 0, 0, 0, 0, 0, 0, 0, 0, 0, 0, 0, 0, 0, 0, 0, 0, 0, 0, 0, 0, 0, 0, 0, 0, 0, 0, 0, 0, 0, 0, 0, 0, 0, 0, 0, 0, 0, 0, 0, 0, 0, 0, 0, 0, 0, 0, 0, 0, 0, 0, 0, 0, 0, 0, 0, 0, 0, 0, 0, 0, 0, 0, 0, 0, 0, 0, 0, 0, 0, 0, 0, 0, 0, 0, 0, 0, 0, 0, 0, 0, 0, 0, 0, 0, 0, 0, 0, 0, 0, 0, 0, 0, 0, 0, 0, 0, 0, 0, 0, 0, 0, 0, 0, 0, 0, 0, 0, 0, 0, 0, 0, 0, 0, 0, 0, 0, 0, 0, 0, 0, 0, 0, 0, 0, 0, 0, 0, 0, 0, 0, 0, 0, 0, 0, 0, 0, 0, 0, 0, 0, 0, 0, 0, 0, 0, 0, 0, 0, 0, 0, 0, 0, 0, 0, 0, 0, 0, 0, 0, 0, 0, 0, 0, 0, 0, 0, 0, 0, 0, 0, 0, 0, 0, 0, 0, 0, 0, 0, 0, 0, 0, 0, 0, 0, 0, 0, 0, 0, 0, 0, 0, 0, 0, 0, 0, 0, 0, 0, 0, 0, 0, 0, 0, 0, 0, 0, 0, 0, 0, 0, 0, 0, 0, 0, 0, 0, 0, 0, 0, 0, 0, 0, 0, 0, 0, 0, 0, 0, 0, 0, 0, 0, 0, 0, 0, 0, 0, 0, 0, 0, 0, 0, 0, 0, 0, 0, 0, 0, 0, 0, 0, 0, 0, 0, 0, 0, 0, 0, 0, 0, 0, 0, 0, 0, 0, 0, 0, 0, 0, 0, 0, 0, 0, 0, 0, 0, 0, 0, 0, 0, 0, 0, 0, 0, 0, 0, 0, 0, 0, 0, 0, 0, 0, 0, 0, 0, 0, 0, 0, 0, 0, 0, 0, 0, 0, 0, 0, 0, 0, 0, 0, 0, 0, 0, 0, 0, 0, 0, 0, 0, 0, 0, 0, 0, 0, 0, 0, 0, 0, 0, 0, 0, 0, 0, 0, 0, 0, 0, 0, 0, 0, 0, 0, 0, 0, 0, 0, 0, 0, 0, 0, 0, 0, 0, 0, 0, 0, 0, 0, 0, 0, 0, 0, 0, 0, 0, 0, 0, 0, 0, 0, 0, 0, 0, 0, 0, 0, 0, 0, 0, 0, 0, 0, 0, 0, 0, 0, 0, 0, 0, 0, 0, 0, 0, 0, 0, 0, 0, 0, 0, 0, 0, 0, 0, 0, 0, 0, 0, 0, 0, 0, 0, 0, 0, 0, 0, 0, 0, 0, 0, 0, 0, 0, 0, 0, 0, 0, 0, 0, 0, 0, 0, 0, 0, 0, 0, 0, 0, 0, 0, 0, 0, 0, 0, 0, 0, 0, 0, 0, 0, 0, 0, 0, 0, 0, 0, 0, 0, 0, 0, 0, 0, 0, 0, 0, 0, 0, 0, 0, 0, 0, 0, 0, 0, 0, 0, 0, 0, 0, 0, 0, 0, 0, 0, 0, 0, 0, 0, 0, 0, 0, 0, 0, 0, 0, 0, 0, 0, 0, 0, 0, 0, 0, 0, 0, 0, 0, 0, 0, 0, 0, 0, 0, 0, 0, 0, 0, 0, 0, 0, 0, 0, 0, 0, 0, 0, 0, 0, 0, 0, 0, 0, 0, 0, 0, 0, 0, 0, 0, 0, 0, 0, 0, 0, 0, 0, 0, 0, 0, 0, 0, 0, 0, 0, 0, 0, 0, 0, 0, 0, 0, 0, 0, 0, 0, 0, 0, 0, 0, 0, 0, 0, 0, 0, 0, 0, 0, 0, 0, 0, 0, 0, 0, 0, 0, 0, 0, 0, 0, 0, 0, 0, 0, 0, 0, 0, 0, 0, 0, 0, 0, 0, 0, 0, 0, 0, 0, 0, 0, 0, 0, 0, 0, 0, 0, 0, 0, 0, 0, 0, 0, 0, 0, 0, 0, 0, 0, 0, 0, 0, 0, 0, 0, 0, 0, 0, 0, 0, 0, 0, 0, 0, 0, 0, 0, 0, 0, 0, 0, 0, 0, 0, 0, 0, 0, 0, 0, 0, 0, 0, 0, 0, 0, 0, 0, 0, 0, 0, 0, 0, 0, 0, 0, 0, 0, 0, 0, 0, 0, 0, 0, 0, 0, 0, 0, 0, 0, 0, 0, 0, 0, 0, 0, 0, 0, 0, 0, 0, 0, 0, 0, 0, 0, 0, 0, 0, 0, 0, 0, 0, 0, 0, 0, 0, 0, 0, 0, 0, 0, 0, 0, 0, 0, 0, 0, 0, 0, 0, 0, 0, 0, 0, 0, 0, 0, 0, 0, 0, 0, 0, 0, 0, 0, 0, 0, 0, 0, 0, 0, 0, 0, 0, 0, 0, 0, 0, 0, 0, 0, 0, 0, 0, 0, 0, 0, 0, 0, 0, 0, 0, 0, 0, 0, 0, 0, 0, 0, 0, 0, 0, 0, 0, 0, 0, 0, 0, 0, 0, 0, 0, 0, 0, 0, 0, 0, 0, 0, 0, 0, 0, 0, 0, 0, 0, 0, 0, 0, 0, 0, 0, 0, 0, 0, 0, 0, 0, 0, 0, 0, 0, 0, 0, 0, 0, 0, 0, 0, 0, 0, 0, 0, 0, 0, 0, 0, 0, 0, 0, 0, 0, 0, 0, 0, 0, 0, 0, 0, 0, 0, 0, 0, 0, 0, 0, 0, 0, 0, 0, 0, 0, 0, 0, 0, 0, 0, 0, 0, 0, 0, 0, 0, 0, 0, 0, 0, 0, 0, 0, 0, 0, 0, 0, 0, 0, 0, 0, 0, 0, 0, 0, 0, 0, 0, 0, 0, 0, 0, 0, 0, 0, 0, 0, 0, 0, 0, 0, 0, 0, 0, 0, 0, 0, 0, 0, 0, 0, 0, 0, 0, 0, 0, 0, 0, 0, 0, 0, 0, 0, 0, 0, 0, 0, 0, 0, 0, 0, 0, 0, 0, 0, 0, 0, 0, 0, 0, 0, 0, 0, 0, 0, 0, 0, 0, 0, 0, 0, 0, 0, 0, 0, 0, 0, 0, 0, 0, 0, 0, 0, 0, 0, 0, 0, 0, 0, 0, 0, 0, 0, 0, 0, 0, 0, 0, 0, 0, 0, 0, 0, 0, 0, 0, 0, 0, 0, 0, 0, 0, 0, 0, 0, 0, 0, 0, 0, 0, 0, 0, 0, 0, 0, 0, 0, 0, 0, 0, 0, 0, 0, 0, 0, 0, 0, 0, 0, 0, 0, 0, 0, 0, 0, 0, 0, 0, 0, 0, 0, 0, 0, 0, 0, 0, 0, 0, 0, 0, 0, 0, 0, 0, 0, 0, 0, 0, 0, 0, 0, 0, 0, 0, 0, 0, 0, 0, 0, 0, 0, 0, 0, 0, 0, 0, 0, 0, 0, 0, 0, 0, 0, 0, 0, 0, 0, 0, 0, 0, 0, 0, 0, 0, 0, 0, 0, 0, 0, 0, 0, 0, 0, 0, 0, 0, 0, 0, 0, 0, 0, 0, 0, 0, 0, 0, 0, 0, 0, 0, 0, 0, 0, 0, 0, 0, 0, 0, 0, 0, 0, 0, 0, 0, 0, 0, 0, 0, 0, 0, 0, 0, 0, 0, 0, 0, 0, 0, 0, 0, 0, 0, 0, 0, 0, 0, 0, 0, 0, 0, 0, 0, 0, 0, 0, 0, 0, 0, 0, 0, 0, 0, 0, 0, 0, 0, 0, 0, 0, 0, 0, 0, 0, 0, 0, 0, 0, 0, 0, 0, 0, 0, 0, 0, 0, 0, 0, 0, 0, 0, 0, 0, 0, 0, 0, 0, 0, 0, 0, 0, 0, 0, 0, 0, 0, 0, 0, 0, 0, 0, 0, 0, 0, 0, 0, 0, 0, 0, 0, 0, 0, 0, 0, 0, 0, 0, 0, 0, 0, 0, 0, 0, 0, 0, 0, 0, 0, 0, 0, 0, 0, 0, 0, 0, 0, 0, 0, 0, 0, 0, 0, 0, 0, 0, 0, 0, 0, 0, 0, 0, 0, 0, 0, 0, 0, 0, 0, 0, 0, 0, 0, 0, 0, 0, 0, 0, 0, 0, 0, 0, 0, 0, 0, 0, 0, 0, 0, 0, 0, 0, 0, 0, 0, 0, 0, 0, 0, 0, 0, 0, 0, 0, 0, 0, 0, 0, 0, 0, 0, 0, 0, 0, 0, 0, 0, 0, 0, 0, 0, 0, 0, 0, 0, 0, 0, 0, 0, 0, 0, 0, 0, 0, 0, 0, 0, 0, 0, 0, 0, 0, 0, 0, 0, 0, 0, 0, 0, 0, 0, 0, 0, 0, 0, 0, 0, 0, 0, 0, 0, 0, 0, 0, 0, 0, 0, 0, 0, 0, 0, 0, 0, 0, 0, 0, 0, 0, 0, 0, 0, 0, 0, 0, 0, 0, 0, 0, 0, 0, 0, 0, 0, 0, 0, 0, 0, 0, 0, 0, 0, 0, 0, 0, 0, 0, 0, 0, 0, 0, 0, 0, 0, 0, 0, 0, 0, 0, 0, 0, 0, 0, 0, 0, 0, 0, 0, 0, 0, 0, 0, 0, 0, 0, 0, 0, 0, 0, 0, 0, 0, 0, 0, 0, 0, 0, 0, 0, 0, 0, 0, 0, 0, 0, 0, 0, 0, 0, 0, 0, 0, 0, 0, 0, 0, 0, 0, 0, 0, 0, 0, 0, 0, 0, 0, 0, 0, 0, 0, 0, 0, 0, 0, 0, 0, 0, 0, 0, 0, 0, 0, 0, 0, 0, 0, 0, 0, 0, 0, 0, 0, 0, 0, 0, 0, 0, 0, 0, 0, 0, 0, 0, 0, 0, 0, 0, 0, 0, 0, 0, 0, 0, 0, 0, 0, 0, 0, 0, 0, 0, 0, 0, 0, 0, 0, 0, 0, 0, 0, 0, 0, 0, 0, 0, 0, 0, 0, 0, 0, 0, 0, 0, 0, 0, 0, 0, 0, 0, 0, 0, 0, 0, 0, 0, 0, 0, 0, 0, 0, 0, 0, 0, 0, 0, 0, 0, 0, 0, 0, 0, 0, 0, 0, 0, 0, 0, 0, 0, 0, 0, 0, 0, 0, 0, 0, 0, 0, 0, 0, 0, 0, 0, 0, 0, 0, 0, 0, 0, 0, 0, 0, 0, 0, 0, 0, 0, 0, 0, 0, 0, 0, 0, 0, 0, 0, 0, 0, 0, 0, 0, 0, 0, 0, 0, 0, 0, 0, 0, 0, 0, 0, 0, 0, 0, 0, 0, 0, 0, 0, 0, 0, 0, 0, 0, 0, 0, 0, 0, 0, 0, 0, 0, 0, 0, 0, 0, 0, 0, 0, 0, 0, 0, 0, 0, 0, 0, 0, 0, 0, 0, 0, 0, 0, 0, 0, 0, 0, 0, 0, 0, 0, 0, 0, 0, 0, 0, 0, 0, 0, 0, 0, 0, 0, 0, 0, 0, 0, 0, 0, 0, 0, 0, 0, 0, 0, 0, 0, 0, 0, 0, 0, 0, 0, 0, 0, 0, 0, 0, 0, 0, 0, 0, 0, 0, 0, 0, 0, 0, 0, 0, 0, 0, 0, 0, 0, 0, 0, 0, 0, 0, 0, 0, 0, 0, 0, 0, 0, 0, 0, 0, 0, 0, 0, 0, 0, 0, 0, 0, 0, 0, 0, 0, 0, 0, 0, 0, 0, 0, 0, 0, 0, 0, 0, 0, 0, 0, 0, 0, 0, 0, 0, 0, 0, 0, 0, 0, 0, 0, 0, 0, 0, 0, 0, 0, 0, 0, 0, 0, 0, 0, 0, 0, 0, 0, 0, 0, 0, 0, 0, 0, 0, 0, 0, 0, 0, 0, 0, 0, 0, 0, 0, 0, 0, 0, 0, 0, 0, 0, 0, 0, 0, 0, 0, 0, 0, 0, 0, 0, 0, 0, 0, 0, 0, 0, 0, 0, 0, 0, 0, 0, 0, 0, 0, 0, 0, 0, 0, 0, 0, 0, 0, 0, 0, 0, 0, 0, 0, 0, 0, 0, 0, 0, 0, 0, 0, 0, 0, 0, 0, 0, 0, 0, 0, 0, 0, 0, 0, 0, 0, 0, 0, 0, 0, 0, 0, 0, 0, 0, 0, 0, 0, 0, 0, 0, 0, 0, 0, 0, 0, 0, 0, 0, 0, 0, 0, 0, 0, 0, 0, 0, 0, 0, 0, 0, 0, 0, 0, 0, 0, 0, 0, 0, 0, 0, 0, 0, 0, 0, 0, 0, 0, 0, 0, 0, 0, 0, 0, 0, 0, 0, 0, 0, 0, 0, 0, 0, 0, 0, 0, 0, 0, 0, 0, 0, 0, 0, 0, 0, 0, 0, 0, 0, 0, 0, 0, 0, 0, 0, 0, 0, 0, 0, 0, 0, 0, 0, 0, 0, 0, 0, 0, 0, 0, 0, 0, 0, 0, 0, 0, 0, 0, 0, 0, 0, 0, 0, 0, 0, 0, 0, 0, 0, 0, 0, 0, 0, 0, 0, 0, 0, 0, 0, 0, 0, 0, 0, 0, 0, 0, 0, 0, 0, 0, 0, 0, 0, 0, 0, 0, 0, 0, 0, 0, 0, 0, 0, 0, 0, 0, 0, 0, 0, 0, 0, 0, 0, 0, 0, 0, 0, 0, 0, 0, 0, 0, 0, 0, 0, 0, 0, 0, 0, 0, 0, 0, 0, 0, 0, 0, 0, 0, 0, 0, 0, 0, 0, 0, 0, 0, 0, 0, 0, 0, 0, 0, 0	0.2062916, 0.5518673, 0.47549623, 0.42274198, 0.5702225, 0.49577647, 0.3769429, 0.62180436, 0.530601, 0.59343624, 0.37156335, 0.5322344, 0.40221125, 0.6143152, 0.35104412, 0.46739787, 0.53196824, 0.3531261, 0.46499234, 0.43153387, 0.43610486, 0.6507782, 0.46897253, 0.61646754, 0.5203661, 0.55475223, 0.32630557, 0.64259785, 0.54616797, 0.426143, 0.5089711, 0.55959594, 0.5369587, 0.45439872, 0.5025898, 0.43421564, 0.5452339, 0.5264379, 0.47703403, 0.6472695, 0.48094517, 0.29850128, 0.59647113, 0.30901447, 0.46280903, 0.56653404, 0.537017, 0.4185745, 0.58427477, 0.55868435, 0.5079939, 0.44511348, 0.44525647, 0.48694867, 0.33730572, 0.45609093, 0.50493634, 0.38635105, 0.2573834, 0.5276314, 0.43996996, 0.66301566, 0.5644347, 0.3935998, 0.37470478, 0.6194906, 0.38915378, 0.15873143, 0.5136143, 0.46427554, 0.601772, 0.29619282, 0.71900654, 0.38934153, 0.17062408, 0.6579052, 0.6004025, 0.22138755, 0.39810124, 0.6393417, 0.44718686, 0.5679817, 0.6691165, 0.33114642, 0.39691257, 0.47704262, 0.38763958, 0.46927094, 0.40517592, 0.46946734, 0.66599417, 0.5686679, 0.59026545, 0.52455425, 0.233164, 0.5365987, 0.3664492, 0.57742727, 0.50383395, 0.25508255, 0.36573213, 0.37804145, 0.41757616, 0.55782086, 0.3541459, 0.36062598, 0.52648914, 0.6104137, 0.69170517, 0.40946436, 0.529553, 0.5515486, 0.5126196, 0.351361, 0.6382191, 0.41244635, 0.4722887, 0.40332708, 0.46242318, 0.39883155, 0.4692789, 0.43738073, 0.39381975, 0.4033966, 0.5169025, 0.7087682, 0.47050858, 0.44635, 0.36710215, 0.57691634, 0.44562697, 0.33863124, 0.51502246, 0.43434924, 0.5800659, 0.5306438, 0.46118888, 0.5222168, 0.4748904, 0.3064371, 0.47843915, 0.40103287, 0.5199214, 0.33855638, 0.40760413, 0.72677773, 0.42688102, 0.4990135, 0.62469757, 0.43946704, 0.5957689, 0.632753, 0.5411893, 0.642114, 0.4689423, 0.5705012, 0.3456902, 0.66875637, 0.62167233, 0.3016865, 0.39278373, 0.639208, 0.36571974, 0.56095314, 0.41142082, 0.36636806, 0.5560487, 0.41285342, 0.6021451, 0.5687463, 0.4066585, 0.41808653, 0.48324266, 0.5600924, 0.6884962, 0.38420612, 0.49444824, 0.71263915, 0.55355495, 0.43065628, 0.49301058, 0.62664866, 0.5066149, 0.5421761, 0.41455093, 0.6043008, 0.38083357, 0.40502423, 0.47207052, 0.51930666, 0.5571159, 0.38046044, 0.55439824, 0.4507301, 0.58102053, 0.5101737, 0.17382804, 0.52705324, 0.48741096, 0.41094565, 0.47343746, 0.47801766, 0.45426774, 0.467124, 0.3529671, 0.21205342, 0.53144836, 0.69459, 0.47702155, 0.46499723, 0.5850473, 0.36368832, 0.38292012, 0.56847906, 0.6468665, 0.57794243, 0.5612232, 0.49998307, 0.34191823, 0.50122386, 0.61458075, 0.303917, 0.5547231, 0.5182482, 0.2864215, 0.45415443, 0.40177336, 0.56128067, 0.45431438, 0.4950489, 0.37726203, 0.48067206, 0.55982274, 0.5362633, 0.37406594, 0.6276382, 0.6878239, 0.35151616, 0.36386833, 0.37817976, 0.39854002, 0.5059923, 0.7184407, 0.6469844, 0.32351422, 0.52946985, 0.48644584, 0.43862733, 0.4473146, 0.40256938, 0.39154238, 0.5377119, 0.41036266, 0.31459042, 0.4649722, 0.35323524, 0.48123732, 0.3580172, 0.64379233, 0.32795206, 0.506675, 0.575342, 0.52686536, 0.55138075, 0.54549026, 0.45399648, 0.56740826, 0.25055918, 0.44408545, 0.36257857, 0.5031913, 0.5060524, 0.3169838, 0.4643351, 0.6172861, 0.3967492, 0.3579627, 0.50032365, 0.375349, 0.66417986, 0.4461174, 0.50760835, 0.6392055, 0.5846628, 0.60651505, 0.48293644, 0.4573049, 0.37042946, 0.5078064, 0.45582026, 0.61128885, 0.53704166, 0.54503995, 0.46395054, 0.59489644, 0.3212762, 0.38593233, 0.43178624, 0.3446563, 0.5396406, 0.50174314, 0.36506805, 0.39196855, 0.47259483, 0.42696053, 0.560917, 0.48465768, 0.4943812, 0.3363368, 0.34984553, 0.48207316, 0.4623146, 0.45272416, 0.47588745, 0.5158656, 0.52169836, 0.5656085, 0.4504857, 0.40264505, 0.5434888, 0.28033167, 0.5021381, 0.5629977, 0.58221275, 0.47050065, 0.38628656, 0.58378243, 0.65497273, 0.56149733, 0.29536444, 0.58518857, 0.42494544, 0.54242975, 0.5262377, 0.5129138, 0.37013194, 0.46460184, 0.453933, 0.73351586, 0.43092036, 0.51826274, 0.46547326, 0.38360986, 0.5183691, 0.41248703, 0.44529733, 0.5746747, 0.65940326, 0.56818837, 0.4829236, 0.54909956, 0.51426286, 0.5100447, 0.44070044, 0.4690458, 0.5544258, 0.35532206, 0.43040752, 0.43121848, 0.5273163, 0.466609, 0.39665183, 0.4766162, 0.4415923, 0.52120936, 0.6433827, 0.56908834, 0.57395154, 0.5109645, 0.5845829, 0.40825066, 0.6287979, 0.50955665, 0.37398916, 0.46224362, 0.4270166, 0.4939054, 0.29499128, 0.3722834, 0.43813723, 0.42411178, 0.47914505, 0.5086197, 0.36044288, 0.44873327, 0.53773206, 0.465983, 0.46026844, 0.51393604, 0.38637954, 0.5167696, 0.55883276, 0.52724236, 0.52939785, 0.4606095, 0.47725588, 0.40568155, 0.4847808, 0.44583693, 0.4776159, 0.45477343, 0.44997033, 0.5112723, 0.57786155, 0.5236412, 0.39441305, 0.4755003, 0.38007426, 0.5518844, 0.4505713, 0.42026097, 0.47469044, 0.5760249, 0.51604986, 0.58124375, 0.39686114, 0.34920874, 0.56124514, 0.38514382, 0.39599696, 0.3561823, 0.63561916, 0.49391118, 0.44563764, 0.4568563, 0.6924656, 0.51915956, 0.5743613, 0.34428495, 0.43077388, 0.44932485, 0.5304044, 0.5762713, 0.5241154, 0.46227202, 0.40314817, 0.5591654, 0.3733297, 0.3736108, 0.4332928, 0.46107, 0.54623365, 0.30562353, 0.25924483, 0.47945738, 0.49792975, 0.3384857, 0.47967997, 0.54145736, 0.3143085, 0.48177034, 0.40171418, 0.5130664, 0.44609126, 0.46150756, 0.62866926, 0.38082764, 0.38726914, 0.53941774, 0.49519682, 0.45880675, 0.51361835, 0.41073522, 0.3327971, 0.36993957, 0.6054107, 0.4086105, 0.4479094, 0.35195196, 0.52855104, 0.50944483, 0.5106767, 0.64946496, 0.43146992, 0.57681334, 0.48128206, 0.43773133, 0.14631958, 0.42166695, 0.57198536, 0.46228772, 0.5151882, 0.363655, 0.5510893, 0.49714455, 0.49472633, 0.37272906, 0.5999657, 0.5142714, 0.43625492, 0.31597814, 0.4120291, 0.52586365, 0.22826281, 0.39963666, 0.35542482, 0.6112889, 0.5758978, 0.3310657, 0.6416116, 0.59163386, 0.5058177, 0.44040745, 0.42122602, 0.5559694, 0.5584873, 0.59939355, 0.59054977, 0.5057875, 0.38738075, 0.50174767, 0.5047723, 0.33533874, 0.5378024, 0.31679854, 0.38416332, 0.47490987, 0.41398492, 0.51667243, 0.6385977, 0.24853034, 0.3401456, 0.48892698, 0.35537916, 0.4599212, 0.38633317, 0.45765123, 0.5422988, 0.44479856, 0.46690255, 0.49812317, 0.5633434, 0.48505592, 0.35107702, 0.4940005, 0.55833185, 0.49151617, 0.44903374, 0.5828911, 0.42921662, 0.41690516, 0.3875622, 0.43866062, 0.42594966, 0.48326454, 0.36790597, 0.5634551, 0.42411432, 0.5594562, 0.61846447, 0.4261456, 0.41298088, 0.44988766, 0.46358624, 0.370665, 0.5085062, 0.42641997, 0.53617054, 0.37070897, 0.50275964, 0.40196592, 0.5070276, 0.30051193, 0.55114686, 0.48574543, 0.46209326, 0.48599654, 0.4721465, 0.5185901, 0.40776747, 0.30017188, 0.47546512, 0.58751494, 0.4871265, 0.44269252, 0.64010286, 0.5838665, 0.35474896, 0.6163986, 0.3370883, 0.4566185, 0.46577343, 0.38522643, 0.4193047, 0.52067804, 0.44745117, 0.54906857, 0.5485422, 0.45342073, 0.42616254, 0.44873366, 0.5863638, 0.5012043, 0.5087919, 0.54790026, 0.33420736, 0.52780634, 0.34083664, 0.57765096, 0.3241112, 0.5893721, 0.47531834, 0.50426924, 0.49808797, 0.5294078, 0.43658638, 0.63240486, 0.2953689, 0.49684042, 0.6038774, 0.431067, 0.678854, 0.5571135, 0.1943616, 0.37341586, 0.47535402, 0.6905835, 0.39429614, 0.34294862, 0.51089597, 0.34380737, 0.4819908, 0.5814723, 0.4013056, 0.52515304, 0.63111186, 0.6883441, 0.43100572, 0.39208564, 0.49540305, 0.4525661, 0.37061065, 0.33892554, 0.4727768, 0.54191095, 0.43760133, 0.43865174, 0.59920335, 0.51021725, 0.5438283, 0.6711731, 0.34355524, 0.37418664, 0.45436317, 0.3952859, 0.40566048, 0.5185746, 0.52039385, 0.57282764, 0.5213362, 0.429949, 0.65189046, 0.48950052, 0.41940957, 0.35432804, 0.5392041, 0.3525336, 0.34698766, 0.3803298, 0.59103256, 0.40776125, 0.5005278, 0.30885288, 0.32416, 0.6874415, 0.4521823, 0.5239649, 0.29653114, 0.5532893, 0.49748954, 0.32006598, 0.57080233, 0.27575257, 0.38863236, 0.37308162, 0.6220137, 0.5766721, 0.54752135, 0.3194971, 0.43518215, 0.42819077, 0.43214393, 0.55104494, 0.48952025, 0.5425867, 0.4756404, 0.42076153, 0.3629716, 0.40599257, 0.44171467, 0.5067233, 0.40706053, 0.5470951, 0.3336537, 0.2817282, 0.44138175, 0.5798191, 0.45773274, 0.61887187, 0.4730513, 0.61476326, 0.31579363, 0.49578366, 0.40033597, 0.48187318, 0.4151825, 0.56872916, 0.43747482, 0.36739838, 0.40564436, 0.3037755, 0.5325165, 0.40525088, 0.37694916, 0.52483946, 0.6529609, 0.46847835, 0.6314427, 0.51183057, 0.4724586, 0.43737143, 0.5380596, 0.41109753, 0.40157312, 0.4972798, 0.6966902, 0.45262557, 0.40398675, 0.37919155, 0.45097128, 0.54041153, 0.56150186, 0.58214843, 0.42890877, 0.40578875, 0.52015936, 0.505478, 0.48085976, 0.42757478, 0.44984555, 0.4208694, 0.3633547, 0.5308924, 0.37736887, 0.5121523, 0.52378255, 0.4083538, 0.47001606, 0.5185987, 0.63158953, 0.438551, 0.47215194, 0.37900192, 0.51030016, 0.69082975, 0.36349827, 0.35250932, 0.49234444, 0.65059537, 0.46993083, 0.5400151, 0.5428841, 0.42870528, 0.40350628, 0.42241254, 0.37849253, 0.6019134, 0.51326346, 0.40946078, 0.29895362, 0.43932047, 0.31841093, 0.44960484, 0.50063354, 0.5607026, 0.34567666, 0.45695224, 0.29217237, 0.59112626, 0.5989727, 0.34529185, 0.50349796, 0.36852685, 0.30234852, 0.63428134, 0.4864219, 0.51426363, 0.47901458, 0.3782286, 0.6244923, 0.46373233, 0.44309744, 0.5698664, 0.5412606, 0.49492207, 0.3629134, 0.52433044, 0.59063923, 0.38331077, 0.52041906, 0.41499275, 0.5660634, 0.5763997, 0.36544093, 0.46077603, 0.50920165, 0.48251572, 0.40232262, 0.44548815, 0.56291354, 0.5485834, 0.42583585, 0.21730228, 0.52287257, 0.45591927, 0.39633793, 0.4068521, 0.30889696, 0.46651238, 0.5426692, 0.43074298, 0.5101235, 0.4178297, 0.5442545, 0.42361507, 0.46203667, 0.46153122, 0.5487879, 0.56635123, 0.44700986, 0.41497284, 0.40200505, 0.48936287, 0.48637453, 0.51407945, 0.4802354, 0.53065884, 0.43533325, 0.6048663, 0.6003293, 0.4100719, 0.5067116, 0.3483524, 0.46948403, 0.47763616, 0.37935886, 0.4342526, 0.411033, 0.5409812, 0.473284, 0.47555977, 0.64199525, 0.4716746, 0.5040623, 0.48452035, 0.31476387, 0.569883, 0.418372, 0.62423104, 0.43150893, 0.37943482, 0.42118382, 0.2875788, 0.42288104, 0.5187006, 0.5522213, 0.56109333, 0.5029603, 0.48921657, 0.50435716, 0.37509537, 0.3627964, 0.30086213, 0.520113, 0.56799424, 0.39624274, 0.6051618, 0.475458, 0.5943569, 0.2872365, 0.3713784, 0.387592, 0.50304407, 0.395395, 0.505761, 0.53323096, 0.44950962, 0.3902933, 0.48167333, 0.41610637, 0.4837947, 0.58758146, 0.47080678, 0.5237063, 0.32926145, 0.44569406, 0.4371861, 0.6138031, 0.4317395, 0.46815997, 0.43378073, 0.5868634, 0.469065, 0.41246137, 0.6306059, 0.44313106, 0.40481073, 0.46374136, 0.37382358, 0.4327429, 0.49577528, 0.5133421, 0.6900711, 0.29773936, 0.3956352, 0.47554773, 0.56777495, 0.5314101, 0.41314822, 0.33052668, 0.6001805, 0.43387944, 0.5717691, 0.44314265, 0.47378293, 0.3881801, 0.4412331, 0.54474217, 0.43417105, 0.5972274, 0.52036285, 0.30673638, 0.49509725, 0.53875744, 0.535347, 0.5693673, 0.22507302, 0.6241628, 0.36741072, 0.39210838, 0.5261313, 0.36492425, 0.5311313, 0.618524, 0.18219946, 0.40966463, 0.48089194, 0.53865373, 0.56243867, 0.48962966, 0.36420336, 0.43123713, 0.39699537, 0.6302571, 0.3603365, 0.48544264, 0.3884651, 0.46896085, 0.43645602, 0.52165735, 0.5135698, 0.37007067, 0.46302447, 0.46156463, 0.45979398, 0.44123045, 0.628299, 0.47831255, 0.49688435, 0.48929533, 0.42187953, 0.53655034, 0.58403105, 0.41774854, 0.39800823, 0.42811003, 0.60372764, 0.47664246, 0.52602136, 0.5651472, 0.5360135, 0.6533159, 0.44526204, 0.44555825, 0.67820376, 0.36044198, 0.3523252, 0.50128686, 0.7299894, 0.5243015, 0.61921036, 0.46999225, 0.33994168, 0.46992168, 0.48510283, 0.5732477, 0.4518458, 0.47805446, 0.34910128, 0.48888072, 0.40135264, 0.45965895, 0.4167257, 0.37892237, 0.4881783, 0.42246, 0.5541669, 0.39806834, 0.29430968, 0.34270746, 0.59401333, 0.4077467, 0.56300104, 0.6255306, 0.5317279, 0.39867243, 0.6215684, 0.4690098, 0.5288082, 0.6089948, 0.45252243, 0.4064373, 0.5812434, 0.5326232, 0.4240108, 0.36718646, 0.71763813, 0.3730763, 0.4898776, 0.59095764, 0.47505516, 0.70036614, 0.51862466, 0.49238867, 0.48590803, 0.42529958, 0.44135332, 0.51779085, 0.4914503, 0.4889566, 0.61463225, 0.60092986, 0.5362568, 0.3952106, 0.48706117, 0.5120107, 0.41019034, 0.5751811, 0.54796994, 0.4164672, 0.5060563, 0.51643157, 0.27347526, 0.4441382, 0.48150283, 0.41863123, 0.45113167, 0.63611037, 0.52726907, 0.5108245, 0.31310064, 0.5508352, 0.45116884, 0.61064017, 0.62717754, 0.5962535, 0.40528098, 0.53669375, 0.3366351, 0.52492964, 0.48634952, 0.42779073, 0.62511027, 0.51468164, 0.34797192, 0.37900916, 0.41298646, 0.7238527, 0.38031322, 0.46635666, 0.61170197, 0.4662834, 0.3287148, 0.38832003, 0.5638863, 0.4173575, 0.54538125, 0.37477913, 0.3879413, 0.54795444, 0.5733961, 0.47638488, 0.38281122, 0.40492696, 0.4752841, 0.6140971, 0.38113493, 0.60714054, 0.40357408, 0.5458702, 0.39683953, 0.4065163, 0.31724423, 0.4351666, 0.50779516, 0.6038024, 0.28693604, 0.462372, 0.49472094, 0.68588054, 0.37701106, 0.44890207, 0.39749584, 0.5932649, 0.46056286, 0.5535961, 0.4579269, 0.48574662, 0.6345658, 0.48824415, 0.54672784, 0.5739061, 0.36607474, 0.4577806, 0.5555838, 0.5185389, 0.546108, 0.42408618, 0.31684467, 0.42071074, 0.30690628, 0.55176216, 0.4404437, 0.61422193, 0.55629444, 0.4781696, 0.28706723, 0.5701238, 0.41283208, 0.35248178, 0.44758382, 0.48572198, 0.54484874, 0.4975063, 0.54474944, 0.5098916, 0.4487412, 0.3911247, 0.42413574, 0.4891959, 0.45271784, 0.37576103, 0.5644771, 0.47723523, 0.42325038, 0.5378649, 0.58126634, 0.27353215, 0.44101, 0.62354964, 0.6138648, 0.48523027, 0.28046298, 0.48645717, 0.49771222, 0.35346577, 0.45912665, 0.41441402, 0.5498735, 0.44238463, 0.5876981, 0.5898948, 0.4545587, 0.4843563, 0.47890586, 0.43636116, 0.4980765, 0.56599367, 0.6520438, 0.23750421, 0.4160842, 0.6677512, 0.5412961, 0.5988581, 0.4390583, 0.41402382, 0.5313456, 0.4215786, 0.3936944, 0.44560066, 0.42139632, 0.64180803, 0.60359496, 0.5261749, 0.6643399, 0.48989376, 0.42511195, 0.4673459, 0.51484007, 0.47366047, 0.43625873, 0.5997151, 0.56445473, 0.6774851, 0.47946635, 0.4454929, 0.40525836, 0.3645099, 0.56857985, 0.4618755, 0.403207, 0.58964777, 0.5931695, 0.37601262, 0.30571255, 0.52724046, 0.4851517, 0.40746203, 0.6155637, 0.49837646, 0.6012045, 0.5871461, 0.42695338, 0.39806557, 0.36294708, 0.5668373, 0.5401869, 0.41492623, 0.5130161, 0.48492283, 0.5313019, 0.4447897, 0.45213795, 0.395738, 0.65638757, 0.29740414, 0.5618012, 0.36723033, 0.35192665, 0.4232389, 0.37689644, 0.5864333, 0.4313468, 0.5060583, 0.46754432, 0.528983, 0.41934142, 0.38548192, 0.20926884, 0.34641665, 0.38659272, 0.57148325, 0.5127267, 0.44459587, 0.40921846, 0.46071273, 0.54975307, 0.35078996, 0.41645083, 0.518528, 0.46172047, 0.37414074, 0.34903315, 0.34707135, 0.5440553, 0.4045145, 0.5160886, 0.55645704, 0.43707982, 0.538282, 0.48756886, 0.5392226, 0.45004654, 0.44225383, 0.5971967, 0.5400537, 0.5806634, 0.51782095, 0.56883353, 0.5735358, 0.38295874, 0.687808, 0.34853086, 0.46984538, 0.31940618, 0.4267307, 0.36756676, 0.48589492, 0.574849, 0.38786316, 0.4453249, 0.50983775, 0.37157995, 0.44609046, 0.5581549, 0.5252129, 0.50502616, 0.4541084, 0.3756757, 0.5370677, 0.46216336, 0.4476737, 0.49551797, 0.4320682, 0.37371698, 0.48021087, 0.536925, 0.39312822, 0.34493083, 0.4434417, 0.38519496, 0.50256425, 0.41968283, 0.3993054, 0.3806892, 0.58919895, 0.6678947, 0.35625252, 0.55678767, 0.6252976, 0.56683147, 0.38176626, 0.53272045, 0.19439133, 0.61311233, 0.36932153, 0.40849337, 0.31879014, 0.4162445, 0.49499187, 0.5680788, 0.45252198, 0.3565843, 0.49370575, 0.4507864, 0.37793612, 0.5195582, 0.3574341, 0.45782128, 0.59323865, 0.43940574, 0.28014174, 0.5178773, 0.47114176, 0.37133956, 0.43258968, 0.45196015, 0.4094162, 0.48848605, 0.6225193, 0.38948828, 0.7159517, 0.3595989, 0.60347974, 0.3716826, 0.6862351, 0.5128045, 0.49761647, 0.44881997, 0.27327266, 0.42150268, 0.5951368, 0.45852032, 0.48526588, 0.25998262, 0.5742165, 0.49130812, 0.29701844, 0.47867027, 0.5282732, 0.51674956, 0.6706457, 0.5200405, 0.44087464, 0.39980376, 0.41605753, 0.29649505, 0.582688, 0.54360557, 0.28045958, 0.3435124, 0.68352675, 0.42871967, 0.41075903, 0.61557025, 0.47781086, 0.4534603, 0.46665567, 0.5478104, 0.5376745, 0.40288138, 0.5853119, 0.33094206, 0.6267145, 0.431077, 0.466822, 0.56152034, 0.48303652, 0.433808, 0.42965478, 0.58548987, 0.4025848, 0.27326587, 0.35479373, 0.39385605, 0.4440097, 0.3547601, 0.3725513, 0.48168808, 0.37475127, 0.40079957, 0.38894072, 0.61619914, 0.5148952, 0.59373015, 0.4841965, 0.54664934, 0.50944203, 0.3819155, 0.66766036, 0.42466897, 0.40862712, 0.5100385, 0.5763875, 0.5485632, 0.50513905, 0.44995156, 0.40355903, 0.3857247, 0.6062169, 0.5704867, 0.5118255, 0.6340855, 0.5384904, 0.57479763, 0.48031583, 0.5554878, 0.50711346, 0.6492902, 0.44901556, 0.6454011, 0.48651475, 0.35578313, 0.51422805, 0.45081162, 0.44415197, 0.44226688, 0.44648147, 0.5089851, 0.5428279, 0.3609359, 0.41146088, 0.33558226, 0.5911836, 0.3589705, 0.53111804, 0.74003947, 0.3875173, 0.40007082, 0.54377747, 0.4553823, 0.37154612, 0.48854503, 0.40534267, 0.49102125, 0.49367714, 0.49796644, 0.60884106, 0.5905063, 0.3685448, 0.45172366, 0.5153124, 0.40060312, 0.43459597, 0.4689557, 0.52927893, 0.29071218, 0.46820077, 0.6021625, 0.5089812, 0.42322978, 0.49145395, 0.50113904, 0.38214558, 0.4470354, 0.34786588, 0.58805525, 0.4481278, 0.48514834, 0.4886078, 0.44041735, 0.4781372, 0.38159823, 0.42592555, 0.36601266, 0.34409004, 0.36293206, 0.59861386, 0.47034827, 0.5356487, 0.5776733, 0.3890689, 0.63459235, 0.41262665, 0.48281655, 0.36419278, 0.4855834, 0.42324957, 0.4268322, 0.6944114, 0.6554866, 0.4986449, 0.336956, 0.443602, 0.3055807, 0.31082934, 0.4726324, 0.43266073, 0.4970464, 0.40930825, 0.49794897, 0.36357924, 0.54618186, 0.40099025, 0.548566, 0.41260546, 0.3000051, 0.42330527, 0.37242243, 0.38508672, 0.41490173, 0.4820041, 0.3975019, 0.41133085, 0.44292277, 0.47701225, 0.52691156, 0.4720203, 0.30253613, 0.34063354, 0.44918904, 0.34542492, 0.5563148, 0.5419708, 0.42358392, 0.60072887, 0.39055243, 0.50836885, 0.6045527, 0.34580892, 0.5498989, 0.3538882, 0.5087223, 0.4494419, 0.30749077, 0.5746951, 0.30755988, 0.44947892, 0.51648414, 0.46030086, 0.38356987, 0.28734642, 0.4792262, 0.37365618, 0.4960938, 0.55478287, 0.6510164, 0.4854846, 0.3999502, 0.6193634, 0.36139184, 0.51845205, 0.4022932, 0.27005702, 0.5581501, 0.46666336, 0.36158365, 0.53746116, 0.2320803, 0.57297665, 0.55248064, 0.46506053, 0.5029759, 0.5332488, 0.52882624, 0.47920698, 0.49794826, 0.4447115, 0.4029653, 0.3863172, 0.65507776, 0.4046088, 0.55524236, 0.5340886, 0.48873466, 0.5426708, 0.5475805, 0.44102854, 0.5660831, 0.41481286, 0.4437169, 0.40601224, 0.45224658, 0.45609373, 0.43985915, 0.5166339, 0.4230621, 0.44287783, 0.544356, 0.65193796, 0.43670392, 0.47899646, 0.55393904, 0.5605107, 0.3992253, 0.45020652, 0.5120713, 0.47032517, 0.38587704, 0.42387336, 0.37713185, 0.40977263, 0.42611966, 0.36384454, 0.45132428, 0.4478076, 0.4370615, 0.6037925, 0.50716794, 0.6289752, 0.5354091, 0.48493546, 0.48802233, 0.62648475, 0.5162898, 0.40716252, 0.46839195, 0.5338527, 0.5946585, 0.47642595, 0.5442012, 0.34847498, 0.43276206, 0.4622026, 0.644643, 0.51841223, 0.35713395, 0.34966648, 0.36618543, 0.6811596, 0.34346086, 0.49583855, 0.21086805, 0.58825594, 0.5092018, 0.4183951, 0.5678195, 0.3823031, 0.43820143, 0.52630246, 0.63868725, 0.58989394, 0.36347628, 0.45511198, 0.6705157, 0.6196129, 0.5797351, 0.52083874, 0.43073338, 0.6174032, 0.38499898, 0.42424005, 0.58662534, 0.43923038, 0.39102155, 0.4033441, 0.31073684, 0.54703534, 0.41318908, 0.35186306, 0.3804604, 0.29664785, 0.45123658, 0.41195065, 0.46565247, 0.47695112, 0.41205606, 0.6452735, 0.6984626, 0.41904634, 0.50943816, 0.6658966, 0.51025856, 0.37422466, 0.57004917, 0.59441584, 0.42794904, 0.432731, 0.48884878, 0.46913847, 0.4768777, 0.5845324, 0.34151366, 0.5016924, 0.51393205, 0.58770186, 0.41953126, 0.5851294, 0.5896107, 0.3430717, 0.52179056, 0.5928357, 0.5620957, 0.29240632, 0.45509762, 0.62336606, 0.3659767, 0.4742074, 0.48145938, 0.48129898, 0.61640483, 0.4344086, 0.6136385, 0.43876797, 0.6173538, 0.56072176, 0.48799825, 0.5075255, 0.43745008, 0.40434366, 0.48021156, 0.5089716, 0.4819662, 0.59149563, 0.46621084, 0.33845392, 0.41934305, 0.38541383, 0.6354844, 0.43305564, 0.43993616, 0.42141, 0.46537337, 0.5431887, 0.5533816, 0.48691934, 0.4899488, 0.47943488, 0.4186473, 0.4799799, 0.24522588, 0.49286932, 0.36393827, 0.54211307, 0.4844016, 0.67462325, 0.672727, 0.501408, 0.38470364, 0.41816172, 0.4725305, 0.37117678, 0.415098, 0.48099312, 0.4776618, 0.4486467, 0.549565, 0.43688908, 0.36543077, 0.55305064, 0.40352827, 0.55835736, 0.52054167, 0.38466552, 0.46766576, 0.49916905, 0.5576332, 0.6367358, 0.48455364, 0.56756145, 0.43474245, 0.26366323, 0.40536338, 0.4031609, 0.53388274, 0.46567124, 0.48601365, 0.46545583, 0.45796323, 0.41710457, 0.3545199, 0.37960154, 0.51389503, 0.41353244, 0.4431556, 0.41228405, 0.5238406, 0.4983042, 0.5431015, 0.31681734, 0.485115, 0.2426436, 0.59080726, 0.56038827, 0.45533758, 0.42776632, 0.541219, 0.18826269, 0.36606148, 0.41717505, 0.55490386, 0.48894906, 0.52546656, 0.40497214, 0.44502082, 0.4622038, 0.5778966, 0.24512362, 0.4766899, 0.56127954, 0.47646546, 0.4129632, 0.60292, 0.40862456, 0.43558806, 0.4225366, 0.4323767, 0.5374488, 0.33668613, 0.42208356, 0.6178606, 0.23413138, 0.4076799, 0.3724982, 0.46675164, 0.44344673, 0.58769226, 0.3192551, 0.38547394, 0.48928395, 0.35543007, 0.3339157, 0.2882882, 0.5068992, 0.57064795, 0.46682817, 0.5894297, 0.43229938, 0.3382469, 0.5277842, 0.24185896, 0.5326082, 0.5314502, 0.428791, 0.39783248, 0.5326209, 0.47400576, 0.60563344, 0.35998845, 0.46737042, 0.47470278, 0.45120797, 0.58207524, 0.472475, 0.3109286, 0.40074453, 0.5428532, 0.53747046, 0.60674775, 0.5590774, 0.21717486, 0.5732471, 0.54850185, 0.47515088, 0.43246228, 0.5567935, 0.5249492, 0.46838745, 0.5700143, 0.5348892, 0.46816665, 0.54027784, 0.4490188, 0.41686028, 0.44177747, 0.38719457, 0.4895061, 0.5101322, 0.335149, 0.44424883, 0.43844885, 0.5044225, 0.41985708, 0.31216317, 0.4870935, 0.45334968, 0.41276044, 0.4374481, 0.41123518, 0.5272188, 0.44047767, 0.45429677, 0.54737365, 0.43627557, 0.4451557, 0.5057181, 0.6406809, 0.6047696, 0.5700482, 0.43379393, 0.5208815, 0.50479126, 0.6346918, 0.520805, 0.42648053, 0.5363194, 0.5318661, 0.5678186, 0.4274962, 0.5797313, 0.629461, 0.6983678, 0.56051946, 0.46771654, 0.44487458, 0.44173375, 0.33605567, 0.51929986, 0.510695, 0.38932052, 0.47564203, 0.32222307, 0.3106416, 0.41813755, 0.39410043, 0.47894344, 0.56667936, 0.38258052, 0.342409, 0.5753537, 0.6090716, 0.39342174, 0.4598934, 0.54284006, 0.42842358, 0.39385143, 0.4653656, 0.3951058, 0.38665888, 0.38466024, 0.45079547, 0.36742392, 0.37968177, 0.52199405, 0.64388865, 0.43196735, 0.3690528, 0.48320055, 0.4973084, 0.5292416, 0.4507235, 0.6005392, 0.56587106, 0.60826695, 0.5414751, 0.41106725, 0.50086147, 0.33973497, 0.34984407, 0.51024854, 0.4381029, 0.5461415, 0.45999637, 0.5210456, 0.5443448, 0.44044018, 0.46257704, 0.688151, 0.4027505, 0.47228274, 0.6137138, 0.6121663, 0.52013534, 0.549697, 0.37431273, 0.5087651, 0.32047153, 0.54594874, 0.47125396, 0.34906134, 0.5415909, 0.441158, 0.40933543, 0.45365033, 0.5762029, 0.3226831, 0.5339139, 0.5118971, 0.2772407, 0.5943627, 0.4218529, 0.4508145, 0.51114607, 0.51298505, 0.37201577, 0.3865477, 0.5253199, 0.44894347, 0.5544793, 0.40179205, 0.32421854, 0.42439637, 0.600552, 0.33083308, 0.3740114, 0.52700585, 0.4508285, 0.41597423, 0.4965887, 0.40494257, 0.36640617, 0.32373485, 0.38996014, 0.36798579, 0.4917159, 0.3119461, 0.3983713, 0.45272726, 0.36733454, 0.48631626, 0.5820191, 0.5428932, 0.34819317, 0.48057824, 0.56437737, 0.45142707, 0.47857875, 0.556523, 0.41045922, 0.56494236, 0.4225819, 0.38608763, 0.64586115, 0.3000569, 0.4520029, 0.33029503, 0.584069, 0.5510496, 0.59423673, 0.43927908, 0.5435213, 0.38972053, 0.60916835, 0.41119084, 0.44787136, 0.4353324, 0.5330594, 0.51251054, 0.54121023, 0.38314733, 0.37408048, 0.5809941, 0.563269, 0.49113837, 0.3910895, 0.3997749, 0.4140459, 0.520319, 0.37352085, 0.36109006, 0.41636357, 0.3555673, 0.47022837, 0.5459239, 0.55573344, 0.57581073, 0.3279685, 0.4190263, 0.45443812, 0.50450176, 0.5234529, 0.55373776, 0.5308116, 0.44163328, 0.5706596, 0.5128662, 0.41365165, 0.43150425, 0.35609215, 0.5956804, 0.21459556, 0.38652095, 0.49701804, 0.56375617, 0.42873377, 0.44139132, 0.48392266, 0.531658, 0.41415015, 0.36167735, 0.44934973, 0.47402978, 0.523808, 0.44592968, 0.3540845, 0.664089, 0.44396353, 0.5070937, 0.6289872, 0.61365414, 0.4337353, 0.5062434, 0.67682534, 0.48114324, 0.38580465, 0.47558826, 0.41654277, 0.39530498, 0.4878506, 0.5476316, 0.584465, 0.3675104, 0.49609074, 0.40933108, 0.5440463, 0.34430802, 0.39871186, 0.39564586, 0.14342138, 0.59402305, 0.421024, 0.5722268, 0.31766742, 0.54636353, 0.46425956, 0.49392003, 0.49376717, 0.4581892, 0.42741576, 0.3772725, 0.41074228, 0.56418467, 0.41669726, 0.35616153, 0.40156698, 0.5119456, 0.4841879, 0.50397867, 0.5141908, 0.35326248, 0.30393177, 0.55925304, 0.67350113, 0.3712626, 0.6130339, 0.56576174, 0.5868816, 0.4921015, 0.49128634, 0.48218703, 0.58652914, 0.39784318, 0.5351737, 0.5241074, 0.4746554, 0.39353892, 0.5147215, 0.40230393, 0.6622923, 0.43260747, 0.45240107, 0.4752377, 0.69337714, 0.5880603, 0.55585, 0.45256042, 0.36105496, 0.42066368, 0.5114583, 0.5513663, 0.549609, 0.55395275, 0.43307763, 0.34415907, 0.32248226, 0.4613944, 0.46311718, 0.5432336, 0.5070571, 0.5611323, 0.48600954, 0.4336844, 0.6299571, 0.4315408, 0.41256222, 0.36661986, 0.5812086, 0.5030318, 0.4594035, 0.43169373, 0.64770496, 0.538843, 0.44814998, 0.43806753, 0.5724884, 0.36718637, 0.5396954, 0.33846712, 0.50727683, 0.42485872, 0.5112716, 0.53194237, 0.45124882, 0.43688464, 0.45495144, 0.4637249, 0.4298563, 0.44832087, 0.5109186, 0.4481062, 0.49806508, 0.31750464, 0.46640792, 0.47785816, 0.41029668, 0.41693944, 0.5329467, 0.7042699, 0.31632373, 0.4966713, 0.2619843, 0.4972802, 0.4897532, 0.38477728, 0.37714773, 0.4389732, 0.61364275, 0.562315, 0.5736304, 0.44344544, 0.4343961, 0.51763403, 0.46637002, 0.5140888, 0.54540265, 0.46325, 0.5176174, 0.5151809, 0.56784415, 0.41185743, 0.50227183, 0.5137586, 0.46865067, 0.56562555, 0.3729592, 0.5104288, 0.34439397, 0.5600287, 0.4760487, 0.3568303, 0.39618716, 0.4411397, 0.33608964, 0.3397643, 0.46490297, 0.66374725, 0.5127808, 0.29662094, 0.46210808, 0.42814526, 0.45332843, 0.55906546, 0.43303853, 0.43188906, 0.41338792, 0.6753925, 0.3326777, 0.63327086, 0.6930073, 0.44743252, 0.4802896, 0.4315556, 0.39901382, 0.54747933, 0.44069108, 0.3863988, 0.4053195, 0.57067686, 0.5358089, 0.44716907, 0.62152714, 0.41468722, 0.63402003, 0.3150888, 0.5243567, 0.4513021, 0.331472, 0.49629825, 0.43952537, 0.50366604, 0.5397412, 0.64607936, 0.5878228, 0.3953198, 0.596233, 0.4152383, 0.50909483, 0.57688797, 0.5940412, 0.4164773, 0.4284385, 0.48708668, 0.50800073, 0.63702524, 0.53374994, 0.56691396, 0.5054601, 0.5637972, 0.55651456, 0.53214836, 0.44418794, 0.52340174, 0.3786821, 0.53677166, 0.41688672, 0.58796567, 0.47158203, 0.60593766, 0.29827756, 0.6522065, 0.36754695, 0.32545823, 0.50560063, 0.52831936, 0.2963969, 0.5276352, 0.45945162, 0.3472249, 0.43715104, 0.5962161, 0.3298636, 0.6020721, 0.5681265, 0.5041629, 0.61784214, 0.40931696, 0.45442477, 0.5512625, 0.44022712, 0.30205086, 0.39952546, 0.41476813, 0.29640645, 0.40684086, 0.53640556, 0.4072434, 0.60335594, 0.41290227, 0.37618572, 0.3839859, 0.45802155, 0.46237907, 0.3841987, 0.27045006, 0.6777252, 0.29896632, 0.5582569, 0.42739138, 0.36033067, 0.4223787, 0.6178649, 0.4386479, 0.42502815, 0.3333171, 0.5022186, 0.47923064, 0.5254706, 0.41533118, 0.42515713, 0.46654835, 0.5155352, 0.28994995, 0.3721856, 0.48887601, 0.47193155, 0.3039748, 0.3640627, 0.39237183, 0.3576743, 0.5603112, 0.45858222, 0.60838956, 0.37485522, 0.60703003, 0.5504562, 0.6210304, 0.31344628, 0.34273744, 0.43747917, 0.67236453, 0.6300014, 0.39704293, 0.6332872, 0.49377012, 0.53220177, 0.53515476, 0.6151558, 0.38887137, 0.41324845, 0.47662106, 0.37103143, 0.54998845, 0.5373348, 0.56348825, 0.37394482, 0.4663437, 0.39151776, 0.469534, 0.41991505, 0.27620065, 0.432374, 0.41818723, 0.5571594, 0.44117942, 0.48481426, 0.510587, 0.43627387, 0.43110594, 0.53164834, 0.5215246, 0.39931336, 0.59059936, 0.4790399, 0.428133, 0.52483374, 0.44192386, 0.55972135, 0.5443945, 0.33037895, 0.32244176, 0.6139358, 0.68061715, 0.40983638, 0.5548924, 0.68219066, 0.57818186, 0.5351709, 0.51913035, 0.39159763, 0.635824, 0.5344049, 0.5024544, 0.28872532, 0.62311274, 0.46185857, 0.41063562, 0.5356319, 0.52763736, 0.37885147, 0.39347368, 0.3728559, 0.41030917, 0.4275206, 0.58074397, 0.5556642, 0.37271374, 0.46614605, 0.5156267, 0.43908483, 0.3841826, 0.49088964, 0.5319743, 0.37920517, 0.62137383, 0.38542122, 0.4576049, 0.57095087, 0.46843114, 0.28386894, 0.51534164, 0.6665614, 0.415656, 0.478295, 0.33886284, 0.51514924, 0.5984132, 0.37980065, 0.32808584, 0.42629242, 0.56443626, 0.47522074, 0.4185335, 0.41613197, 0.44821224, 0.499538, 0.54420173, 0.38702545, 0.42550868, 0.35253677, 0.5165383, 0.51226443, 0.47568473, 0.59310395, 0.56361324, 0.3830181, 0.56136775, 0.26670164, 0.64072263, 0.6641897, 0.5670521, 0.569682, 0.63962555, 0.38483757, 0.48719764, 0.46932784, 0.3436831, 0.36307335, 0.509971, 0.31256557, 0.57524174, 0.4740923, 0.3778925, 0.4825515, 0.41879725, 0.40526527, 0.4240231, 0.4740061, 0.34443253, 0.40874344, 0.3325472, 0.56496114, 0.61373484, 0.43526125, 0.5774623, 0.61329424, 0.5332478, 0.3753472, 0.34395137, 0.4962018, 0.39137602, 0.48229104, 0.59724796, 0.4726879, 0.42779875, 0.60909355, 0.4770519, 0.4843524, 0.57361823, 0.43951297, 0.34385028, 0.3540105, 0.5044416, 0.23994426, 0.37556806, 0.47629705, 0.41729313, 0.40398902, 0.42804903, 0.5665749, 0.46655598, 0.5978669, 0.4360934, 0.38160157, 0.5564827, 0.5381676, 0.35587257, 0.41989103, 0.58062947, 0.5091785, 0.5028587, 0.44787568, 0.470537, 0.43336463, 0.39977556, 0.45084158, 0.44085065, 0.40040678, 0.515152, 0.5356967, 0.42030764, 0.50196934, 0.3243989, 0.4622, 0.38530105, 0.5322021, 0.5430813, 0.37121567, 0.4203998, 0.4989604, 0.4103633, 0.48166418, 0.66048753, 0.27133185, 0.5171363, 0.4858961, 0.45638734, 0.3368307, 0.45040256, 0.35581297, 0.41044697, 0.45740741, 0.4172585, 0.41472203, 0.45212683, 0.4941103, 0.55103177, 0.4174466, 0.50951993, 0.3258527, 0.28007373, 0.2778788, 0.35689634, 0.5591556, 0.59237546, 0.533214, 0.5097414, 0.44925642, 0.58850646, 0.4064947, 0.43720713, 0.5371452, 0.33733934, 0.50957644, 0.6644452, 0.3894777, 0.28129297, 0.5603487, 0.37214556, 0.46514267, 0.54681253, 0.47741643, 0.47905746, 0.62010235, 0.46102175, 0.24482103, 0.43006128, 0.62247914, 0.52610147, 0.37403247, 0.5772581, 0.58265495, 0.4850133, 0.6224288, 0.60847276, 0.55918866, 0.50689036, 0.35720307, 0.39911696, 0.46787757, 0.41779575, 0.46034136, 0.42996612, 0.46355742, 0.43442765, 0.54823166, 0.51569974, 0.58806545, 0.49113885, 0.42692813, 0.4501996, 0.5526018, 0.56876427, 0.39707074, 0.6078404, 0.4003203, 0.42998067, 0.30753493, 0.34754145, 0.483814, 0.475391, 0.4435311, 0.64286053, 0.36811236, 0.52347153, 0.43076983, 0.4871788, 0.37836263, 0.31960458, 0.4787321, 0.46595487, 0.45059404, 0.44119897, 0.46814814, 0.50454664, 0.46039397, 0.471313, 0.34116602, 0.39399308, 0.57636005, 0.3815109, 0.5596767, 0.63873553, 0.35502276, 0.54306644, 0.45673466, 0.4231643, 0.48191077, 0.55686355, 0.4792098, 0.5556142, 0.6262342, 0.47149652, 0.40163484, 0.44690675, 0.5097724, 0.5557412, 0.4225716, 0.6090232, 0.6147384, 0.42972383, 0.36623186, 0.36687118, 0.33784047, 0.577909, 0.567259, 0.36217195, 0.54474914, 0.50115436, 0.31435335, 0.51420796, 0.55158716, 0.378184, 0.53405505, 0.45476794, 0.53475714, 0.66450036, 0.41190958, 0.5154984, 0.58821946, 0.43604904, 0.50896287, 0.5900411, 0.34351665, 0.68737066, 0.46589908, 0.63529575, 0.50189644, 0.40534133, 0.45655784, 0.47050053, 0.43055853, 0.22794242, 0.36301917, 0.41525394, 0.4048009, 0.3799637, 0.3296967, 0.32806042, 0.29770178, 0.595079, 0.3847328, 0.42119545, 0.51609886, 0.46005568, 0.45555028, 0.4644608, 0.6180803, 0.45806393, 0.5540026, 0.33933917, 0.3600265, 0.49790663, 0.5137538, 0.42955774, 0.35294563, 0.42448407, 0.454458, 0.7288506, 0.51619077, 0.41431794, 0.31870186, 0.49314275, 0.38434812, 0.39808387, 0.49643007, 0.44997495, 0.4927756, 0.58902675, 0.6212883, 0.40390697, 0.29738265, 0.5558177, 0.5285435, 0.35614508, 0.5278161, 0.5509857, 0.6932598, 0.41712123, 0.4148833, 0.4777797, 0.4736959, 0.4007113, 0.68638736, 0.49894533, 0.4701539, 0.41596952, 0.5147667, 0.4479333, 0.63655365, 0.58798796, 0.51490796, 0.44695115, 0.38185295, 0.41160816, 0.5349064, 0.6171409, 0.5587155, 0.58135855, 0.3851884, 0.2882328, 0.4810844, 0.58627856, 0.647857, 0.47810203, 0.42784578, 0.58117765, 0.38952154, 0.45241898, 0.46376377, 0.46371284, 0.31601945, 0.46393242, 0.49671918, 0.3170912, 0.40525755, 0.49478522, 0.41187724, 0.37542924, 0.6426336, 0.47091946, 0.4891281, 0.5016165, 0.6008353
