## Supplementary Table 9 for "Multifaceted Representation of Genes via Deep Learning of Gene Expression Networks" (part 2 of 3)

### Sheet: Disease (continued)
Classification class name	Num of gene in the class	AUC	True probability of all genes	Predicted probability of all genes
Nasopharyngeal carcinoma	122	0.69065	0, 0, 0, 0, 0, 0, 0, 0, 0, 0, 0, 0, 0, 0, 0, 0, 0, 0, 0, 0, 0, 0, 0, 0, 0, 0, 0, 0, 0, 0, 0, 0, 0, 0, 0, 0, 0, 0, 0, 0, 0, 0, 0, 0, 0, 0, 0, 0, 0, 0, 0, 0, 0, 0, 0, 0, 0, 0, 0, 0, 0, 0, 0, 0, 0, 0, 0, 0, 0, 0, 0, 0, 0, 0, 0, 0, 0, 0, 0, 0, 0, 0, 0, 0, 0, 0, 0, 0, 0, 0, 0, 0, 0, 0, 0, 0, 0, 0, 0, 0, 0, 0, 0, 0, 0, 0, 0, 0, 0, 0, 1, 0, 0, 0, 0, 0, 0, 0, 0, 0, 0, 0, 0, 0, 0, 0, 0, 0, 0, 0, 0, 0, 0, 0, 0, 0, 0, 0, 0, 0, 0, 0, 0, 0, 0, 0, 0, 0, 0, 0, 0, 0, 0, 0, 0, 0, 0, 0, 0, 0, 0, 0, 0, 0, 0, 0, 0, 0, 0, 0, 0, 0, 0, 0, 0, 0, 0, 0, 0, 0, 0, 0, 0, 0, 0, 0, 0, 0, 0, 0, 0, 0, 0, 0, 0, 0, 0, 0, 0, 0, 0, 0, 0, 0, 0, 0, 0, 0, 0, 0, 0, 0, 0, 0, 0, 0, 0, 0, 0, 0, 0, 0, 0, 0, 0, 0, 0, 0, 0, 0, 0, 0, 0, 0, 0, 0, 0, 0, 0, 0, 0, 0, 0, 0, 0, 0, 0, 0, 0, 0, 0, 0, 0, 0, 0, 0, 0, 0, 0, 0, 0, 0, 0, 0, 0, 0, 0, 0, 0, 0, 0, 0, 0, 0, 0, 0, 0, 0, 0, 0, 0, 0, 0, 0, 0, 0, 0, 0, 0, 0, 0, 0, 0, 0, 0, 0, 0, 0, 0, 0, 0, 0, 0, 0, 0, 0, 0, 0, 0, 0, 0, 0, 0, 0, 0, 0, 0, 0, 0, 0, 0, 0, 0, 0, 0, 0, 0, 0, 0, 0, 0, 0, 0, 0, 0, 0, 0, 0, 0, 0, 0, 0, 0, 0, 0, 0, 0, 0, 0, 0, 0, 0, 0, 0, 0, 0, 0, 0, 0, 0, 0, 0, 0, 0, 0, 0, 0, 0, 0, 0, 0, 0, 0, 0, 0, 0, 0, 0, 0, 0, 0, 0, 0, 0, 0, 0, 0, 0, 0, 0, 0, 0, 0, 0, 0, 0, 0, 0, 0, 0, 0, 0, 0, 0, 0, 0, 0, 0, 0, 0, 0, 0, 0, 0, 0, 0, 0, 0, 1, 0, 0, 0, 0, 0, 0, 0, 0, 0, 0, 0, 0, 0, 0, 0, 0, 0, 0, 0, 0, 0, 0, 0, 0, 0, 0, 0, 0, 0, 0, 0, 0, 0, 0, 0, 0, 0, 0, 0, 0, 0, 0, 0, 0, 0, 0, 0, 0, 0, 0, 0, 0, 0, 0, 0, 0, 0, 0, 0, 0, 0, 0, 0, 0, 0, 0, 0, 0, 0, 0, 0, 0, 0, 0, 0, 0, 0, 0, 0, 0, 0, 0, 0, 0, 0, 0, 0, 0, 0, 0, 0, 0, 0, 0, 0, 0, 0, 0, 0, 0, 0, 0, 0, 0, 0, 0, 0, 0, 0, 0, 0, 0, 0, 0, 0, 0, 1, 0, 0, 0, 0, 0, 0, 0, 0, 0, 0, 0, 0, 0, 0, 0, 0, 0, 0, 0, 0, 0, 0, 0, 0, 0, 0, 0, 0, 0, 0, 0, 0, 0, 0, 0, 0, 0, 0, 0, 0, 0, 0, 0, 0, 0, 0, 0, 0, 0, 0, 0, 0, 0, 0, 0, 0, 0, 0, 0, 0, 0, 0, 0, 0, 0, 0, 0, 0, 0, 0, 0, 0, 0, 0, 0, 0, 0, 0, 0, 0, 0, 0, 0, 0, 0, 0, 0, 0, 0, 0, 0, 0, 0, 0, 0, 0, 0, 0, 0, 0, 0, 0, 0, 0, 0, 0, 0, 0, 0, 0, 0, 0, 0, 0, 0, 0, 0, 0, 0, 0, 0, 0, 0, 0, 0, 0, 0, 0, 0, 0, 0, 0, 0, 0, 0, 0, 0, 0, 0, 0, 0, 0, 0, 0, 0, 0, 0, 0, 0, 0, 0, 0, 0, 0, 0, 0, 0, 0, 0, 0, 0, 0, 0, 0, 0, 0, 0, 0, 0, 0, 0, 0, 0, 0, 0, 0, 0, 0, 0, 0, 0, 0, 0, 0, 0, 1, 0, 0, 0, 0, 0, 0, 0, 0, 0, 0, 0, 0, 0, 0, 0, 0, 0, 0, 0, 0, 0, 0, 0, 0, 0, 0, 0, 0, 0, 0, 0, 0, 0, 0, 0, 0, 0, 0, 0, 0, 0, 0, 0, 0, 0, 0, 0, 0, 0, 1, 0, 0, 0, 0, 0, 0, 0, 0, 0, 0, 0, 0, 0, 0, 0, 0, 0, 0, 0, 0, 0, 0, 0, 0, 0, 0, 0, 0, 0, 0, 0, 0, 0, 0, 0, 0, 0, 0, 0, 0, 0, 0, 0, 0, 0, 0, 0, 0, 0, 0, 0, 0, 0, 0, 0, 0, 0, 0, 0, 0, 0, 0, 0, 0, 0, 0, 0, 0, 0, 0, 0, 0, 0, 0, 0, 0, 0, 0, 0, 0, 0, 0, 0, 0, 0, 0, 0, 0, 0, 0, 0, 0, 0, 0, 0, 0, 0, 0, 0, 0, 0, 0, 0, 0, 0, 0, 0, 0, 0, 0, 0, 0, 0, 0, 0, 0, 0, 0, 0, 0, 0, 0, 0, 0, 0, 0, 0, 0, 0, 0, 0, 0, 0, 0, 0, 0, 0, 0, 0, 0, 0, 0, 0, 0, 0, 0, 0, 0, 0, 0, 0, 0, 0, 0, 0, 0, 0, 0, 0, 0, 0, 0, 0, 0, 0, 0, 0, 0, 0, 0, 0, 0, 0, 0, 0, 0, 0, 0, 0, 0, 0, 0, 0, 0, 0, 0, 0, 0, 0, 0, 0, 0, 0, 0, 0, 0, 0, 0, 0, 0, 0, 0, 0, 0, 0, 0, 0, 0, 0, 0, 0, 0, 0, 0, 0, 0, 0, 0, 0, 1, 0, 0, 0, 0, 0, 0, 0, 0, 0, 0, 0, 0, 0, 0, 0, 0, 0, 0, 0, 0, 0, 0, 0, 0, 0, 0, 0, 0, 0, 0, 0, 0, 0, 0, 0, 0, 0, 0, 0, 0, 0, 0, 0, 0, 0, 0, 0, 0, 0, 0, 0, 0, 0, 0, 0, 0, 0, 0, 0, 0, 0, 0, 0, 0, 0, 0, 0, 0, 0, 0, 0, 0, 0, 0, 0, 0, 0, 0, 0, 0, 0, 0, 0, 0, 0, 0, 0, 0, 0, 0, 0, 0, 0, 0, 0, 0, 0, 0, 0, 0, 0, 0, 0, 0, 0, 0, 0, 0, 0, 0, 0, 0, 0, 0, 0, 0, 0, 0, 0, 0, 0, 0, 0, 0, 0, 0, 0, 0, 0, 0, 0, 0, 0, 0, 0, 0, 0, 0, 0, 0, 0, 0, 0, 0, 0, 0, 0, 0, 0, 0, 0, 0, 0, 0, 0, 0, 0, 0, 0, 0, 0, 0, 0, 0, 0, 0, 0, 0, 0, 0, 0, 0, 0, 0, 0, 0, 0, 0, 0, 0, 0, 0, 0, 0, 0, 0, 0, 0, 0, 0, 0, 0, 0, 0, 0, 0, 0, 0, 0, 0, 0, 0, 0, 0, 0, 0, 0, 0, 0, 0, 0, 0, 0, 0, 0, 0, 0, 0, 0, 0, 0, 0, 0, 0, 0, 0, 0, 0, 0, 0, 0, 0, 0, 0, 0, 0, 0, 0, 0, 0, 0, 0, 0, 0, 0, 0, 0, 0, 0, 0, 0, 0, 0, 0, 0, 0, 0, 0, 0, 0, 0, 0, 0, 0, 0, 0, 0, 0, 0, 0, 0, 0, 0, 0, 0, 0, 0, 0, 0, 0, 0, 0, 0, 0, 0, 0, 0, 0, 0, 0, 0, 0, 0, 0, 0, 0, 0, 0, 0, 0, 0, 0, 0, 0, 0, 0, 0, 0, 0, 0, 0, 0, 0, 0, 0, 0, 0, 0, 0, 0, 0, 0, 0, 0, 0, 0, 0, 0, 0, 0, 0, 0, 0, 0, 0, 0, 0, 0, 0, 0, 0, 0, 0, 0, 0, 0, 0, 0, 0, 1, 0, 0, 0, 0, 0, 0, 0, 0, 0, 0, 0, 0, 0, 0, 0, 0, 0, 0, 0, 0, 0, 0, 0, 0, 0, 0, 0, 0, 0, 0, 0, 0, 0, 0, 0, 0, 0, 0, 0, 0, 0, 0, 0, 0, 0, 0, 0, 0, 0, 0, 0, 0, 0, 0, 0, 0, 0, 0, 0, 0, 0, 0, 0, 0, 0, 0, 0, 0, 0, 0, 0, 0, 0, 0, 0, 0, 0, 0, 0, 0, 0, 0, 0, 0, 0, 0, 0, 0, 0, 0, 0, 0, 0, 0, 0, 0, 0, 0, 0, 0, 0, 0, 0, 0, 0, 0, 0, 0, 0, 0, 0, 0, 0, 0, 0, 0, 0, 0, 0, 0, 0, 0, 0, 0, 0, 0, 0, 0, 0, 0, 0, 0, 0, 0, 0, 0, 0, 0, 0, 0, 0, 0, 0, 0, 0, 0, 0, 0, 0, 0, 0, 0, 0, 0, 0, 0, 0, 0, 0, 0, 0, 0, 0, 0, 0, 0, 0, 0, 0, 0, 0, 0, 0, 0, 0, 0, 0, 0, 0, 0, 0, 0, 0, 0, 0, 0, 0, 0, 0, 0, 0, 0, 0, 0, 0, 0, 0, 0, 0, 0, 0, 0, 0, 0, 0, 0, 0, 0, 0, 0, 0, 0, 0, 0, 0, 0, 0, 0, 0, 0, 0, 0, 0, 0, 0, 0, 0, 0, 0, 0, 0, 0, 0, 0, 0, 0, 0, 0, 0, 0, 0, 0, 0, 0, 0, 0, 0, 0, 0, 0, 0, 0, 0, 0, 0, 0, 0, 0, 0, 0, 0, 0, 0, 0, 0, 0, 0, 0, 0, 0, 0, 0, 0, 0, 0, 0, 0, 0, 0, 0, 0, 0, 0, 0, 0, 0, 0, 0, 0, 0, 0, 0, 0, 0, 0, 0, 0, 0, 0, 0, 0, 0, 0, 0, 0, 0, 0, 0, 0, 0, 0, 0, 0, 0, 0, 0, 0, 0, 0, 0, 0, 0, 0, 0, 0, 0, 0, 0, 0, 0, 0, 0, 0, 0, 0, 0, 0, 0, 0, 0, 0, 0, 0, 0, 0, 0, 0, 0, 0, 0, 0, 0, 0, 0, 0, 0, 0, 0, 0, 0, 0, 0, 0, 0, 0, 0, 0, 0, 0, 0, 0, 0, 0, 0, 0, 0, 0, 0, 0, 0, 0, 0, 0, 0, 0, 0, 0, 0, 0, 0, 0, 0, 0, 0, 0, 0, 0, 0, 0, 0, 0, 0, 0, 0, 0, 0, 0, 0, 0, 0, 0, 0, 0, 0, 0, 0, 0, 0, 0, 0, 0, 0, 0, 0, 0, 0, 0, 0, 0, 0, 0, 0, 0, 0, 0, 0, 0, 0, 0, 0, 0, 0, 0, 0, 0, 0, 0, 0, 0, 0, 0, 0, 0, 0, 0, 0, 0, 0, 0, 0, 0, 0, 0, 0, 0, 0, 0, 0, 0, 0, 0, 0, 0, 0, 0, 0, 0, 0, 0, 1, 0, 0, 0, 0, 0, 0, 0, 0, 0, 0, 0, 0, 0, 0, 0, 0, 0, 0, 0, 0, 0, 0, 0, 0, 0, 0, 0, 0, 0, 0, 0, 0, 0, 0, 0, 0, 0, 0, 0, 0, 0, 0, 0, 0, 0, 0, 0, 0, 1, 0, 0, 0, 0, 0, 0, 0, 0, 0, 0, 0, 0, 0, 0, 0, 0, 0, 0, 0, 0, 0, 0, 0, 0, 0, 0, 0, 0, 0, 0, 0, 0, 0, 0, 0, 0, 0, 0, 0, 0, 0, 0, 0, 0, 0, 0, 0, 0, 0, 0, 0, 0, 0, 0, 0, 0, 0, 0, 0, 0, 0, 0, 0, 0, 0, 0, 0, 0, 0, 0, 0, 0, 0, 0, 0, 0, 0, 0, 0, 0, 0, 0, 0, 0, 0, 0, 0, 0, 0, 0, 0, 0, 0, 0, 0, 0, 0, 0, 0, 0, 0, 0, 0, 0, 0, 0, 0, 0, 0, 0, 0, 0, 0, 0, 0, 0, 0, 0, 0, 0, 0, 0, 0, 0, 0, 0, 0, 0, 0, 0, 0, 0, 0, 0, 0, 0, 0, 0, 0, 0, 0, 0, 0, 0, 0, 0, 0, 0, 1, 0, 0, 0, 0, 0, 0, 0, 0, 0, 0, 0, 0, 0, 0, 0, 0, 0, 0, 0, 0, 0, 0, 0, 0, 0, 1, 0, 0, 0, 0, 0, 0, 0, 0, 0, 0, 0, 0, 0, 0, 0, 0, 0, 0, 0, 0, 0, 0, 0, 0, 0, 0, 0, 0, 0, 0, 0, 0, 0, 0, 0, 0, 0, 0, 0, 0, 0, 0, 0, 0, 0, 0, 0, 0, 0, 0, 0, 0, 0, 0, 0, 0, 0, 0, 0, 0, 0, 0, 0, 0, 0, 0, 0, 0, 0, 0, 0, 0, 0, 0, 0, 0, 0, 0, 0, 0, 0, 0, 0, 0, 0, 0, 0, 0, 0, 0, 0, 0, 0, 0, 0, 0, 0, 0, 0, 1, 0, 0, 0, 0, 0, 0, 0, 0, 0, 0, 0, 0, 0, 0, 0, 0, 0, 0, 0, 0, 0, 0, 0, 0, 0, 0, 0, 0, 0, 0, 0, 0, 0, 0, 0, 0, 0, 0, 0, 0, 0, 0, 0, 0, 0, 0, 0, 0, 0, 0, 0, 0, 0, 0, 0, 0, 0, 0, 0, 0, 0, 0, 0, 0, 0, 0, 0, 0, 0, 0, 0, 0, 0, 0, 0, 0, 0, 0, 0, 0, 0, 0, 0, 0, 0, 0, 0, 0, 0, 0, 0, 0, 0, 0, 0, 0, 0, 0, 0, 0, 0, 0, 0, 0, 0, 0, 0, 0, 0, 0, 0, 0, 0, 0, 0, 0, 0, 0, 0, 0, 0, 0, 0, 0, 0, 0, 0, 0, 0, 0, 0, 0, 0, 0, 0, 0, 0, 0, 0, 0, 0, 0, 0, 0, 0, 0, 0, 0, 0, 0, 0, 0, 0, 0, 0, 0, 0, 0, 0, 0, 0, 0, 0, 0, 0, 0, 0, 0, 0, 0, 0, 0, 0, 0, 0, 1, 0, 0, 0, 0, 0, 0, 0, 0, 0, 0, 0, 0, 0, 0, 0, 0, 0, 0, 0, 0, 0, 0, 0, 0, 0, 0, 0, 0, 0, 0, 0, 0, 0, 0, 0, 0, 0, 0, 0, 0, 0, 0, 0, 1, 0, 0, 0, 0, 0, 0, 0, 0, 0, 0, 0, 0, 0, 0, 0, 0, 0, 0, 0, 0, 0, 0, 0, 0, 0, 0, 0, 0, 0, 0, 0, 0, 0, 0, 0, 0, 0, 0, 0, 0, 0, 0, 0, 0, 0, 0, 0, 0, 0, 0, 0, 0, 0, 0, 0, 0, 0, 0, 0, 0, 0, 0, 0, 0, 0, 0, 0, 0, 0, 0, 0, 0, 0, 0, 0, 0, 0, 0, 0, 1, 0, 0, 0, 0, 0, 0, 0, 0, 0, 0, 0, 0, 0, 0, 0, 0, 0, 0, 0, 0, 0, 0, 0, 0, 0, 0, 0, 0, 0, 0, 0, 0, 0, 0, 0, 0, 0, 0, 0, 0, 0, 0, 0, 0, 0, 0, 0, 0, 0, 0, 0, 0, 0, 0, 0, 0, 0, 0, 0, 0, 0, 0, 0, 0, 0, 0, 0, 0, 0, 0, 0, 0, 0, 0, 0, 0, 0, 0, 0, 0, 0, 0, 0, 0, 0, 0, 0, 0, 0, 0, 0, 0, 0, 0, 0, 0, 0, 0, 0, 0, 0, 0, 0, 0, 0, 0, 0, 0, 0, 0, 0, 0, 0, 0, 0, 0, 0, 0, 1, 0, 0, 0, 0, 0, 0, 0, 0, 0, 0, 0, 0, 0, 0, 0, 0, 0, 0, 0, 0, 0, 0, 0, 0, 0, 0, 0, 0, 0, 0, 0, 0, 0, 0, 0, 0, 0, 0, 0, 0, 0, 0, 0, 0, 0, 0, 0, 0, 0, 0, 0, 0, 0, 1, 0, 0, 0, 0, 0, 0, 0, 0, 0, 0, 0, 0, 0, 0, 0, 0, 0, 0, 0, 0, 0, 0, 0, 0, 0, 0, 0, 0, 0, 0, 0, 0, 0, 0, 0, 0, 0, 0, 0, 0, 0, 0, 0, 0, 0, 0, 0, 0, 0, 0, 0, 0, 0, 0, 0, 0, 0, 0, 0, 0, 0, 0, 0, 0, 0, 0, 0, 0, 0, 0, 0, 0, 0, 0, 0, 0, 0, 0, 0, 0, 0, 0, 0, 0, 0, 0, 0, 0, 0, 0, 0, 0, 0, 0, 0, 0, 0, 0, 0, 0, 0, 0, 0, 0, 0, 0, 0, 0, 0, 0, 0, 0, 0, 0, 0, 0, 0, 0, 0, 0, 0, 0, 0, 0, 0, 0, 0, 0, 0, 0, 0, 0, 0, 0, 0, 0, 0, 0, 0, 0, 0, 0, 0, 0, 0, 0, 0, 0, 0, 0, 0, 0, 0, 0, 0, 0, 0, 0, 0, 0, 0, 0, 0, 0, 0, 0, 0, 0, 0, 0, 0, 0, 0, 0, 0, 0, 0, 0, 0, 0, 0, 0, 0, 0, 0, 0, 0, 0, 0, 0, 0, 0, 0, 0, 0, 0, 0, 0, 0, 0, 0, 0, 0, 0, 0, 0, 0, 0, 0, 0, 0, 0, 0, 0, 0, 0, 0, 0, 0, 0, 0, 0, 0, 0, 0, 0, 0, 0, 0, 0, 0, 0, 0, 0, 0, 0, 1, 0, 0, 0, 0, 0, 0, 0, 0, 0, 0, 0, 0, 0, 0, 0, 0, 0, 0, 0, 0, 0, 0, 0, 0, 0, 0, 0, 0, 0, 0, 0, 0, 0, 0, 0, 0, 0, 0, 0, 0, 0, 0, 0, 0, 0, 0, 0, 0, 0, 0, 0, 0, 0, 0, 0, 0, 0, 0, 0, 0, 0, 0, 0, 0, 0, 0, 0, 0, 0, 0, 0, 0, 0, 0, 0, 0, 0, 0, 0, 0, 0, 0, 0, 0, 0, 0, 0, 0, 0, 0, 0, 0, 0, 0, 0, 0, 0, 0, 0, 0, 0, 0, 0, 0, 0, 0, 0, 0, 0, 0, 0, 0, 0, 0, 0, 0, 0, 0, 0, 0, 0, 0, 0, 0, 0, 0, 0, 0, 0, 0, 0, 0, 0, 0, 0, 0, 0, 0, 0, 0, 0, 0, 0, 0, 0, 0, 0, 0, 0, 0, 0, 0, 0, 0, 0, 0, 0, 0, 0, 0, 0, 0, 0, 0, 0, 0, 0, 1, 0, 0, 0, 0, 0, 0, 0, 0, 0, 0, 0, 0, 0, 0, 0, 0, 0, 0, 0, 0, 0, 0, 0, 0, 0, 0, 0, 0, 0, 0, 0, 0, 0, 0, 0, 0, 0, 0, 0, 0, 0, 0, 0, 0, 0, 0, 0, 0, 0, 0, 0, 0, 0, 0, 0, 0, 0, 0, 0, 0, 0, 0, 0, 0, 0, 0, 0, 0, 0, 0, 0, 0, 0, 0, 0, 0, 0, 0, 0, 0, 0, 0, 0, 0, 0, 0, 0, 0, 0, 0, 0, 0, 0, 0, 0, 0, 0, 0, 0, 0, 0, 0, 0, 0, 0, 0, 0, 0, 0, 0, 0, 0, 0, 0, 0, 0, 0, 0, 0, 0, 0, 0, 0, 0, 0, 0, 0, 0, 0, 0, 0, 0, 0, 0, 0, 0, 0, 0, 0, 0, 0, 0, 0, 0, 0, 0, 0, 0, 0, 0, 0, 0, 0, 0, 0, 0, 0, 0, 0, 0, 0, 0, 0, 0, 0, 0, 0, 0, 0, 0, 0, 0, 0, 0, 0, 0, 0, 0, 0, 0, 0, 0, 0, 0, 0, 0, 0, 0, 0, 0, 0, 0, 0, 0, 0, 0, 0, 0, 0, 0, 0, 0, 0, 0, 0, 0, 0, 0, 0, 0, 0, 0, 0, 0, 0, 0, 0, 0, 0, 0, 0, 0, 0, 0, 0, 0, 0, 0, 0, 0, 0, 0, 0, 0, 0, 0, 0, 0, 0, 0, 0, 0, 0, 0, 0, 0, 0, 0, 0, 0, 0, 0, 0, 0, 0, 0, 0, 0, 0, 0, 0, 0, 0, 0, 0, 0, 0, 0, 0, 0, 0, 0, 0, 0, 0, 0, 0, 0, 0, 0, 0, 0, 0, 0, 0, 0, 0, 0, 0, 0, 0, 0, 0, 0, 0, 0, 0, 0, 0, 0, 0, 0, 0, 0, 0, 0, 0, 0, 0, 0, 0, 0, 0, 0, 0, 0, 0, 0, 0, 0, 0, 0, 0, 0, 0, 0, 0, 0, 0, 0, 0, 0, 0, 0, 0, 0, 0, 0, 0, 0, 0, 0, 0, 0, 0, 0, 0, 0, 0, 0, 0, 0, 0, 0, 0, 0, 0, 0, 0, 0, 0, 0, 0, 0, 0, 0, 0, 0, 0, 0, 0, 0, 0, 0, 0, 0, 0, 0, 0, 0, 0, 0, 0, 0, 0, 0, 0, 0, 0, 0, 0, 0, 0, 0, 0, 0, 0, 0, 0, 0, 0, 0, 0, 0, 0, 0, 0, 0, 0, 0, 0, 0, 0, 0, 0, 0, 0, 0, 0, 0, 0, 0, 0, 0, 0, 0, 0, 0, 0, 0, 0, 0, 0, 0, 0, 0, 0, 0, 0, 0, 0, 0, 0, 0, 0, 0, 0, 0, 0, 0, 0, 0, 0, 0, 0, 0, 0, 0, 0, 0, 0, 0, 0, 0, 0, 0, 0, 0, 0, 0, 0, 0, 0, 0, 0, 0, 0, 0, 0, 0, 0, 0, 0, 0, 0, 0, 0, 0, 0, 0, 0, 0, 0, 0, 0, 0, 0, 0, 0, 0, 0, 0, 0, 0, 0, 0, 0, 0, 0, 0, 0, 0, 0, 0, 0, 0, 0, 0, 0, 0, 0, 0, 0, 0, 0, 0, 0, 0, 0, 0, 0, 0, 0, 0, 0, 0, 0, 0, 0, 0, 0, 0, 0, 0, 0, 0, 0, 0, 0, 0, 0, 0, 0, 0, 0, 0, 0, 0, 0, 0, 0, 0, 0, 0, 0, 0, 0, 0, 0, 0, 0, 0, 0, 0, 0, 0, 0, 0, 0, 0, 0, 0, 0, 0, 0, 0, 0, 0, 0, 0, 0, 0, 0, 0, 0, 0, 0, 0, 0, 0, 0, 0, 0, 0, 0, 0, 0, 0, 0, 0, 0, 0, 0, 0, 0, 0, 0, 0, 0, 0, 0, 0, 0, 0, 0, 0, 0, 0, 0, 0, 0, 0, 0, 0, 0, 0, 0, 0, 0, 0, 0, 0, 0, 0, 0, 0, 0, 0, 0, 0, 0, 0, 0, 0, 0, 0, 0, 0, 0, 0, 0, 0, 0, 0, 0, 0, 0, 0, 0, 0, 0, 0, 0, 0, 0, 0, 0, 0, 0, 0, 0, 0, 0, 0, 0, 0, 0, 0, 0, 0, 0, 0, 0, 0, 0, 0, 0, 0, 0, 0, 0, 0, 0, 0, 0, 0, 0, 0, 0, 0, 0, 0, 0, 0, 0, 0, 0, 0, 0, 0, 0, 0, 0, 1, 0, 0, 0, 0, 0, 0, 0, 0, 0, 0, 0, 0, 0, 0, 0, 0, 0, 0, 0, 0, 0, 0, 0, 0, 0, 0, 0, 0, 0, 0, 0, 0, 0, 0, 0, 0, 0, 0, 0, 0, 0, 0, 0, 0, 0, 0, 0, 0, 0, 0, 0, 0, 0, 0, 0, 0, 0, 0, 0, 0, 0, 0, 0, 0, 0, 0, 0, 0, 0, 0, 0, 0, 0, 0, 0, 0, 0, 0, 0, 0, 0, 0, 0, 0, 0, 0, 0, 0, 0, 0, 0, 0, 0, 0, 0, 0, 0, 0, 0, 0, 0, 0, 0, 0, 0, 0, 0, 0, 0, 0, 0, 0, 0, 0, 0, 0, 0, 0, 0, 0, 0, 0, 0, 0, 0, 0, 0, 0, 0, 0, 0, 0, 0, 0, 0, 0, 0, 0, 0, 0, 0, 0, 0, 0, 1, 0, 0, 0, 0, 0, 0, 0, 0, 0, 0, 0, 0, 0, 0, 0, 0, 0, 0, 0, 0, 0, 0, 0, 0, 0, 0, 0, 0, 0, 0, 0, 0, 0, 0, 0, 0, 0, 0, 0, 0, 0, 0, 0, 0, 0, 0, 0, 0, 0, 0, 0, 0, 0, 0, 0, 0, 0, 0, 0, 0, 0, 0, 0, 0, 0, 0, 0, 0, 0, 0, 0, 0, 0, 0, 0, 0, 0, 0, 0, 0, 0, 0, 0, 0, 0, 0, 0, 0, 0, 0, 0, 0, 0, 0, 0, 0, 0, 0, 0, 0, 0, 0, 0, 0, 0, 0, 0, 0, 0, 0, 0, 0, 0, 0, 0, 0, 0, 0, 0, 0, 0, 0, 0, 0, 0, 0, 0, 0, 0, 0, 0, 0, 0, 0, 0, 0, 0, 0, 0, 0, 0, 0, 0, 0, 0, 0, 0, 0, 0, 0, 0, 0, 0, 0, 0, 0, 0, 0, 0, 0, 0, 0, 0, 0, 0, 0, 0, 0, 0, 0, 0, 0, 0, 0, 0, 0, 0, 0, 0, 0, 0, 0, 0, 0, 0, 0, 0, 0, 0, 0, 0, 0, 0, 0, 0, 0, 0, 0, 0, 0, 0, 0, 0, 0, 0, 0, 0, 0, 0, 0, 0, 0, 0, 0, 0, 0, 0, 0, 0, 0, 0, 0, 0, 0, 0, 0, 0, 0, 0, 0, 0, 0, 0, 0, 0, 0, 0, 0, 0, 0, 0, 0, 0, 0, 0, 0, 0, 0, 0, 0, 0, 0, 0, 0, 0, 0, 0, 0, 0, 0, 0, 0, 0, 0, 0, 0, 0, 0, 0, 0, 0, 0, 0, 0, 0, 0, 0, 0, 0, 0, 0, 0, 0, 0, 0, 0, 0, 0, 0, 0, 0, 0, 0, 0, 0, 0, 0, 0, 0, 0, 0, 0, 0, 0, 0, 0, 0, 0, 0, 0, 0, 0, 0, 0, 0, 0, 0, 0, 0, 0, 0, 0, 0, 0, 0, 0, 0, 0, 0, 0, 0, 0, 0, 0, 0, 0, 0, 0, 0, 0, 0, 0, 0, 0, 0, 0, 0, 0, 0, 0, 0, 0, 0, 0, 0, 0, 0, 0, 0, 0, 0, 0, 0, 0, 0, 0, 0, 0, 0, 0, 0, 0, 0, 0, 0, 0, 0, 0, 0, 0, 0, 0, 0, 0, 0, 0, 0, 0, 0, 0, 0, 0, 0, 0, 0, 0, 0, 0, 0, 0, 0, 0, 0, 0, 0, 0, 0, 0, 0, 0, 0, 0, 0, 0, 0, 0, 0, 0, 0, 0, 0, 0, 0, 0, 0, 0, 0, 0, 0, 0, 0, 0, 0, 0, 0, 0, 0, 0, 0, 0, 0, 0, 0, 0, 0, 0, 0, 0, 0, 0, 0, 0, 0, 0, 0, 0, 0, 0, 0, 0, 0, 0, 0, 0, 0, 0, 0, 0, 0, 0, 0, 0, 0, 0, 0, 0, 0, 0, 0, 0, 0, 0, 0, 0, 0, 0, 0, 0, 0, 0, 0, 0, 0, 0, 0, 0, 0, 0, 0, 0, 0, 0, 0, 0, 0, 0, 0, 0, 0, 0, 0, 0, 0, 0, 0, 0, 0, 0, 0, 0, 0, 0, 0, 0, 0, 0, 0, 0, 0, 0, 0, 0, 0, 0, 0, 0, 0, 0, 0, 0, 0, 0, 0, 0, 0, 0, 0, 0, 0, 0, 0, 0, 0, 0, 0, 0, 0, 0, 0, 0, 0, 0, 0, 0, 0, 0, 0, 0, 0, 0, 0, 0, 0, 0, 0, 0, 0, 0, 0, 0, 0, 0, 0, 0, 0, 0, 0, 0, 0, 0, 0, 0, 0, 0, 0, 0, 0, 0, 0, 0, 0, 0, 0, 0, 0, 0, 0, 0, 0, 0, 0, 0, 0, 0, 0, 0, 0, 0, 0, 0, 0, 0, 0, 0, 0, 0, 0, 0, 0, 0, 0, 0, 0, 0, 0, 0, 0, 0, 0, 0, 0, 0, 0, 0, 0, 0, 0, 0, 0, 0, 0, 0, 0, 0, 0, 0, 0, 0, 0, 0, 0, 0, 0, 0, 0, 0, 0, 0, 0, 0, 0, 0, 0, 0, 0, 0, 0, 0, 0, 0, 0, 0, 0, 0, 0, 0, 0, 0, 0, 0, 0, 0, 0, 0, 0, 0, 0, 0, 0, 0, 0, 0, 0, 0, 0, 0, 0, 0, 0, 0, 0, 0, 0, 0, 0, 0, 0, 0, 0, 0, 0, 0, 0, 0, 0, 0, 0, 0, 0, 0, 0, 0, 0, 0, 0, 0, 0, 0, 0, 0, 0, 0, 0, 0, 0, 0, 0, 0, 0, 0, 0, 0, 0, 0, 0, 0, 0, 0, 0, 0, 0, 0, 0, 0, 0, 0, 0, 0, 0, 0, 0, 0, 0, 0, 0, 0, 0, 0, 0, 0, 0, 0, 0, 0, 0, 0, 0, 0, 0, 0, 0, 0, 0, 0, 0, 0, 0, 0, 0, 0, 0, 0, 0, 0, 0, 0, 0, 0, 0, 0, 0, 0, 0, 0, 0, 0, 0, 0, 0, 0, 0, 0, 0, 0, 0, 0, 0, 0, 0, 0, 0, 0, 0, 0, 0, 0, 0, 0, 0, 0, 0, 0, 0, 0, 0, 0, 0, 0, 0, 0, 0, 0, 0, 0, 0, 0, 0, 0, 0, 0, 0, 0, 0, 0, 0, 0, 0, 0, 0, 0, 0, 0, 0, 0, 0, 0, 0, 0, 0, 0, 0, 0, 0, 0, 0, 0, 1, 0, 0, 0, 0, 0, 0, 0, 0, 0, 0, 0, 0, 0, 0, 0, 0, 0, 0, 0, 0, 0, 0, 0, 0, 0, 0, 0, 0, 0, 0, 0, 0, 0, 0, 0, 0, 0, 0, 0, 0, 0, 0, 0, 0, 0, 0, 0, 0, 0, 0, 0, 0, 0, 0, 0, 0, 0, 0, 0, 0, 0, 0, 0, 0, 0, 0, 0, 0, 0, 0, 0, 0, 0, 0, 0, 0, 0, 0, 0, 0, 0, 0, 0, 0, 0, 0, 0, 0, 0, 0, 0, 0, 0, 0, 0, 0, 0, 0, 0, 0, 0, 0, 0, 0, 0, 0, 0, 0, 0, 0, 0, 0, 0, 0, 0, 0, 0, 0, 0, 0, 0, 0, 0, 0, 0, 0, 0, 0, 0, 0, 0, 0, 0, 0, 0, 0, 0, 0, 0, 0, 0, 0, 0, 0, 0, 0, 0, 0, 0, 0, 0, 0, 0, 0, 0, 0, 0, 0, 0, 0, 0, 0, 0, 0, 0, 0, 0, 0, 0, 0, 0, 0, 0, 0, 0, 0, 0, 0, 0, 0, 0, 0, 0, 0, 0, 0, 0, 0, 0, 0, 0, 0, 0, 0, 0, 0, 0, 0, 0, 0, 0, 0, 0, 0, 0, 0, 0, 0, 0, 0, 0, 0, 0, 0, 0, 0, 0, 0, 0, 0, 0, 0, 0, 0, 0, 0, 0, 0, 0, 0, 0, 0, 0, 0, 0, 0, 0, 0, 0, 0, 0, 0, 0, 0, 0, 0, 0, 0, 0, 0, 0, 0, 0, 0, 0, 0, 0, 0, 0, 0, 0, 0, 0, 0, 0, 0, 0, 0, 0, 0, 0, 0, 0, 0, 0, 0, 0, 0, 0, 0, 0, 0, 0, 0, 0, 0, 0, 0, 0, 0, 0, 0, 0, 0, 0, 0, 0, 0, 0, 0, 0, 0, 0, 0, 0, 0, 0, 0, 0, 0, 0, 0, 0, 0, 0, 0, 0, 0, 0, 0, 0, 0, 0, 0, 0, 0, 0, 0, 0, 0, 0, 0, 0, 0, 0, 0, 0, 0, 0, 0, 0, 0, 0, 0, 0, 0, 0, 0, 0, 0, 0, 0, 0, 0, 0, 0, 0, 0, 0, 0, 0, 0, 0, 0, 0, 0, 0, 0, 0, 0, 0, 0, 0, 0, 0, 0, 0, 0, 0, 0, 0, 0, 0, 0, 1, 0, 0, 0, 0, 0, 0, 0, 0, 0, 0, 0, 0, 0, 0, 0, 0, 0, 0, 0, 0, 0, 0, 0, 0, 0, 0, 0, 0, 0, 0, 0, 0, 0, 0, 0, 0, 0, 0, 0, 0, 0, 0, 0, 0, 0, 0, 0, 0, 0, 0, 0, 0, 0, 1, 0, 0, 0, 0, 0, 0, 0, 0, 0, 0, 0, 0, 0, 0, 0, 0, 0, 0, 0, 0, 0, 0, 0, 0, 0, 0, 0, 0, 0, 0, 0, 0, 0, 0, 0, 0, 0, 0, 0, 0, 0, 0, 0, 0, 0, 0, 0, 0, 0, 0, 0, 0, 0, 0, 0, 0, 0, 0, 0, 0, 0, 0, 0, 0, 0, 0, 0, 0, 0, 0, 0, 0, 0, 0, 0, 0, 0, 0, 0, 0, 0, 0, 0, 0, 0, 0, 0, 0, 0, 0, 0, 0, 0, 0, 0, 0, 0, 0, 0, 0, 0, 0, 0, 0, 0, 0, 0, 0, 0, 0, 0, 0, 0, 0, 0, 0, 0, 0, 0, 0, 0, 0, 0, 0, 0, 0, 0, 0, 0, 0, 0, 0, 0, 0, 0, 0, 0, 0, 0, 0, 0, 0, 0, 0, 0, 0, 0, 0, 0, 0, 0, 0, 0, 0, 0, 0, 0, 0, 0, 0, 0, 0, 0, 0, 0, 0, 0, 0, 0, 0, 0, 0, 0, 0, 0, 0, 0, 0, 0, 0, 0, 0, 0, 0, 0, 0, 0, 0, 0, 0, 0, 0, 0, 0, 0, 0, 0, 0, 0, 0, 0, 0, 0, 0, 0, 0, 0, 0, 0, 0, 0, 0, 0, 0, 0, 0, 0, 0, 0, 0, 0, 0, 0, 0, 0, 0, 0, 0, 0, 0, 0, 0, 0, 0, 0, 0, 0, 0, 0, 0, 0, 0, 0, 0, 0, 0, 0, 0, 0, 0, 0, 0, 0, 0, 0, 0, 0, 0, 0, 0, 0, 0, 0, 0, 0, 0, 0, 0, 0, 0, 0, 0, 0, 0, 0, 0, 0, 0, 0, 0, 0, 0, 0, 0, 0, 0, 0, 0, 0, 0, 0, 0, 0, 0, 0, 0, 0, 0, 0, 0, 0, 0, 0, 0, 0, 0, 0, 0, 0, 0, 0, 0, 0, 0, 0, 0, 0, 0, 0, 0, 0, 0, 0, 0, 0, 0, 0, 0, 0, 0, 0, 0, 0, 0, 0, 0, 0, 0, 0, 0, 0, 0, 0, 0, 0, 0, 0, 0, 0, 0, 0, 0, 0, 0, 0, 0, 0, 0, 0, 0, 0, 0, 0, 0, 0, 0, 0, 0, 0, 0, 0, 0, 0, 0, 0, 0, 0, 0, 0, 0, 0, 0, 0, 0, 0, 0, 0, 1, 0, 0, 0, 0, 0, 0, 0, 0, 0, 0, 0, 0, 0, 0, 0, 0, 0, 0, 0, 0, 0, 0, 0, 0, 0, 0, 0, 0, 0, 0, 0, 0, 0, 0, 0, 0, 0, 0, 0, 0, 0, 0, 0, 0, 0, 0, 0, 0, 0, 0, 0, 0, 0, 0, 0, 0, 0, 0, 0, 0, 0, 0, 0, 0, 0, 0, 0, 0, 0, 0, 0, 0, 0, 0, 0, 0, 0, 0, 0, 0, 0, 0, 0, 0, 0, 0, 0, 0, 0, 0, 0, 0, 0, 0, 0, 0, 0, 0, 0, 0, 0, 0, 0, 0, 0, 0, 0, 0, 0, 0, 0, 0, 0, 0, 0, 0, 0, 0, 0, 0, 0, 0, 0, 0, 0, 0, 0, 0, 0, 0, 0, 0, 0, 0, 0, 0, 0, 0, 0, 0, 0, 0, 0, 0, 0, 0, 0, 0, 0, 0, 0, 0, 0, 0, 0, 0, 0, 0, 0, 0, 0, 0, 0, 0, 0, 0, 0, 0, 0, 0, 0, 0, 0, 0, 0, 0, 0, 0, 0, 0, 0, 0, 0, 0, 0, 0, 0, 0, 0, 0, 0, 0, 0, 0, 0, 0, 0, 0, 0, 0, 0, 0, 0, 0, 0, 0, 0, 0, 0, 0, 0, 0, 0, 0, 0, 0, 0, 0, 0, 0, 0, 0, 0, 0, 0, 0, 0, 0, 0, 0, 0, 0, 0, 0, 0, 0, 0, 0, 0, 0, 0, 0, 0, 0, 0, 0, 0, 0, 0, 0, 0, 0, 0, 0, 0, 0, 0, 0, 0, 0, 0, 0, 0, 0, 0, 0, 0, 0, 0, 0, 0, 0, 0, 0, 0, 0, 0, 0, 0, 0, 0, 0, 0, 0, 0, 0, 0, 0, 0, 0, 0, 0, 0, 0, 0, 0, 0, 0, 0, 0, 0, 0, 0, 0, 0, 0, 0, 0, 0, 0, 0, 0, 0, 0, 0, 0, 0, 0, 0, 0, 0, 0, 0, 0, 0, 0, 0, 0, 0, 0, 0, 0, 0, 0, 0, 0, 0, 0, 0, 0, 0, 0, 0, 0, 0, 0, 0, 0, 0, 0, 0, 0, 0, 0, 0, 0, 0, 0, 0, 0, 0, 0, 0, 0, 0, 0, 0, 0, 0, 0, 0, 0, 0, 0, 0, 0, 0, 0, 0, 0, 0, 0, 0, 0, 0, 0, 0, 0, 0, 0, 0, 0, 0, 0, 0, 0, 0, 0, 0, 0, 0, 0, 0, 0, 0, 0, 0, 0, 0, 0, 0, 0, 0, 0, 0, 0, 0, 0, 0, 0, 0, 0, 0, 0, 0, 0, 0, 0, 0, 0, 0, 0, 0, 0, 0, 0, 0, 0, 0, 0, 0, 0, 0, 0, 0, 0, 0, 0, 0, 0, 0, 0, 0, 0, 0, 0, 0, 0, 0, 0, 0, 0, 0, 0, 0, 0, 0, 0, 0, 0, 0, 0, 0, 0, 0, 0, 0, 0, 0, 0, 0, 0, 0, 0, 0, 0, 0, 0, 0, 0, 0, 0, 0, 0, 0, 0, 0, 0, 0, 1, 0, 0, 0, 0, 0, 0, 0, 0, 0, 0, 0, 0, 0, 0, 0, 0, 0, 0, 0, 0, 0, 0, 0, 0, 0, 0, 0, 0, 0, 0, 0, 0, 0, 0, 0, 0, 0, 0, 0, 0, 0, 0, 0, 0, 0, 0, 0, 0, 0, 0, 0, 0, 0, 0, 0, 0, 0, 0, 0, 0, 0, 0, 0, 0, 0, 0, 1, 0, 0, 0, 0, 0, 0, 0, 0, 0, 0, 0, 0, 0, 0, 0, 0, 0, 0, 0, 0, 0, 0, 0, 0, 0, 0, 0, 0, 0, 0, 0, 0, 0, 0, 0, 0, 0, 0, 0, 0, 0, 0, 0, 0, 0, 0, 0, 0, 0, 0, 0, 0, 0, 0, 0, 0, 0, 0, 0, 0, 0, 0, 0, 0, 0, 0, 0, 0, 0, 0, 0, 0, 0, 0, 0, 0, 0, 0, 0, 0, 0, 0, 0, 0, 0, 0, 0, 0, 0, 0, 0, 0, 0, 0, 0, 0, 0, 0, 0, 0, 0, 0, 0, 0, 0, 0, 0, 0, 0, 0, 0, 0, 0, 0, 0, 0, 0, 0, 0, 0, 0, 0, 0, 0, 0, 0, 0, 0, 0, 0, 0, 0, 0, 0, 0, 0, 0, 0, 0, 0, 0, 0, 0, 0, 0, 0, 0, 0, 0, 0, 0, 0, 0, 0, 0, 0, 0, 0, 0, 0, 0, 0, 0, 0, 0, 0, 0, 0, 1, 0, 0, 0, 0, 0, 0, 0, 0, 0, 0, 0, 0, 0, 0, 0, 0, 0, 0, 0, 0, 0, 0, 0, 1, 0, 0, 0, 0, 0, 0, 0, 0, 0, 0, 0, 0, 0, 0, 0, 0, 0, 0, 0, 0, 0, 0, 0, 0, 0, 0, 0, 0, 0, 0, 0, 0, 0, 0, 0, 0, 0, 0, 0, 0, 0, 0, 0, 0, 0, 0, 0, 0, 0, 0, 0, 0, 0, 0, 0, 0, 0, 0, 0, 0, 0, 0, 0, 0, 0, 0, 0, 0, 0, 0, 0, 0, 0, 0, 0, 0, 0, 0, 0, 0, 0, 0, 0, 0, 0, 0, 0, 0, 0, 0, 0, 0, 0, 0, 0, 0, 0, 0, 0, 0, 0, 0, 0, 0, 0, 0, 0, 0, 0, 0, 0, 0, 0, 0, 0, 0, 0, 0, 0, 0, 0, 0, 0, 0, 0, 0, 0, 0, 0, 0, 0, 0, 0, 0, 0, 0, 0, 0, 0, 0, 0, 0, 0, 0, 0, 0, 0, 0, 0, 0, 0, 0, 0, 0, 0, 0, 0, 0, 0, 0, 0, 0, 0, 0, 0, 0, 0, 0, 0, 0, 0, 0, 0, 0, 0, 0, 0, 0, 0, 0, 0, 0, 0, 0, 0, 0, 0, 0, 0, 0, 0, 0, 0, 0, 0, 0, 0, 0, 0, 0, 0, 0, 0, 0, 0, 0, 0, 0, 0, 0, 0, 0, 0, 0, 0, 0, 0, 0, 0, 0, 0, 0, 0, 0, 0, 0, 0, 0, 0, 0, 0, 0, 0, 0, 0, 0, 0, 0, 0, 0, 0, 0, 0, 0, 0, 0, 0, 0, 0, 0, 0, 0, 0, 0, 0, 0, 0, 0, 0, 0, 0, 0, 0, 0, 0, 0, 0, 0, 0, 0, 0, 0, 0, 0, 0, 0, 0, 0, 0, 0, 0, 0, 0, 0, 1, 0, 0, 0, 0, 0, 0, 0, 0, 0, 0, 0, 0, 0, 0, 0, 0, 0, 0, 0, 0, 0, 0, 0, 0, 0, 0, 0, 0, 0, 0, 0, 0, 1, 0, 0, 0, 0, 0, 0, 0, 0, 0, 0, 0, 0, 0, 0, 0, 0, 0, 0, 0, 0, 0, 0, 0, 0, 0, 0, 0, 0, 0, 0, 0, 0, 0, 0, 0, 0, 0, 0, 0, 0, 0, 0, 0, 0, 0, 0, 0, 0, 0, 0, 0, 0, 0, 0, 0, 0, 0, 0, 0, 0, 0, 0, 0, 0, 0, 0, 0, 0, 0, 0, 0, 0, 1, 0, 0, 0, 0, 0, 0, 0, 0, 0, 0, 0, 0, 0, 0, 0, 0, 0, 0, 0, 0, 0, 0, 0, 0, 0, 0, 0, 0, 0, 0, 0, 0, 0, 0, 0, 0, 0, 0, 0, 0, 0, 0, 0, 0, 0, 0, 0, 0, 0, 0, 0, 0, 0, 0, 0, 0, 0, 0, 0, 0, 0, 0, 0, 0, 0, 0, 0, 0, 0, 1, 0, 0, 0, 0, 0, 0, 0, 0, 0, 0, 0, 0, 0, 0, 0, 0, 0, 0, 0, 0, 0, 0, 0, 0, 0, 0, 0, 0, 0, 0, 0, 0, 0, 0, 0, 0, 0, 0, 0, 0, 0, 0, 0, 0, 0, 0, 0, 0, 0, 0, 0, 0, 0, 0, 0, 0, 0, 0, 0, 0, 0, 0, 0, 0, 0, 0, 0, 0, 0, 0, 0, 0, 0, 0, 0, 0, 0, 0, 0, 0, 0, 0, 0, 0, 0, 0, 0, 0, 0, 0, 0, 0, 0, 0, 0, 0, 0, 0, 0, 0, 0, 0, 0, 0, 0, 0, 0, 0, 0, 0, 0, 0, 0, 0, 0, 0, 0, 0, 0, 0, 0, 0, 0, 0, 0, 0, 0, 0, 0, 0, 0, 0, 0, 0, 0, 0, 0, 0, 0, 0, 0, 0, 0, 0, 0, 0, 0, 0, 0, 0, 0, 0, 0, 0, 0, 0, 0, 0, 0, 0, 0, 0, 0, 0, 0, 0, 0, 0, 0, 0, 0, 0, 0, 0, 0, 0, 0, 0, 0, 0, 0, 0, 0, 0, 0, 0, 0, 0, 0, 0, 0, 0, 0, 0, 0, 0, 0, 0, 0, 0, 0, 0, 0, 0, 0, 0, 0, 0, 0, 0, 0, 0, 0, 0, 0, 0, 0, 0, 0, 0, 0, 0, 0, 0, 0, 0, 0, 0, 0, 0, 0, 0, 0, 0, 0, 0, 0, 0, 0, 0, 0, 0, 0, 0, 0, 0, 0, 0, 0, 0, 0, 0, 0, 0, 0, 0, 0, 0, 0, 0, 0, 0, 0, 0, 0, 0, 0, 0, 0, 0, 0, 0, 0, 0, 0, 0, 0, 0, 0, 0, 0, 0, 0, 0, 0, 0, 0, 0, 0, 0, 0, 0, 0, 0, 0, 0, 0, 0, 0, 0, 0, 0, 0, 0, 0, 0, 0, 0, 0, 0, 0, 0, 0, 0, 0, 0, 0, 0, 0, 0, 0, 0, 0, 0, 0, 0, 0, 0, 0, 0, 0, 0, 0, 0, 0, 0, 0, 0, 0, 0, 0, 0, 0, 0, 0, 0, 0, 0, 0, 0, 0, 0, 0, 0, 0, 0, 0, 0, 0, 0, 0, 0, 0, 0, 0, 0, 0, 0, 0, 0, 0, 0, 0, 0, 0, 0, 0, 0, 0, 0, 0, 0, 0, 0, 0, 0, 0, 0, 0, 0, 0, 0, 0, 0, 0, 0, 0, 0, 0, 0, 0, 0, 0, 0, 0, 0, 0, 0, 0, 0, 0, 0, 0, 0, 0, 0, 0, 0, 0, 0, 0, 0, 0, 0, 0, 0, 0, 0, 0, 0, 0, 0, 0, 0, 0, 0, 0, 0, 0, 0, 0, 0, 0, 0, 0, 0, 0, 0, 0, 0, 0, 0, 0, 0, 0, 0, 0, 0, 0, 0, 0, 0, 0, 0, 0, 0, 0, 0, 0, 0, 0, 0, 0, 0, 0, 0, 0, 0, 0, 0, 0, 0, 0, 0, 0, 0, 0, 0, 0, 0, 0, 0, 0, 0, 0, 0, 0, 0, 0, 0, 0, 0, 0, 0, 0, 0, 0, 0, 0, 0, 0, 0, 0, 0, 0, 0, 0, 0, 0, 0, 0, 0, 0, 0, 0, 0, 0, 0, 0, 0, 0, 0, 0, 0, 0, 0, 0, 0, 0, 0, 0, 0, 0, 0, 0, 0, 0, 0, 0, 0, 0, 0, 0, 0, 0, 1, 0, 0, 0, 0, 0, 0, 0, 0, 0, 0, 0, 0, 0, 0, 0, 0, 0, 0, 0, 0, 0, 0, 0, 0, 0, 0, 0, 0, 0, 0, 0, 0, 0, 0, 0, 0, 0, 0, 0, 0, 0, 0, 0, 0, 0, 0, 0, 0, 0, 0, 0, 0, 0, 0, 0, 0, 0, 0, 0, 0, 0, 0, 0, 0, 0, 0, 0, 0, 0, 0, 0, 0, 0, 0, 0, 0, 0, 0, 0, 0, 0, 0, 0, 0, 0, 0, 0, 0, 0, 0, 0, 0, 0, 0, 0, 0, 0, 0, 0, 0, 0, 0, 0, 0, 0, 0, 0, 0, 0, 0, 0, 0, 0, 0, 0, 0, 0, 0, 0, 0, 0, 0, 0, 0, 0, 0, 0, 0, 0, 0, 0, 0, 0, 0, 0, 0, 0, 0, 0, 0, 0, 0, 0, 0, 0, 0, 0, 0, 0, 0, 0, 0, 0, 0, 0, 0, 0, 0, 0, 0, 0, 0, 0, 0, 0, 0, 0, 0, 0, 0, 0, 0, 0, 0, 0, 0, 0, 0, 0, 0, 0, 0, 0, 0, 0, 0, 0, 0, 0, 0, 0, 0, 0, 0, 0, 0, 0, 0, 0, 0, 0, 0, 0, 0, 0, 0, 0, 0, 0, 0, 0, 0, 0, 0, 0, 0, 0, 0, 0, 0, 0, 0, 0, 0, 0, 0, 0, 0, 1, 0, 0, 0, 0, 0, 0, 0, 0, 0, 0, 0, 0, 0, 0, 0, 0, 0, 0, 0, 0, 0, 0, 0, 0, 0, 0, 0, 0, 0, 0, 0, 0, 0, 0, 0, 0, 0, 0, 0, 0, 0, 0, 0, 0, 0, 0, 0, 0, 0, 0, 0, 0, 0, 0, 0, 0, 0, 0, 0, 0, 0, 0, 0, 0, 0, 0, 0, 0, 0, 0, 0, 0, 0, 0, 0, 0, 0, 0, 0, 0, 0, 0, 0, 0, 0, 0, 0, 0, 0, 0, 0, 0, 0, 0, 0, 0, 0, 0, 0, 0, 0, 0, 0, 0, 1, 0, 0, 0, 0, 0, 0, 0, 0, 0, 0, 0, 0, 0, 0, 0, 0, 0, 0, 0, 1, 0, 0, 0, 0, 0, 0, 0, 0, 0, 0, 0, 0, 0, 0, 0, 0, 0, 0, 0, 0, 0, 0, 0, 0, 0, 0, 0, 0, 0, 0, 0, 0, 0, 0, 0, 0, 0, 0, 0, 0, 0, 0, 0, 0, 0, 0, 0, 0, 0, 0, 0, 0, 0, 0, 0, 0, 0, 0, 0, 0, 0, 0, 0, 0, 0, 0, 0, 0, 0, 0, 0, 0, 0, 0, 0, 0, 0, 0, 0, 0, 0, 0, 0, 0, 0, 0, 0, 0, 0, 1, 0, 0, 0, 0, 0, 0, 0, 0, 0, 0, 1, 0, 0, 0, 0, 0, 0, 0, 0, 0, 0, 0, 0, 0, 0, 0, 0, 0, 0, 0, 0, 0, 0, 0, 0, 0, 0, 0, 0, 0, 0, 0, 0, 0, 0, 0, 0, 0, 0, 0, 0, 0, 0, 0, 0, 0, 0, 0, 0, 0, 0, 0, 0, 0, 0, 0, 0, 0, 0, 0, 0, 0, 0, 0, 0, 0, 0, 0, 0, 0, 0, 0, 0, 0, 0, 0, 0, 0, 0, 0, 0, 0, 0, 0, 0, 0, 0, 0, 0, 0, 0, 0, 0, 0, 0, 0, 0, 0, 0, 0, 0, 0, 0, 0, 0, 0, 0, 0, 0, 0, 0, 0, 0, 0, 0, 0, 0, 0, 0, 0, 0, 0, 0, 0, 0, 0, 0, 0, 0, 0, 0, 0, 0, 0, 0, 0, 0, 0, 0, 0, 0, 0, 0, 0, 0, 0, 0, 0, 0, 0, 0, 0, 0, 0, 0, 0, 0, 0, 0, 0, 0, 0, 0, 0, 0, 0, 0, 0, 0, 0, 0, 0, 0, 0, 0, 0, 0, 0, 0, 0, 0, 0, 0, 0, 0, 0, 1, 0, 0, 0, 0, 0, 0, 0, 0, 0, 0, 0, 0, 0, 0, 0, 0, 0, 0, 0, 0, 0, 0, 0, 0, 0, 0, 0, 0, 0, 0, 0, 0, 0, 0, 0, 0, 0, 0, 0, 0, 0, 0, 0, 0, 0, 0, 0, 0, 0, 0, 0, 0, 0, 0, 0, 0, 0, 0, 0, 0, 0, 0, 0, 0, 0, 0, 0, 0, 0, 0, 0, 0, 0, 0, 0, 0, 0, 0, 0, 0, 0, 0, 0, 0, 0, 0, 0, 0, 0, 0, 0, 0, 0, 0, 0, 0, 0, 0, 0, 0, 0, 0, 0, 0, 0, 0, 0, 0, 0, 0, 0, 0, 0, 0, 0, 0, 0, 0, 0, 0, 0, 0, 0, 0, 0, 0, 0, 0, 0, 0, 0, 0, 0, 0, 0, 0, 0, 0, 0, 0, 0, 0, 0, 0, 0, 0, 0, 0, 0, 0, 0, 0, 0, 0, 0, 0, 0, 0, 0, 0, 0, 0, 0, 0, 0, 0, 0, 0, 0, 0, 0, 0, 0, 0, 0, 0, 0, 0, 0, 0, 0, 0, 0, 0, 0, 0, 0, 0, 0, 0, 0, 0, 0, 0, 0, 0, 0, 0, 0, 0, 0, 0, 0, 0, 0, 0, 0, 0, 0, 0, 0, 0, 0, 0, 0, 0, 0, 0, 0, 0, 0, 0, 0, 0, 0, 0, 0, 0, 0, 0, 0, 0, 0, 0, 0, 0, 0, 0, 0, 0, 0, 0, 0, 0, 0, 0, 0, 0, 0, 0, 0, 0, 0, 0, 0, 0, 0, 0, 0, 0, 0, 0, 0, 0, 0, 0, 0, 0, 0, 0, 0, 0, 0, 0, 0, 0, 0, 0, 0, 0, 0, 0, 0, 0, 0, 0, 0, 0, 0, 0, 0, 0, 0, 0, 0, 0, 0, 0, 0, 0, 0, 0, 0, 0, 0, 0, 0, 0, 0, 0, 0, 0, 0, 0, 0, 0, 0, 0, 0, 0, 0, 0, 0, 0, 0, 0, 0, 0, 0, 0, 0, 0, 0, 0, 0, 0, 0, 0, 0, 0, 0, 0, 0, 0, 0, 0, 0, 0, 0, 0, 0, 0, 0, 0, 0, 0, 0, 0, 0, 0, 0, 0, 0, 0, 0, 0, 0, 0, 0, 0, 0, 0, 0, 1, 0, 0, 0, 0, 0, 0, 0, 0, 0, 0, 0, 0, 0, 0, 0, 0, 0, 0, 0, 0, 0, 0, 0, 0, 0, 0, 0, 0, 0, 0, 0, 0, 0, 0, 0, 0, 0, 0, 0, 0, 0, 0, 0, 0, 0, 0, 0, 0, 0, 0, 0, 0, 0, 0, 0, 0, 0, 0, 0, 0, 0, 0, 0, 0, 0, 0, 0, 0, 0, 0, 0, 0, 0, 0, 0, 0, 0, 0, 0, 0, 0, 0, 0, 0, 0, 0, 0, 0, 0, 0, 0, 0, 0, 0, 0, 0, 0, 0, 0, 0, 0, 0, 0, 0, 0, 0, 0, 0, 0, 0, 0, 0, 0, 0, 0, 0, 0, 0, 0, 0, 0, 0, 0, 0, 0, 0, 0, 0, 0, 0, 0, 0, 0, 0, 0, 0, 0, 0, 0, 0, 0, 0, 0, 0, 0, 0, 0, 0, 0, 0, 0, 0, 0, 0, 0, 0, 0, 0, 0, 0, 0, 0, 1, 0, 0, 0, 0, 0, 0, 0, 0, 0, 0, 0, 0, 0, 0, 0, 0, 0, 0, 0, 0, 0, 0, 0, 0, 0, 0, 0, 0, 0, 0, 0, 0, 0, 0, 0, 0, 0, 0, 0, 0, 0, 0, 0, 0, 0, 0, 0, 0, 0, 0, 0, 0, 0, 0, 0, 0, 0, 0, 0, 0, 0, 0, 0, 0, 0, 0, 0, 0, 0, 0, 0, 0, 0, 0, 0, 0, 0, 0, 0, 0, 0, 1, 0, 0, 0, 0, 0, 0, 0, 0, 0, 0, 0, 0, 0, 0, 0, 0, 0, 0, 0, 0, 0, 0, 0, 0, 0, 0, 0, 0, 0, 0, 0, 0, 0, 0, 0, 0, 0, 0, 0, 0, 0, 0, 0, 0, 0, 0, 0, 0, 0, 0, 0, 0, 0, 0, 0, 0, 0, 0, 0, 0, 0, 0, 0, 0, 0, 0, 0, 0, 0, 0, 0, 0, 0, 0, 0, 0, 0, 0, 0, 0, 0, 0, 0, 0, 0, 0, 0, 0, 0, 0, 0, 0, 0, 0, 0, 0, 0, 0, 0, 0, 0, 0, 0, 0, 0, 0, 0, 0, 0, 0, 0, 0, 0, 0, 0, 0, 0, 0, 0, 0, 0, 0, 0, 0, 0, 0, 0, 0, 0, 0, 0, 0, 0, 0, 0, 0, 0, 0, 0, 0, 0, 0, 0, 0, 0, 0, 0, 0, 0, 0, 0, 0, 0, 0, 0, 0, 0, 0, 0, 0, 0, 0, 0, 0, 0, 0, 0, 0, 0, 0, 0, 0, 0, 0, 0, 0, 0, 0, 0, 0, 0, 0, 0, 0, 0, 0, 0, 0, 0, 0, 0, 0, 0, 0, 0, 0, 0, 0, 0, 0, 0, 0, 0, 0, 0, 0, 0, 0, 0, 1, 0, 0, 0, 0, 0, 0, 0, 0, 0, 0, 0, 0, 0, 0, 0, 0, 0, 0, 0, 0, 0, 0, 0, 0, 0, 0, 0, 0, 0, 0, 0, 0, 0, 0, 0, 0, 0, 0, 0, 0, 0, 0, 0, 0, 0, 0, 0, 0, 0, 0, 0, 0, 0, 0, 0, 0, 0, 0, 0, 0, 0, 0, 0, 0, 0, 0, 0, 0, 0, 0, 0, 0, 0, 0, 0, 0, 0, 0, 0, 0, 0, 0, 0, 0, 0, 0, 0, 0, 0, 0, 0, 0, 0, 0, 0, 0, 0, 0, 0, 0, 0, 0, 0, 0, 0, 0, 0, 0, 0, 0, 0, 0, 0, 0, 0, 0, 0, 0, 0, 0, 0, 0, 0, 0, 0, 0, 0, 0, 0, 0, 0, 0, 0, 0, 0, 0, 0, 0, 0, 0, 0, 0, 0, 0, 0, 0, 0, 0, 0, 0, 0, 0, 1, 0, 0, 0, 0, 0, 0, 0, 0, 0, 0, 0, 0, 0, 0, 0, 0, 0, 0, 0, 0, 0, 0, 0, 0, 0, 0, 0, 0, 0, 0, 0, 0, 0, 0, 0, 0, 0, 0, 0, 0, 0, 0, 0, 0, 0, 0, 0, 0, 0, 0, 0, 0, 0, 0, 0, 0, 0, 0, 0, 0, 0, 0, 0, 0, 0, 0, 0, 0, 0, 0, 0, 0, 0, 0, 0, 0, 0, 0, 0, 0, 0, 0, 0, 0, 0, 0, 0, 0, 0, 0, 0, 0, 0, 0, 0, 0, 0, 0, 0, 0, 0, 0, 0, 0, 0, 0, 0, 0, 0, 0, 0, 0, 0, 0, 0, 0, 0, 0, 0, 0, 0, 1, 0, 0, 0, 0, 0, 0, 0, 0, 0, 0, 0, 0, 0, 0, 0, 0, 0, 0, 1, 0, 0, 0, 0, 0, 0, 0, 0, 0, 0, 0, 0, 0, 0, 0, 0, 0, 0, 0, 0, 0, 0, 0, 0, 0, 0, 0, 0, 0, 0, 0, 0, 0, 0, 0, 0, 0, 0, 0, 0, 0, 0, 0, 0, 0, 0, 0, 0, 0, 0, 0, 0, 0, 0, 0, 0, 0, 0, 0, 0, 0, 0, 0, 0, 0, 0, 0, 0, 0, 0, 0, 0, 0, 0, 0, 0, 0, 0, 0, 0, 0, 0, 0, 0, 0, 0, 0, 0, 0, 0, 0, 0, 0, 0, 0, 0, 0, 0, 0, 0, 0, 0, 0, 0, 0, 0, 0, 0, 0, 0, 0, 0, 0, 0, 0, 0, 0, 0, 0, 0, 0, 0, 0, 0, 0, 0, 0, 0, 0, 0, 0, 0, 0, 0, 0, 0, 0, 0, 0, 0, 0, 0, 0, 0, 0, 0, 0, 0, 0, 0, 0, 0, 0, 0, 0, 0, 0, 0, 0, 0, 0, 0, 0, 0, 1, 0, 0, 0, 0, 0, 0, 0, 0, 0, 0, 0, 0, 0, 0, 0, 0, 0, 0, 0, 0, 0, 0, 0, 0, 0, 0, 0, 0, 0, 0, 0, 0, 0, 0, 0, 0, 0, 0, 0, 0, 0, 0, 0, 0, 0, 0, 0, 0, 0, 0, 0, 0, 0, 0, 0, 0, 0, 0, 0, 0, 0, 0, 0, 0, 0, 0, 0, 0, 0, 0, 0, 0, 0, 0, 0, 0, 0, 0, 0, 0, 0, 0, 0, 0, 0, 0, 0, 0, 0, 0, 0, 0, 0, 0, 0, 0, 0, 0, 0, 0, 0, 0, 0, 0, 0, 0, 0, 0, 0, 0, 0, 0, 0, 0, 0, 0, 0, 0, 0, 0, 0, 0, 0, 0, 0, 0, 0, 0, 0, 0, 0, 0, 0, 0, 0, 0, 0, 0, 0, 0, 0, 0, 0, 0, 0, 0, 0, 0, 0, 0, 0, 0, 0, 0, 0, 0, 0, 0, 0, 0, 0, 0, 0, 0, 0, 0, 0, 0, 0, 0, 0, 0, 0, 0, 0, 0, 0, 0, 0, 1, 0, 0, 0, 0, 0, 0, 0, 0, 0, 0, 0, 0, 0, 0, 0, 0, 0, 0, 1, 0, 0, 0, 0, 0, 0, 0, 0, 0, 0, 0, 0, 0, 0, 0, 0, 0, 0, 0, 0, 0, 0, 0, 0, 0, 0, 0, 0, 0, 0, 0, 0, 0, 0, 0, 0, 0, 0, 0, 0, 0, 0, 0, 0, 0, 0, 0, 0, 0, 0, 0, 0, 0, 0, 1, 0, 0, 0, 0, 0, 0, 0, 0, 0, 0, 0, 0, 0, 0, 0, 0, 0, 0, 0, 0, 0, 0, 0, 0, 0, 0, 0, 0, 0, 0, 0, 0, 0, 0, 0, 0, 0, 0, 0, 0, 0, 0, 0, 0, 0, 0, 0, 0, 0, 0, 0, 0, 0, 0, 0, 0, 0, 0, 0, 0, 0, 0, 0, 0, 0, 0, 0, 0, 0, 0, 0, 0, 0, 0, 0, 0, 0, 0, 0, 0, 0, 0, 0, 0, 0, 0, 0, 0, 0, 0, 0, 0, 0, 0, 0, 0, 0, 0, 0, 0, 0, 0, 0, 0, 0, 0, 0, 0, 0, 0, 0, 0, 0, 0, 0, 0, 0, 0, 0, 0, 0, 0, 0, 0, 0, 0, 0, 0, 0, 0, 0, 0, 0, 0, 0, 0, 0, 0, 0, 0, 0, 0, 0, 0, 0, 0, 0, 0, 0, 0, 0, 0, 0, 0, 0, 0, 0, 0, 0, 0, 0, 0, 0, 0, 0, 0, 0, 0, 0, 0, 0, 0, 0, 0, 0, 0, 0, 0, 0, 0, 0, 0, 0, 0, 0, 0, 0, 0, 0, 0, 0, 0, 0, 0, 0, 0, 0, 0, 0, 0, 0, 0, 0, 0, 0, 0, 0, 0, 0, 0, 0, 0, 0, 0, 0, 0, 0, 0, 0, 0, 0, 0, 0, 0, 0, 0, 0, 0, 0, 0, 0, 0, 0, 0, 0, 0, 0, 0, 0, 0, 0, 0, 0, 0, 0, 0, 0, 0, 0, 0, 0, 0, 0, 0, 0, 0, 0, 0, 0, 0, 0, 0, 0, 0, 0, 0, 0, 0, 0, 0, 0, 0, 0, 0, 0, 0, 0, 0, 0, 0, 0, 0, 0, 0, 0, 0, 0, 0, 0, 0, 0, 0, 0, 0, 0, 0, 0, 0, 0, 0, 0, 0, 0, 0, 0, 0, 0, 0, 0, 0, 0, 0, 0, 0, 0, 0, 0, 0, 0, 0, 0, 0, 0, 0, 0, 0, 0, 0, 0, 0, 0, 0, 0, 0, 0, 0, 0, 0, 0, 0, 0, 0, 0, 0, 0, 0, 0, 0, 0, 0, 0, 0, 0, 0, 0, 0, 0, 0, 0, 0, 0, 0, 0, 0, 0, 0, 0, 0, 0, 0, 0, 1, 0, 0, 0, 0, 0, 0, 0, 0, 0, 0, 0, 0, 0, 0, 0, 0, 0, 0, 0, 0, 0, 0, 0, 0, 0, 0, 0, 0, 0, 0, 0, 1, 0, 0, 0, 0, 0, 0, 0, 0, 0, 0, 0, 0, 0, 0, 0, 0, 0, 0, 0, 0, 0, 0, 0, 0, 0, 0, 0, 0, 0, 0, 0, 0, 0, 0, 0, 0, 0, 0, 0, 0, 0, 0, 0, 0, 0, 0, 0, 0, 0, 0, 0, 0, 0, 0, 0, 0, 0, 0, 0, 0, 0, 0, 0, 0, 0, 0, 0, 0, 0, 0, 0, 0, 0, 0, 0, 0, 0, 0, 0, 0, 0, 0, 0, 0, 0, 0, 0, 0, 0, 0, 0, 0, 0, 0, 0, 0, 0, 0, 0, 0, 0, 0, 0, 0, 0, 0, 0, 0, 0, 0, 0, 0, 0, 0, 0, 0, 0, 0, 0, 0, 0, 0, 0, 0, 0, 0, 0, 0, 0, 0, 0, 0, 0, 0, 0, 0, 0, 0, 0, 0, 0, 0, 0, 0, 0, 0, 0, 0, 0, 0, 0, 0, 0, 0, 0, 0, 0, 0, 0, 0, 0, 0, 0, 0, 0, 0, 0, 0, 0, 0, 0, 0, 0, 0, 0, 0, 0, 0, 0, 0, 0, 0, 0, 0, 0, 0, 0, 0, 0, 0, 0, 0, 0, 0, 0, 0, 0, 0, 0, 0, 0, 0, 0, 0, 0, 0, 0, 0, 0, 0, 0, 0, 0, 0, 0, 0, 0, 1, 0, 0, 0, 0, 0, 0, 0, 0, 0, 0, 0, 0, 0, 0, 0, 0, 0, 0, 0, 0, 0, 0, 0, 0, 0, 0, 0, 0, 0, 0, 0, 0, 0, 0, 0, 0, 0, 0, 0, 0, 0, 0, 0, 0, 0, 0, 0, 0, 0, 0, 0, 0, 0, 0, 0, 0, 0, 0, 0, 0, 0, 0, 0, 0, 0, 0, 0, 0, 0, 0, 0, 0, 0, 0, 0, 0, 0, 0, 0, 0, 0, 0, 0, 0, 0, 0, 0, 0, 0, 0, 0, 0, 0, 0, 0, 0, 0, 0, 0, 0, 0, 0, 0, 0, 0, 0, 0, 0, 0, 0, 0, 0, 0, 0, 0, 0, 0, 0, 0, 0, 0, 0, 0, 0, 0, 0, 0, 0, 0, 0, 0, 0, 0, 0, 0, 0, 0, 0, 0, 0, 0, 0, 0, 0, 0, 0, 0, 0, 0, 0, 0, 0, 0, 1, 0, 0, 0, 0, 0, 0, 0, 0, 0, 0, 0, 0, 0, 0, 0, 0, 0, 0, 0, 0, 0, 0, 0, 0, 0, 0, 0, 0, 0, 0, 0, 0, 0, 0, 0, 0, 0, 0, 0, 0, 0, 0, 0, 0, 0, 0, 0, 0, 0, 0, 0, 0, 0, 0, 0, 0, 0, 0, 0, 0, 0, 0, 0, 0, 0, 0, 0, 0, 0, 0, 0, 0, 0, 0, 0, 0, 0, 0, 0, 0, 0, 0, 0, 0, 0, 0, 0, 0, 0, 0, 0, 0, 0, 0, 0, 0, 0, 0, 0, 0, 0, 0, 0, 0, 0, 0, 0, 0, 0, 0, 0, 0, 0, 0, 0, 0, 0, 0, 0, 0, 0, 0, 0, 0, 0, 0, 0, 0, 0, 0, 0, 0, 0, 0, 0, 0, 0, 0, 0, 0, 0, 0, 0, 0, 0, 0, 0, 0, 0, 0, 0, 0, 0, 0, 0, 0, 0, 0, 0, 0, 0, 0, 0, 0, 0, 0, 0, 0, 0, 0, 0, 0, 0, 0, 0, 0, 0, 0, 0, 0, 0, 0, 0, 0, 0, 0, 0, 0, 0, 0, 0, 0, 0, 0, 0, 0, 0, 0, 0, 0, 0, 0, 0, 0, 0, 0, 0, 0, 0, 0, 0, 0, 0, 0, 0, 0, 0, 0, 0, 0, 1, 0, 0, 0, 0, 0, 0, 0, 0, 0, 0, 0, 0, 0, 0, 0, 0, 0, 0, 0, 0, 0, 0, 0, 0, 0, 0, 0, 0, 0, 0, 0, 0, 0, 0, 0, 0, 0, 0, 0, 0, 0, 0, 0, 0, 0, 0, 0, 0, 0, 0, 0, 0, 0, 0, 0, 0, 0, 0, 0, 0, 0, 0, 0, 0, 1, 0, 0, 0, 0, 0, 0, 0, 0, 0, 0, 0, 0, 0, 0, 0, 0, 0, 0, 0, 0, 0, 1, 0, 0, 0, 0, 0, 0, 0, 0, 0, 0, 0, 0, 0, 0, 0, 0, 0, 0, 0, 0, 0, 0, 0, 0, 0, 0, 0, 0, 0, 0, 0, 0, 0, 0, 0, 0, 0, 0, 0, 0, 0, 0, 0, 0, 0, 0, 0, 0, 0, 0, 0, 0, 0, 0, 0, 0, 0, 0, 0, 0, 0, 0, 0, 0, 0, 0, 0, 0, 0, 0, 0, 0, 0, 0, 0, 0, 0, 0, 0, 0, 0, 0, 0, 0, 0, 0, 0, 0, 0, 0, 0, 0, 0, 0, 0, 0, 0, 0, 0, 0, 0, 0, 0, 0, 0, 0, 0, 0, 0, 0, 0, 0, 0, 0, 0, 0, 0, 0, 0, 0, 0, 0, 0, 0, 0, 0, 0, 0, 0, 0, 0, 0, 0, 0, 0, 0, 0, 0, 0, 0, 0, 0, 0, 0, 0, 1, 0, 0, 0, 0, 0, 0, 0, 0, 0, 0, 0, 0, 0, 0, 0, 0, 0, 0, 0, 0, 0, 0, 0, 0, 0, 0, 0, 0, 0, 0, 0, 0, 0, 0, 0, 0, 0, 0, 0, 0, 0, 0, 0, 0, 0, 0, 0, 0, 0, 0, 0, 0, 0, 0, 0, 0, 0, 0, 0, 0, 0, 0, 0, 0, 0, 0, 0, 0, 0, 0, 0, 0, 0, 0, 0, 0, 0, 0, 0, 0, 0, 0, 0, 0, 0, 0, 0, 0, 0, 0, 0, 0, 0, 0, 0, 0, 0, 0, 0, 0, 0, 0, 0, 0, 0, 0, 0, 0, 0, 0, 0, 0, 0, 0, 0, 0, 0, 0, 0, 0, 0, 0, 0, 0, 0, 0	0.18992247, 0.37510872, 0.48985714, 0.1684577, 0.3042689, 0.3481118, 0.34111893, 0.5386064, 0.40271717, 0.41781607, 0.12494439, 0.35730997, 0.25001326, 0.46368057, 0.40813193, 0.34215063, 0.29220495, 0.36199036, 0.41301966, 0.33038515, 0.39763805, 0.66917, 0.22908548, 0.37897098, 0.46134907, 0.30575505, 0.30043748, 0.3298896, 0.3549634, 0.39590272, 0.24607114, 0.3847491, 0.2679415, 0.3182172, 0.38404495, 0.29869586, 0.2590298, 0.28508925, 0.28071415, 0.34987727, 0.23624146, 0.25095972, 0.47707272, 0.210242, 0.48679963, 0.36298174, 0.46386576, 0.22049251, 0.40266505, 0.28718242, 0.44771457, 0.35222965, 0.44288865, 0.37853593, 0.4416472, 0.37161118, 0.47240782, 0.358231, 0.16919151, 0.32755604, 0.31793314, 0.6089244, 0.37617478, 0.3763585, 0.27369916, 0.40045896, 0.2999916, 0.26617312, 0.5148498, 0.25392842, 0.23671243, 0.22296241, 0.46226415, 0.28052354, 0.110300444, 0.4891231, 0.3282978, 0.09457071, 0.4070155, 0.46512064, 0.21422866, 0.24164352, 0.5227444, 0.24785826, 0.48584142, 0.41017923, 0.32114834, 0.3628478, 0.34559816, 0.3648286, 0.33446202, 0.35693246, 0.3948947, 0.52430284, 0.24298927, 0.30110335, 0.33431363, 0.415713, 0.4437961, 0.1768433, 0.43705955, 0.4102404, 0.22575645, 0.44563064, 0.2477202, 0.21897702, 0.247069, 0.49762258, 0.46869236, 0.18431091, 0.6572312, 0.30371055, 0.217586, 0.27983907, 0.27185515, 0.24782547, 0.2915569, 0.21264517, 0.26200202, 0.41634116, 0.21590455, 0.3418306, 0.19211529, 0.29926315, 0.4869047, 0.55251473, 0.42105347, 0.3848471, 0.19472249, 0.37247095, 0.23435286, 0.26725334, 0.19759762, 0.26305515, 0.45135942, 0.3183589, 0.43255797, 0.332171, 0.7390115, 0.29821047, 0.4459733, 0.33084425, 0.35844606, 0.18843794, 0.29377213, 0.47441322, 0.35244924, 0.2835701, 0.3841156, 0.27215797, 0.3782205, 0.29397607, 0.2869226, 0.29374346, 0.4018565, 0.25747356, 0.34679195, 0.38413757, 0.37184334, 0.26082712, 0.26948392, 0.30382365, 0.31147677, 0.369176, 0.23488092, 0.37688425, 0.3415985, 0.35084, 0.41746855, 0.43524504, 0.20850882, 0.21784337, 0.42504868, 0.49998245, 0.49346074, 0.26238367, 0.37603992, 0.50632805, 0.31088388, 0.3148819, 0.29573172, 0.3646019, 0.28181174, 0.5074319, 0.32318345, 0.24467392, 0.31729814, 0.25005597, 0.2791651, 0.38621706, 0.42774493, 0.19124775, 0.3488458, 0.19410565, 0.48676372, 0.18803057, 0.11018828, 0.52612484, 0.35147947, 0.28056604, 0.291003, 0.5477613, 0.32497573, 0.33615056, 0.32520854, 0.17049979, 0.4004949, 0.5343865, 0.552666, 0.44674382, 0.58664507, 0.32631034, 0.3348443, 0.34123188, 0.37281293, 0.38571972, 0.4233826, 0.44040918, 0.42174917, 0.41844898, 0.47585312, 0.12795022, 0.34830922, 0.49774283, 0.18623216, 0.3081091, 0.25169787, 0.47221503, 0.46456313, 0.5666741, 0.2412227, 0.31647187, 0.3235097, 0.40071303, 0.34854627, 0.26519218, 0.43003312, 0.21795723, 0.24986534, 0.19906534, 0.29020685, 0.4149677, 0.4035117, 0.36751992, 0.10930486, 0.31582546, 0.301061, 0.26203674, 0.3751962, 0.34083477, 0.25115412, 0.29516405, 0.17551208, 0.24900976, 0.29961723, 0.17594726, 0.4347643, 0.32716608, 0.34354734, 0.28994218, 0.35194343, 0.38348708, 0.42092592, 0.40548062, 0.49189973, 0.40215224, 0.28238496, 0.10241041, 0.2662973, 0.24329984, 0.24027386, 0.37799293, 0.24985063, 0.27287832, 0.31985956, 0.30612165, 0.36359933, 0.21228616, 0.43737346, 0.39211342, 0.297121, 0.5141161, 0.3563576, 0.26954693, 0.29401237, 0.42361426, 0.3348319, 0.20819743, 0.33032638, 0.36170834, 0.3704514, 0.39720517, 0.38639852, 0.41565982, 0.4279317, 0.37698382, 0.30727473, 0.27884224, 0.23570004, 0.37200826, 0.50529677, 0.39060193, 0.29276475, 0.38819677, 0.34725827, 0.44497815, 0.4539693, 0.23669794, 0.21815343, 0.18679683, 0.34209064, 0.5594939, 0.5783169, 0.52271914, 0.25501856, 0.4931778, 0.38125667, 0.33320707, 0.17123373, 0.29655743, 0.19914922, 0.42846426, 0.5131636, 0.3136557, 0.22541186, 0.22953458, 0.3630125, 0.2895732, 0.26285118, 0.31844553, 0.3874063, 0.18074168, 0.4768805, 0.39426655, 0.26505217, 0.18622857, 0.4339099, 0.4084339, 0.50491583, 0.24613385, 0.43543634, 0.3150472, 0.35255766, 0.49184912, 0.4140297, 0.3483355, 0.338792, 0.46829802, 0.41624022, 0.3886717, 0.30197588, 0.32147655, 0.3415087, 0.29717824, 0.22993346, 0.2658003, 0.345317, 0.32167286, 0.31068087, 0.51045346, 0.457512, 0.23015209, 0.18078688, 0.43130106, 0.38640985, 0.44931316, 0.26215413, 0.3747716, 0.30402535, 0.4816031, 0.450004, 0.41341227, 0.49354887, 0.23617835, 0.23279874, 0.21122542, 0.35102254, 0.3662404, 0.39218962, 0.30787954, 0.26880208, 0.25478992, 0.32185048, 0.24578154, 0.42805323, 0.38659066, 0.26180083, 0.37839898, 0.25852326, 0.2713834, 0.28082806, 0.3352012, 0.396284, 0.24978605, 0.23601875, 0.21421592, 0.4599464, 0.23345876, 0.42403895, 0.4367498, 0.31947, 0.41355395, 0.29977465, 0.45489487, 0.41239986, 0.48243386, 0.39451376, 0.28095964, 0.41480762, 0.58785516, 0.24196132, 0.42575273, 0.39173272, 0.33814615, 0.33100393, 0.26498976, 0.32327208, 0.3353935, 0.20552883, 0.2707286, 0.18732765, 0.37125492, 0.2556631, 0.18043453, 0.4013577, 0.4495771, 0.4547619, 0.28803805, 0.25831407, 0.5106965, 0.26285374, 0.31460744, 0.28162247, 0.4077383, 0.39441922, 0.23508987, 0.42308265, 0.24687317, 0.2995166, 0.2578836, 0.4887908, 0.3217207, 0.14869747, 0.10421626, 0.39083582, 0.28510776, 0.32475325, 0.67566997, 0.20433721, 0.3200426, 0.3412586, 0.3336409, 0.29227656, 0.3168148, 0.32610717, 0.45060062, 0.3262352, 0.39400667, 0.46785578, 0.36066929, 0.4817029, 0.49898195, 0.28598967, 0.27992433, 0.36652526, 0.51517755, 0.41237226, 0.28790444, 0.35160488, 0.33397406, 0.34760755, 0.5783568, 0.47881007, 0.33897, 0.35324717, 0.32035366, 0.326865, 0.12076604, 0.3657755, 0.3231864, 0.36252108, 0.39968553, 0.1962944, 0.2676591, 0.3853709, 0.3104415, 0.30683413, 0.28664118, 0.24216647, 0.28857714, 0.29275042, 0.26576743, 0.29278547, 0.22723265, 0.3035225, 0.42533803, 0.35880205, 0.4275249, 0.3327124, 0.30569106, 0.22535081, 0.3455198, 0.41370502, 0.388794, 0.14159492, 0.60238564, 0.21910572, 0.4499194, 0.3694589, 0.28774634, 0.39823526, 0.25492975, 0.34617928, 0.35872144, 0.15808861, 0.22494741, 0.44375595, 0.29841048, 0.22834504, 0.40594205, 0.10240154, 0.25359336, 0.24460542, 0.2453599, 0.22746125, 0.43814307, 0.1721116, 0.34444344, 0.39099473, 0.35352316, 0.33932516, 0.36700565, 0.32076338, 0.2073698, 0.365941, 0.45327172, 0.31907773, 0.24428603, 0.39908463, 0.2308218, 0.28864646, 0.2832521, 0.46220598, 0.29682702, 0.19653699, 0.34671363, 0.55746186, 0.31805873, 0.5337431, 0.4480226, 0.37068263, 0.20862922, 0.40696055, 0.4192632, 0.2764843, 0.4320727, 0.22329323, 0.33308387, 0.37793764, 0.5231745, 0.34232062, 0.22989333, 0.23920915, 0.33048585, 0.28655136, 0.2945435, 0.25626963, 0.32730693, 0.3034038, 0.27132827, 0.24329229, 0.28370455, 0.24149947, 0.3622141, 0.45668572, 0.39060068, 0.42322955, 0.20911837, 0.20844972, 0.3341426, 0.3698798, 0.25457862, 0.39321077, 0.20388603, 0.29013854, 0.24597278, 0.521337, 0.34962222, 0.2208, 0.35384068, 0.4516469, 0.52584493, 0.36695725, 0.28579563, 0.4775657, 0.22539246, 0.3881467, 0.22869289, 0.27577624, 0.19749081, 0.4139587, 0.3161293, 0.34035784, 0.5223435, 0.28470987, 0.52317846, 0.5641299, 0.24965863, 0.32764482, 0.4755327, 0.18973012, 0.33081055, 0.40584794, 0.11314287, 0.28723216, 0.5015737, 0.40452924, 0.1991997, 0.27536678, 0.3758285, 0.35162053, 0.3055595, 0.39389953, 0.29508352, 0.5034819, 0.542289, 0.45669055, 0.32446763, 0.44956964, 0.39149246, 0.37614584, 0.30740052, 0.1993618, 0.42328048, 0.28237456, 0.4973125, 0.5581566, 0.30919698, 0.47395793, 0.4047142, 0.4596986, 0.30606508, 0.47137052, 0.3222162, 0.37257618, 0.27177116, 0.3605681, 0.36335737, 0.30118, 0.29465532, 0.4676519, 0.48338538, 0.23429355, 0.5137592, 0.17514801, 0.36970258, 0.24530032, 0.38141888, 0.21526745, 0.37250885, 0.31782874, 0.5108472, 0.3108974, 0.19641164, 0.46449965, 0.45431393, 0.49207228, 0.10917107, 0.41494402, 0.41737428, 0.54741794, 0.3297716, 0.064705364, 0.2802723, 0.22708818, 0.41112113, 0.30673173, 0.55698377, 0.26001883, 0.32538772, 0.25153497, 0.45983773, 0.4085568, 0.29781246, 0.28721705, 0.46997872, 0.26739824, 0.21578753, 0.36293703, 0.20557518, 0.41953626, 0.30705577, 0.2573847, 0.16372979, 0.11120751, 0.41706252, 0.5106732, 0.24310522, 0.295861, 0.3034568, 0.27606755, 0.2721986, 0.36745387, 0.41764808, 0.4179197, 0.27685875, 0.46504182, 0.45007572, 0.29725453, 0.3963114, 0.30012876, 0.3697453, 0.37365755, 0.2724954, 0.42146015, 0.33526617, 0.42537013, 0.42678243, 0.31068832, 0.26881996, 0.3651952, 0.27611572, 0.2910016, 0.25586146, 0.21078673, 0.36107227, 0.39058322, 0.2426695, 0.25982305, 0.35351816, 0.3233622, 0.33180586, 0.365248, 0.44817105, 0.3539962, 0.27882367, 0.389738, 0.4819582, 0.5359495, 0.23700914, 0.24284068, 0.2955615, 0.3111032, 0.2803271, 0.4283852, 0.5607539, 0.31035224, 0.2903995, 0.21342182, 0.39720353, 0.56224304, 0.42566904, 0.27578655, 0.54050654, 0.5231417, 0.29653317, 0.35449278, 0.4839286, 0.5666543, 0.25255403, 0.40654683, 0.5315375, 0.2803931, 0.408642, 0.2234302, 0.16294244, 0.41164798, 0.315325, 0.27141812, 0.19714022, 0.36766586, 0.30835366, 0.36308646, 0.26866522, 0.48102188, 0.20531848, 0.24452622, 0.24193256, 0.5106084, 0.318843, 0.20476174, 0.32340103, 0.40884274, 0.2519668, 0.31966645, 0.29697934, 0.2878003, 0.304815, 0.23849335, 0.42972937, 0.47189945, 0.2515097, 0.45649585, 0.50201213, 0.5103635, 0.28293663, 0.3457573, 0.4685027, 0.22873838, 0.548223, 0.42633367, 0.44316426, 0.3917608, 0.2948723, 0.291133, 0.36126244, 0.2982414, 0.3442548, 0.27596563, 0.28032243, 0.20257433, 0.29646903, 0.19424355, 0.38321573, 0.39188975, 0.19909965, 0.5665348, 0.222404, 0.5008382, 0.33131722, 0.23021889, 0.5326893, 0.3148967, 0.47288293, 0.21342154, 0.24807735, 0.47629076, 0.41857213, 0.26229858, 0.45708698, 0.48532233, 0.27433914, 0.31391478, 0.42423487, 0.57178676, 0.29053888, 0.31764677, 0.2291348, 0.3613693, 0.43587932, 0.1869996, 0.34012768, 0.24394903, 0.29944354, 0.2994102, 0.31867814, 0.41024494, 0.37798867, 0.2435416, 0.49381405, 0.27204388, 0.351017, 0.22103214, 0.3436648, 0.4411661, 0.38940698, 0.47891632, 0.3885826, 0.4321002, 0.22197461, 0.27115518, 0.34072626, 0.27765372, 0.36121044, 0.23825875, 0.3007112, 0.6108651, 0.2651473, 0.31594557, 0.3966747, 0.3190066, 0.2668565, 0.26927224, 0.5140931, 0.4781937, 0.22613692, 0.4290173, 0.35535815, 0.33035192, 0.2608982, 0.3535642, 0.36940995, 0.25869554, 0.3179683, 0.3387822, 0.42952156, 0.28186083, 0.25545368, 0.36030436, 0.48629037, 0.37540555, 0.17162783, 0.310948, 0.20815977, 0.28110063, 0.40515956, 0.2609144, 0.43074155, 0.25853407, 0.2953213, 0.347411, 0.36178753, 0.49913344, 0.27773467, 0.3067507, 0.27416867, 0.2782945, 0.38214055, 0.5762709, 0.3352751, 0.41228896, 0.499581, 0.66448784, 0.12735447, 0.22804436, 0.35530612, 0.40743485, 0.33069134, 0.28649044, 0.23768297, 0.4170455, 0.26496258, 0.5458977, 0.20932429, 0.5241345, 0.2591351, 0.2797214, 0.53717756, 0.23174655, 0.43572816, 0.35631374, 0.26472092, 0.35896182, 0.3865734, 0.2612459, 0.3010618, 0.13392083, 0.49413863, 0.40688437, 0.25947624, 0.38772884, 0.39778408, 0.48140264, 0.3458752, 0.10860262, 0.49224344, 0.40038568, 0.38087976, 0.44097066, 0.29979816, 0.25094673, 0.23809871, 0.22773501, 0.3080983, 0.35993534, 0.33254272, 0.35233408, 0.22294879, 0.4128932, 0.29570374, 0.4479619, 0.20532903, 0.3687439, 0.56040525, 0.29870805, 0.41972512, 0.32586056, 0.39355785, 0.20277396, 0.48799658, 0.47637087, 0.42055616, 0.420815, 0.40639824, 0.4428235, 0.5135956, 0.30821115, 0.522617, 0.3159005, 0.3006039, 0.45999694, 0.44976634, 0.21767756, 0.37142095, 0.39918783, 0.3050863, 0.17211829, 0.26119083, 0.44776863, 0.571566, 0.37520644, 0.5665372, 0.31792012, 0.3438794, 0.42241597, 0.30276936, 0.18432637, 0.26866996, 0.1931673, 0.566625, 0.2948513, 0.41422373, 0.33257407, 0.29051694, 0.29596737, 0.32650316, 0.5488249, 0.2981215, 0.21894515, 0.22638293, 0.4792083, 0.28001812, 0.374878, 0.3623767, 0.29909697, 0.26428026, 0.3932729, 0.33892912, 0.3923306, 0.26734722, 0.27230698, 0.49035588, 0.39156753, 0.3248391, 0.30838746, 0.33224282, 0.36603606, 0.38268316, 0.43804407, 0.37033147, 0.39641637, 0.56950444, 0.32546908, 0.47376394, 0.578162, 0.24589527, 0.48898888, 0.274954, 0.28414005, 0.32763246, 0.33686522, 0.39835015, 0.2927844, 0.24988905, 0.329143, 0.59645426, 0.35857433, 0.47086138, 0.42086688, 0.3256852, 0.31035903, 0.360794, 0.21509103, 0.51685, 0.30162865, 0.44919795, 0.36714852, 0.39903954, 0.16419043, 0.35843462, 0.46804205, 0.60284674, 0.30041915, 0.2522142, 0.33600992, 0.35939816, 0.21775594, 0.46744552, 0.28857985, 0.2844666, 0.36832553, 0.39051002, 0.38920277, 0.3645119, 0.1530717, 0.24502018, 0.22262487, 0.4632759, 0.41928783, 0.43917856, 0.33428928, 0.25477317, 0.3135193, 0.30726466, 0.39358687, 0.21268284, 0.34364477, 0.4695829, 0.48375288, 0.2638622, 0.43116802, 0.53520405, 0.20099322, 0.45315775, 0.25890994, 0.37683293, 0.40772682, 0.41495028, 0.35730094, 0.36197957, 0.41049775, 0.31395584, 0.2982424, 0.16651085, 0.29550475, 0.31851432, 0.3902102, 0.34485322, 0.37050885, 0.23686513, 0.27584097, 0.54197633, 0.15139468, 0.35813636, 0.25040388, 0.21016037, 0.30598933, 0.2684285, 0.2605208, 0.352197, 0.24930792, 0.39018613, 0.24794829, 0.28495938, 0.4862311, 0.407265, 0.43978557, 0.14080994, 0.30482212, 0.23572846, 0.29226297, 0.35645708, 0.49443454, 0.43961525, 0.54025835, 0.24556355, 0.25084478, 0.39089677, 0.33927375, 0.35970545, 0.29454032, 0.3905323, 0.41336888, 0.30695382, 0.41129822, 0.310506, 0.45136675, 0.37606978, 0.2636108, 0.47651058, 0.2637584, 0.32472706, 0.30604815, 0.45882654, 0.37443882, 0.45541972, 0.3426397, 0.28905082, 0.25377867, 0.55404776, 0.23465578, 0.30422696, 0.23026392, 0.5572325, 0.37758103, 0.16968432, 0.2610643, 0.28061765, 0.32066673, 0.28434637, 0.4194301, 0.34916902, 0.42890626, 0.3648656, 0.3638507, 0.29514974, 0.40341717, 0.5356599, 0.26274914, 0.19913435, 0.34271413, 0.39282766, 0.4393991, 0.2856989, 0.29117864, 0.34770948, 0.54179627, 0.31679893, 0.26717728, 0.27819937, 0.44253963, 0.5425836, 0.45547676, 0.23733652, 0.24721365, 0.34578454, 0.33337706, 0.3970181, 0.5490366, 0.34637728, 0.40665954, 0.33199546, 0.4391407, 0.4013471, 0.40710598, 0.31361085, 0.45071983, 0.24628678, 0.27753288, 0.2758394, 0.28089824, 0.22471747, 0.27926606, 0.2805494, 0.2439901, 0.5832461, 0.35049814, 0.3142706, 0.3770736, 0.47877645, 0.41395864, 0.26773018, 0.29942164, 0.3039361, 0.23870686, 0.4085948, 0.34544367, 0.28677312, 0.25334212, 0.35490304, 0.5243023, 0.25493938, 0.2762909, 0.24071273, 0.3743589, 0.14908531, 0.38207746, 0.37669778, 0.25670475, 0.41340375, 0.215251, 0.32699522, 0.26975685, 0.5496754, 0.358373, 0.28648764, 0.23415294, 0.27058482, 0.17935644, 0.20544124, 0.3206781, 0.30636576, 0.50521696, 0.3456649, 0.58236945, 0.25910658, 0.40020332, 0.25851196, 0.24938576, 0.26765463, 0.3122309, 0.39392537, 0.3272945, 0.30478564, 0.3031339, 0.2779975, 0.33369118, 0.4956308, 0.24980862, 0.33893794, 0.26807767, 0.5409818, 0.36234626, 0.2739667, 0.24336925, 0.2996007, 0.4103527, 0.26113787, 0.26975808, 0.35106045, 0.28141937, 0.4624939, 0.30417737, 0.51743346, 0.26149327, 0.17986287, 0.23674004, 0.2865344, 0.3119688, 0.18291494, 0.35102743, 0.30993038, 0.39372212, 0.23788857, 0.38717717, 0.32565445, 0.4149631, 0.33727068, 0.41209635, 0.22439614, 0.36486015, 0.22637048, 0.4799482, 0.3724642, 0.34508932, 0.42646426, 0.354811, 0.22040315, 0.31878114, 0.37361717, 0.38908574, 0.2641549, 0.23586956, 0.22226, 0.2965675, 0.36095062, 0.32098967, 0.23500648, 0.3083288, 0.42030257, 0.38058805, 0.30682224, 0.2530988, 0.12354954, 0.39553386, 0.37923592, 0.25011832, 0.30475387, 0.16296086, 0.4233037, 0.39987954, 0.32717007, 0.25778624, 0.26911554, 0.2467114, 0.38662955, 0.39116693, 0.15226164, 0.3814724, 0.55797374, 0.45584083, 0.27290308, 0.25080508, 0.44082087, 0.23931792, 0.30075648, 0.35061818, 0.47715187, 0.38781977, 0.47113618, 0.32814306, 0.6750409, 0.32581198, 0.42819315, 0.40754253, 0.31181628, 0.29064998, 0.23715091, 0.37970418, 0.14771207, 0.46460265, 0.4003768, 0.18898639, 0.29300982, 0.21658297, 0.34729576, 0.33970097, 0.31339476, 0.50756663, 0.429821, 0.4319643, 0.30574143, 0.23166847, 0.30536515, 0.2860332, 0.37777933, 0.22523455, 0.35931897, 0.40810484, 0.2626851, 0.22966294, 0.2929571, 0.2582382, 0.36038634, 0.33245668, 0.3341464, 0.28805438, 0.41607937, 0.52450484, 0.3361243, 0.32932848, 0.4661798, 0.19798438, 0.34938484, 0.354567, 0.25541267, 0.39557368, 0.29734024, 0.29742655, 0.5105404, 0.26574737, 0.23845729, 0.333493, 0.32545438, 0.20822208, 0.4014522, 0.31045294, 0.4778081, 0.24889454, 0.17638369, 0.25146315, 0.3406895, 0.44577107, 0.26875782, 0.42724186, 0.20400354, 0.5063759, 0.24011059, 0.33533782, 0.33767572, 0.29375422, 0.311248, 0.3476623, 0.41537127, 0.3664903, 0.463677, 0.42222255, 0.37473518, 0.57821834, 0.30348983, 0.25244957, 0.4427658, 0.3224659, 0.28981766, 0.3846876, 0.5337735, 0.2893301, 0.21989521, 0.41342267, 0.23231676, 0.5122854, 0.2736315, 0.33338028, 0.5880087, 0.4487466, 0.26366612, 0.33731693, 0.24777809, 0.28653398, 0.52833146, 0.43683332, 0.28709212, 0.27225956, 0.6845473, 0.42998797, 0.32392722, 0.44021407, 0.30297852, 0.31217518, 0.39637357, 0.3318503, 0.23357534, 0.5831744, 0.21848635, 0.3793475, 0.25904363, 0.50325567, 0.28053373, 0.22300024, 0.30644292, 0.3534382, 0.5706609, 0.22892523, 0.3093261, 0.3386259, 0.3813468, 0.17908375, 0.4952076, 0.34812498, 0.24343005, 0.30066743, 0.37784666, 0.41763774, 0.44986314, 0.36049527, 0.29510033, 0.3418386, 0.2989128, 0.32006392, 0.37136418, 0.5268574, 0.35469776, 0.25142026, 0.2473456, 0.30664077, 0.19593553, 0.2770854, 0.2786921, 0.49952093, 0.4793149, 0.5926908, 0.44689617, 0.41712984, 0.35407797, 0.39186275, 0.13056535, 0.28029925, 0.34485218, 0.31322938, 0.6006588, 0.3730415, 0.39235586, 0.21868858, 0.34088522, 0.29593647, 0.16318554, 0.295518, 0.47297412, 0.3716519, 0.36496037, 0.3310899, 0.23304287, 0.15722494, 0.30141473, 0.39741716, 0.45813045, 0.09893142, 0.54996264, 0.29629496, 0.22494912, 0.3508243, 0.31360498, 0.39187446, 0.20298159, 0.26499742, 0.3825379, 0.3898422, 0.27692217, 0.32491878, 0.35302073, 0.4016562, 0.27453822, 0.20532782, 0.45507535, 0.1792938, 0.2877045, 0.33326894, 0.4959125, 0.4538024, 0.27174637, 0.32805926, 0.39620522, 0.32563773, 0.43263587, 0.28278843, 0.32105222, 0.24636836, 0.32821283, 0.45549408, 0.30648938, 0.338775, 0.23823929, 0.418887, 0.22810622, 0.20341215, 0.26495355, 0.35617682, 0.45318198, 0.31395802, 0.3099247, 0.2248176, 0.34349817, 0.1816067, 0.13316849, 0.4346736, 0.34349376, 0.32389826, 0.3270921, 0.21756296, 0.4001085, 0.3943496, 0.35711014, 0.3602028, 0.34795842, 0.37945548, 0.36862564, 0.2876853, 0.42116618, 0.26340815, 0.49300104, 0.37563422, 0.35865203, 0.4319067, 0.3828046, 0.35041142, 0.24633309, 0.20195961, 0.4038926, 0.26454812, 0.5230057, 0.20708719, 0.28399557, 0.31818575, 0.34310538, 0.36382064, 0.27146742, 0.32433707, 0.48028117, 0.18511017, 0.329122, 0.41782555, 0.38380027, 0.22715363, 0.543445, 0.2731368, 0.32238325, 0.32844746, 0.47556242, 0.24999614, 0.5049583, 0.44131756, 0.22938326, 0.3021016, 0.28215867, 0.35166556, 0.3306122, 0.43673125, 0.49638215, 0.4950985, 0.4307963, 0.29094237, 0.3116995, 0.19052222, 0.366328, 0.38043922, 0.3908697, 0.30829942, 0.3326769, 0.41927353, 0.35393697, 0.33411318, 0.2109694, 0.33757335, 0.3641426, 0.28218597, 0.49405104, 0.25517073, 0.2832072, 0.3616375, 0.2620185, 0.35311761, 0.13872373, 0.19127199, 0.27300125, 0.3588434, 0.3862455, 0.40301913, 0.43567672, 0.39096862, 0.32483482, 0.44926444, 0.52987224, 0.39802128, 0.2972905, 0.42316914, 0.4594894, 0.29748127, 0.536134, 0.43544903, 0.5020636, 0.23656628, 0.24162214, 0.24959669, 0.4833331, 0.22222087, 0.15432337, 0.19806871, 0.20498279, 0.23750004, 0.31232864, 0.5244557, 0.2509701, 0.22814699, 0.36066872, 0.33910447, 0.28688988, 0.21895173, 0.45369378, 0.36310607, 0.38192332, 0.2850894, 0.39568436, 0.52037036, 0.21711902, 0.21900597, 0.45851135, 0.49609, 0.38680902, 0.26763934, 0.2812367, 0.2938221, 0.29505524, 0.28880724, 0.55896115, 0.25464013, 0.33229652, 0.47684273, 0.49388713, 0.34698987, 0.23434381, 0.3334687, 0.3677813, 0.5450701, 0.25895476, 0.42892796, 0.3677449, 0.37506732, 0.35145468, 0.3131459, 0.27199048, 0.4907835, 0.38527146, 0.34901714, 0.2940429, 0.5692097, 0.49931797, 0.3712532, 0.24989064, 0.44450688, 0.27729613, 0.4785556, 0.36762828, 0.21004637, 0.34879774, 0.5139986, 0.22341351, 0.2990052, 0.2843615, 0.36585182, 0.3739027, 0.34242433, 0.22071366, 0.32374644, 0.30092907, 0.38628858, 0.39317948, 0.21722166, 0.38603175, 0.48276964, 0.3216897, 0.2222559, 0.38307738, 0.35006937, 0.31312615, 0.29066348, 0.4369081, 0.31047693, 0.33163098, 0.37547007, 0.29714805, 0.35323685, 0.41493756, 0.3593227, 0.43581462, 0.45625505, 0.23187771, 0.3169784, 0.3113645, 0.22676119, 0.3485199, 0.21299326, 0.38577995, 0.3613782, 0.3361775, 0.27941594, 0.333967, 0.5498842, 0.46795744, 0.36979207, 0.36435524, 0.40118694, 0.20231971, 0.5432016, 0.16993804, 0.24333067, 0.33958596, 0.3031376, 0.56112254, 0.5849101, 0.3213028, 0.24407208, 0.23949213, 0.25014347, 0.4429813, 0.37726623, 0.3668738, 0.26983675, 0.26405668, 0.3881732, 0.27862448, 0.5630358, 0.17552002, 0.3794296, 0.37438932, 0.34664196, 0.24702445, 0.25389418, 0.13713352, 0.25054795, 0.35087886, 0.36168095, 0.34857947, 0.45757636, 0.49918324, 0.3839271, 0.5270437, 0.24171066, 0.12950292, 0.2747646, 0.27976575, 0.22414386, 0.5281113, 0.30867386, 0.353129, 0.32793733, 0.40944022, 0.42626125, 0.41275758, 0.36333793, 0.26713878, 0.38865364, 0.17890799, 0.3176953, 0.22361605, 0.3945704, 0.39656264, 0.26193485, 0.18724306, 0.22647342, 0.23231204, 0.38289943, 0.28088927, 0.16286947, 0.3982311, 0.38809976, 0.2924722, 0.34163767, 0.17500024, 0.15353192, 0.36238152, 0.19612579, 0.2099173, 0.39446282, 0.34169897, 0.28500944, 0.23873854, 0.3363971, 0.4712553, 0.4704825, 0.45829678, 0.40155655, 0.2945085, 0.5126485, 0.43174434, 0.2632944, 0.40319428, 0.30984035, 0.4421846, 0.30541474, 0.49540916, 0.21834485, 0.37768477, 0.369978, 0.42198783, 0.31010956, 0.6603575, 0.2528542, 0.5135356, 0.35703364, 0.40692538, 0.34443718, 0.36463755, 0.547629, 0.44919652, 0.28214937, 0.20866568, 0.28530017, 0.38989395, 0.4174838, 0.2886804, 0.47037977, 0.48886785, 0.34228665, 0.3144316, 0.23568663, 0.21139506, 0.29032317, 0.39952207, 0.43363333, 0.3982318, 0.2930308, 0.24343908, 0.33140174, 0.38600606, 0.37349615, 0.27199206, 0.28690088, 0.30558965, 0.38213912, 0.4315796, 0.32996148, 0.4435533, 0.48940682, 0.56683445, 0.26997977, 0.44667548, 0.45028883, 0.34001198, 0.23996226, 0.34895748, 0.36168554, 0.35638845, 0.3391398, 0.2305084, 0.348123, 0.30720636, 0.16287203, 0.42752084, 0.15461063, 0.28269616, 0.37339717, 0.1995242, 0.22059992, 0.2269191, 0.4516333, 0.3820446, 0.39392287, 0.24216333, 0.27567872, 0.312405, 0.38644224, 0.26251817, 0.34514132, 0.47912294, 0.22643694, 0.28952724, 0.5014451, 0.4266933, 0.33007675, 0.3563567, 0.23811111, 0.32909524, 0.45528823, 0.37722856, 0.36019492, 0.5386864, 0.31490678, 0.23943801, 0.5430868, 0.39048445, 0.33032253, 0.39873898, 0.38158813, 0.25764757, 0.37042663, 0.17370972, 0.33208752, 0.30708116, 0.31616056, 0.4584094, 0.34949377, 0.383609, 0.21403268, 0.39388484, 0.3640254, 0.4138979, 0.28812712, 0.58458674, 0.24594493, 0.4623309, 0.3627293, 0.41445136, 0.38310218, 0.464332, 0.124918714, 0.35333407, 0.23632672, 0.39126784, 0.2363362, 0.23513988, 0.48320287, 0.35699847, 0.3547047, 0.33099192, 0.32484195, 0.41085166, 0.32895952, 0.3215221, 0.3696621, 0.3066403, 0.29078603, 0.34837747, 0.37653443, 0.47513396, 0.451332, 0.3491754, 0.1753837, 0.31932956, 0.29260665, 0.27859625, 0.4167965, 0.5046009, 0.30403072, 0.29037791, 0.28479573, 0.3099945, 0.32327288, 0.34740347, 0.3357079, 0.4483014, 0.34214824, 0.32618195, 0.2772112, 0.26669782, 0.44375882, 0.23617414, 0.25662017, 0.27246583, 0.4550889, 0.41484934, 0.28938138, 0.5023774, 0.29908288, 0.33736464, 0.31155267, 0.23783422, 0.41643253, 0.5993268, 0.40078107, 0.4514111, 0.29047284, 0.1963884, 0.36057952, 0.25875065, 0.38246498, 0.29276416, 0.3764624, 0.4735528, 0.3152726, 0.29606226, 0.28729588, 0.35012355, 0.2767809, 0.2844084, 0.28123516, 0.35582572, 0.30375308, 0.42452088, 0.3301682, 0.3675961, 0.31403613, 0.2773611, 0.6250116, 0.32388082, 0.15323004, 0.52619135, 0.48795637, 0.3093584, 0.2477524, 0.33079517, 0.32983026, 0.24504204, 0.42961663, 0.40279865, 0.18674503, 0.32261357, 0.27734414, 0.35104457, 0.41620523, 0.21418795, 0.28950694, 0.2697279, 0.42024484, 0.30735335, 0.31160197, 0.6610009, 0.45412675, 0.44546682, 0.50065756, 0.2787984, 0.28081205, 0.2600189, 0.46444893, 0.38403538, 0.32780528, 0.2621972, 0.5034342, 0.4147276, 0.39064258, 0.37976402, 0.33147755, 0.3314115, 0.30647716, 0.2562162, 0.30459994, 0.32552466, 0.36632955, 0.22827387, 0.3502458, 0.37614012, 0.3436159, 0.37410817, 0.41181245, 0.63267344, 0.23587139, 0.4208874, 0.33744892, 0.35494205, 0.48557335, 0.5626268, 0.4502593, 0.28897852, 0.26034087, 0.28223285, 0.4742303, 0.3231385, 0.2936523, 0.30632696, 0.10265951, 0.41929966, 0.40616027, 0.55126655, 0.27550587, 0.23922083, 0.28205773, 0.53803784, 0.42104298, 0.3451342, 0.31997472, 0.17702338, 0.31468007, 0.29476866, 0.34182256, 0.24056955, 0.31506386, 0.67729616, 0.26666456, 0.27224183, 0.56362164, 0.23954153, 0.27281123, 0.30489224, 0.39675194, 0.28215027, 0.35420543, 0.54956204, 0.24034178, 0.32898936, 0.3536083, 0.42311177, 0.26208034, 0.28505898, 0.3478673, 0.38961247, 0.28755933, 0.27762863, 0.38728052, 0.28714094, 0.52070147, 0.323866, 0.38686234, 0.5520838, 0.46027273, 0.34430802, 0.5918683, 0.3587289, 0.17434461, 0.29650202, 0.2794041, 0.37409496, 0.3211875, 0.40261596, 0.4673915, 0.22539654, 0.27106833, 0.313461, 0.2944873, 0.501513, 0.27213424, 0.37035477, 0.30949035, 0.24065074, 0.50773966, 0.46156803, 0.4644122, 0.16847667, 0.24463964, 0.2145296, 0.40824622, 0.28009492, 0.32439512, 0.32282457, 0.48827386, 0.27953738, 0.38888592, 0.22132578, 0.23322527, 0.34384745, 0.47791177, 0.5220231, 0.30758655, 0.26575917, 0.26266497, 0.40271673, 0.22540507, 0.35809842, 0.4477376, 0.37916994, 0.32996112, 0.26923174, 0.30735794, 0.2990731, 0.2335746, 0.3194298, 0.39333087, 0.1966083, 0.29542807, 0.2878839, 0.31516045, 0.34008095, 0.16676395, 0.26526147, 0.37493736, 0.26890945, 0.3025549, 0.31322423, 0.2655403, 0.31016028, 0.5529474, 0.2856621, 0.42835736, 0.38176614, 0.4127956, 0.3262465, 0.29088148, 0.29495203, 0.3980302, 0.28932422, 0.44319564, 0.46008325, 0.42631355, 0.52500105, 0.42053548, 0.5515107, 0.28670746, 0.3401141, 0.24562521, 0.3599613, 0.20430252, 0.31604454, 0.30334353, 0.37525326, 0.41144338, 0.4100074, 0.18668851, 0.3691127, 0.2648999, 0.21649297, 0.32996354, 0.34442896, 0.3087767, 0.31092256, 0.40808696, 0.4307855, 0.27619013, 0.37099528, 0.31274542, 0.4465014, 0.28571737, 0.45363384, 0.47309762, 0.34625536, 0.37021044, 0.30920744, 0.33785746, 0.30808815, 0.16962644, 0.42745242, 0.3090941, 0.36980683, 0.42085505, 0.33476463, 0.48478222, 0.13937216, 0.40440688, 0.29283753, 0.25043163, 0.18926546, 0.42267647, 0.39922917, 0.32704765, 0.29081345, 0.43860602, 0.29279405, 0.3341432, 0.27243957, 0.2721059, 0.41593456, 0.36479264, 0.27135706, 0.38845053, 0.30388588, 0.39441878, 0.35373247, 0.34519047, 0.3137167, 0.40890795, 0.32390344, 0.3870095, 0.42066818, 0.40432295, 0.62941056, 0.32950515, 0.2199785, 0.24864244, 0.42361182, 0.42142415, 0.32568282, 0.23869467, 0.4481246, 0.33892617, 0.29590255, 0.18292053, 0.23525958, 0.15028603, 0.34125882, 0.26666012, 0.2924377, 0.46304885, 0.65311337, 0.21611455, 0.2591923, 0.60124576, 0.45519716, 0.38121486, 0.5134896, 0.47395724, 0.27251917, 0.3590393, 0.38024738, 0.3361135, 0.2589406, 0.25384882, 0.3008932, 0.65534604, 0.20219013, 0.21753946, 0.35288495, 0.3446716, 0.26177293, 0.33162212, 0.2871983, 0.29239184, 0.1373705, 0.3632483, 0.2231561, 0.39935204, 0.25904036, 0.36668676, 0.36235878, 0.22799258, 0.3967809, 0.25050527, 0.26907113, 0.4233896, 0.38540047, 0.30891472, 0.35964847, 0.26330504, 0.32804394, 0.2963522, 0.3076875, 0.3651446, 0.381804, 0.4848686, 0.14696555, 0.19610824, 0.2189693, 0.22235274, 0.3660335, 0.44569302, 0.41742188, 0.29309577, 0.30701274, 0.3829024, 0.4600405, 0.20625918, 0.3929956, 0.40584198, 0.32114738, 0.3754373, 0.41133404, 0.31762233, 0.29985946, 0.40165895, 0.41643435, 0.38962653, 0.1994609, 0.27383742, 0.2128808, 0.18435962, 0.62353075, 0.28100297, 0.2817026, 0.21769543, 0.26247263, 0.14802684, 0.29098383, 0.34520572, 0.13798752, 0.314645, 0.4466723, 0.28975257, 0.2921263, 0.37455282, 0.31137216, 0.2624945, 0.24397126, 0.56523323, 0.5563267, 0.19262557, 0.40209484, 0.3722895, 0.32936096, 0.52842844, 0.22945654, 0.30934784, 0.32994658, 0.27809256, 0.3942782, 0.3333308, 0.4383711, 0.3046319, 0.5349486, 0.4420167, 0.3972581, 0.5247062, 0.4179811, 0.2524131, 0.3424284, 0.38376507, 0.33721295, 0.3066967, 0.31937405, 0.24555628, 0.3111833, 0.3190709, 0.4783793, 0.22253057, 0.4075974, 0.20295668, 0.15359437, 0.3338274, 0.19219573, 0.37462282, 0.22791977, 0.35224056, 0.47818357, 0.29109284, 0.3713941, 0.2435811, 0.39135236, 0.27296668, 0.17891127, 0.20616464, 0.37150794, 0.28101957, 0.25598228, 0.17737693, 0.5030847, 0.33231765, 0.3091528, 0.31565613, 0.27072233, 0.5093153, 0.31600916, 0.3869136, 0.3489018, 0.26948076, 0.3812533, 0.50693285, 0.28566518, 0.25235477, 0.31150335, 0.35239908, 0.2582605, 0.4204607, 0.30123997, 0.24469714, 0.5148309, 0.3268365, 0.257447, 0.3907468, 0.3187368, 0.17699087, 0.3239483, 0.155765, 0.49335164, 0.2776206, 0.21361127, 0.32236427, 0.31349143, 0.3174665, 0.23857006, 0.46381155, 0.3422617, 0.3504737, 0.36259943, 0.22032535, 0.2011205, 0.42482916, 0.28026158, 0.39338315, 0.36301145, 0.23745961, 0.5076288, 0.330249, 0.23747286, 0.45124942, 0.26074457, 0.3780574, 0.3347108, 0.2540026, 0.30530277, 0.31321472, 0.38070136, 0.3407007, 0.280055, 0.30178785, 0.28180605, 0.33859622, 0.4492506, 0.30042982, 0.35432595, 0.41846403, 0.3169994, 0.3761192, 0.3531296, 0.34832698, 0.36114436, 0.2479661, 0.4531703, 0.13469069, 0.26083174, 0.2388933, 0.25511137, 0.37206668, 0.47218624, 0.20639801, 0.39810175, 0.3855944, 0.25588197, 0.18231422, 0.23129964, 0.5539852, 0.3506717, 0.34999403, 0.3347383, 0.33846226, 0.3049391, 0.24869303, 0.2678968, 0.2324839, 0.30400574, 0.28184915, 0.43764096, 0.2560781, 0.32372424, 0.46315107, 0.32486844, 0.3149349, 0.2297986, 0.3887746, 0.3097477, 0.5163286, 0.31842452, 0.14269622, 0.3095963, 0.31254706, 0.39804694, 0.24911506, 0.39571607, 0.23333709, 0.38081065, 0.219825, 0.4025546, 0.18133983, 0.34776765, 0.21379904, 0.28013444, 0.31157738, 0.26616472, 0.3182974, 0.46522397, 0.41493994, 0.24183783, 0.57264394, 0.33301648, 0.38185644, 0.25839522, 0.10748128, 0.20732284, 0.25983703, 0.27242166, 0.48066506, 0.51225984, 0.38554996, 0.48755607, 0.29624265, 0.38258988, 0.4589289, 0.25187457, 0.3926387, 0.37336308, 0.28243458, 0.2222037, 0.36154103, 0.269274, 0.55365956, 0.36394614, 0.41473073, 0.30270457, 0.3065551, 0.25554815, 0.1747469, 0.34286302, 0.34958252, 0.46324134, 0.30997282, 0.26113364, 0.39258185, 0.30681604, 0.36266834, 0.350728, 0.2993223, 0.32724658, 0.32306215, 0.5496352, 0.28182244, 0.19381087, 0.38736412, 0.6530948, 0.4036468, 0.5680701, 0.40893307, 0.29621458, 0.35349613, 0.252325, 0.34495115, 0.34706154, 0.36331293, 0.3949706, 0.31169656, 0.38331786, 0.3166349, 0.29191914, 0.16620824, 0.13910742, 0.25802138, 0.16096635, 0.3206315, 0.3480397, 0.21566494, 0.38650578, 0.5047604, 0.2466524, 0.40915546, 0.22903499, 0.25928476, 0.29153922, 0.5023634, 0.21605794, 0.27799803, 0.39076084, 0.2893927, 0.3329239, 0.3379306, 0.31695837, 0.35073462, 0.2674726, 0.29938284, 0.35051802, 0.32100195, 0.34755105, 0.34173098, 0.4589159, 0.2955767, 0.35336253, 0.3620271, 0.26887617, 0.260844, 0.57025355, 0.25735205, 0.2303383, 0.3150944, 0.21783921, 0.31467408, 0.45776176, 0.2796459, 0.37894136, 0.38649568, 0.29271036, 0.24255665, 0.3079547, 0.33392373, 0.253923, 0.35214418, 0.40165168, 0.26487726, 0.26350164, 0.2978571, 0.37411323, 0.38567287, 0.16842808, 0.32191068, 0.44547933, 0.43808612, 0.34169137, 0.29085863, 0.45289677, 0.23728111, 0.36237326, 0.3258663, 0.32712263, 0.45197073, 0.30770007, 0.3311537, 0.39723986, 0.24676979, 0.48264265, 0.40036064, 0.19377075, 0.34037533, 0.23301685, 0.398098, 0.2218028, 0.20678516, 0.31663352, 0.4110322, 0.5981449, 0.3456669, 0.33071423, 0.43123502, 0.26534262, 0.28042418, 0.25075197, 0.4202525, 0.29780957, 0.50364494, 0.4897027, 0.31089726, 0.43096805, 0.25103217, 0.26469445, 0.29593003, 0.24196562, 0.30936918, 0.42978683, 0.6803694, 0.2772617, 0.3316788, 0.42034417, 0.336264, 0.18163387, 0.27161416, 0.3230781, 0.3441208, 0.35287434, 0.30227774, 0.20312288, 0.15469743, 0.58372545, 0.24146962, 0.39431247, 0.16753337, 0.5125186, 0.37716714, 0.44438595, 0.28148532, 0.3650825, 0.6115395, 0.37651572, 0.36877364, 0.34970567, 0.29321235, 0.34139615, 0.44635233, 0.2854649, 0.45829707, 0.37928137, 0.2552874, 0.23619397, 0.34710854, 0.41605783, 0.45429844, 0.32084358, 0.21898727, 0.23654453, 0.2
Neuroblastoma	30	0.714081	0, 0, 0, 0, 0, 0, 0, 0, 0, 0, 0, 0, 0, 0, 0, 0, 0, 0, 0, 0, 0, 0, 0, 0, 0, 0, 0, 0, 0, 0, 0, 0, 0, 0, 0, 0, 0, 0, 0, 0, 0, 0, 0, 0, 0, 0, 0, 0, 0, 0, 0, 0, 0, 0, 0, 0, 0, 0, 0, 0, 0, 0, 0, 0, 0, 0, 0, 0, 0, 0, 0, 0, 0, 0, 0, 0, 0, 0, 0, 0, 0, 0, 0, 0, 0, 0, 0, 0, 0, 0, 0, 0, 0, 0, 0, 0, 0, 0, 0, 0, 0, 0, 0, 0, 0, 0, 0, 0, 0, 0, 0, 0, 0, 0, 0, 0, 0, 0, 0, 0, 0, 0, 0, 0, 0, 0, 0, 0, 0, 0, 0, 0, 0, 0, 0, 0, 0, 0, 0, 0, 0, 0, 0, 0, 0, 0, 0, 0, 0, 0, 0, 0, 0, 0, 0, 0, 0, 0, 0, 0, 0, 0, 0, 0, 0, 0, 0, 0, 0, 0, 0, 0, 0, 0, 0, 0, 0, 0, 0, 0, 0, 0, 0, 0, 0, 0, 0, 0, 0, 0, 0, 0, 0, 0, 0, 0, 0, 0, 0, 0, 0, 0, 0, 0, 0, 0, 0, 0, 0, 0, 0, 0, 0, 0, 0, 0, 0, 0, 0, 0, 0, 0, 0, 0, 0, 0, 0, 0, 0, 0, 0, 0, 0, 0, 0, 0, 0, 0, 0, 0, 0, 0, 0, 0, 0, 0, 0, 0, 0, 0, 0, 0, 0, 0, 0, 0, 0, 0, 0, 0, 0, 0, 0, 0, 0, 0, 0, 0, 0, 0, 0, 0, 0, 0, 0, 0, 0, 0, 0, 0, 0, 0, 0, 0, 0, 0, 0, 0, 0, 0, 0, 0, 0, 0, 0, 0, 0, 0, 0, 0, 0, 0, 0, 0, 0, 0, 0, 0, 0, 0, 0, 0, 0, 0, 0, 0, 0, 0, 0, 0, 0, 0, 0, 0, 0, 0, 0, 0, 0, 0, 0, 0, 0, 0, 0, 0, 0, 0, 0, 0, 0, 0, 0, 0, 0, 0, 0, 0, 0, 0, 0, 0, 0, 0, 0, 0, 0, 0, 0, 0, 0, 0, 0, 0, 0, 0, 0, 0, 0, 0, 0, 0, 0, 0, 0, 0, 0, 0, 0, 0, 0, 0, 0, 0, 0, 0, 0, 0, 0, 0, 0, 0, 0, 0, 0, 0, 0, 0, 0, 0, 0, 0, 0, 0, 0, 0, 0, 0, 0, 0, 0, 0, 0, 0, 0, 0, 0, 0, 0, 0, 0, 0, 0, 0, 0, 0, 0, 0, 0, 0, 0, 0, 0, 0, 0, 0, 0, 0, 0, 0, 0, 0, 0, 0, 0, 0, 0, 0, 0, 0, 0, 0, 0, 0, 0, 0, 0, 0, 0, 0, 0, 0, 0, 0, 0, 0, 0, 0, 0, 0, 0, 0, 0, 0, 0, 0, 0, 0, 0, 0, 0, 0, 0, 0, 0, 0, 0, 0, 0, 0, 0, 0, 0, 0, 0, 0, 0, 0, 0, 0, 0, 0, 0, 0, 0, 0, 0, 0, 0, 0, 0, 0, 0, 0, 0, 0, 0, 0, 0, 0, 0, 0, 0, 0, 0, 0, 0, 0, 0, 0, 0, 0, 0, 0, 0, 0, 0, 0, 0, 0, 0, 0, 0, 0, 0, 0, 0, 0, 0, 0, 0, 0, 0, 0, 0, 0, 0, 0, 0, 0, 0, 0, 0, 0, 0, 0, 0, 0, 0, 0, 0, 0, 0, 0, 0, 0, 0, 0, 0, 0, 0, 0, 0, 0, 0, 0, 0, 0, 0, 0, 0, 0, 0, 0, 0, 0, 0, 0, 0, 0, 0, 0, 0, 0, 0, 0, 0, 0, 0, 0, 0, 0, 0, 0, 0, 0, 0, 0, 0, 0, 0, 0, 0, 0, 0, 0, 0, 0, 0, 0, 0, 0, 0, 0, 0, 0, 0, 0, 0, 0, 0, 0, 0, 0, 0, 0, 0, 0, 0, 0, 0, 0, 0, 0, 0, 0, 0, 0, 0, 0, 0, 0, 0, 0, 0, 0, 0, 0, 0, 0, 0, 0, 0, 0, 0, 0, 0, 0, 0, 0, 0, 0, 0, 0, 0, 0, 0, 0, 0, 0, 0, 0, 0, 0, 0, 0, 0, 0, 0, 0, 0, 0, 0, 0, 0, 0, 0, 0, 0, 0, 0, 0, 0, 0, 0, 0, 0, 0, 0, 0, 0, 0, 0, 0, 0, 0, 0, 0, 0, 0, 0, 0, 0, 0, 0, 0, 0, 0, 0, 0, 0, 0, 0, 0, 0, 0, 0, 0, 0, 0, 1, 0, 0, 0, 0, 0, 0, 0, 0, 0, 0, 0, 0, 0, 0, 0, 0, 0, 0, 0, 0, 1, 0, 0, 0, 0, 0, 0, 0, 0, 0, 0, 0, 0, 0, 0, 0, 0, 0, 0, 0, 0, 0, 0, 0, 0, 0, 0, 0, 0, 0, 0, 0, 0, 0, 0, 0, 0, 0, 0, 0, 0, 0, 0, 0, 0, 0, 0, 0, 0, 0, 0, 0, 0, 0, 0, 0, 0, 0, 0, 0, 0, 0, 0, 0, 0, 0, 0, 0, 0, 0, 0, 0, 0, 0, 0, 0, 0, 0, 0, 0, 0, 0, 0, 0, 0, 0, 0, 0, 0, 0, 0, 0, 0, 0, 0, 0, 0, 0, 0, 0, 0, 0, 0, 0, 0, 0, 0, 0, 0, 0, 0, 0, 0, 0, 0, 0, 0, 0, 0, 0, 0, 0, 0, 0, 0, 0, 0, 0, 0, 0, 0, 0, 0, 0, 0, 0, 0, 0, 0, 0, 0, 0, 0, 0, 0, 0, 0, 0, 0, 0, 0, 0, 0, 0, 0, 0, 0, 0, 0, 0, 0, 0, 0, 0, 0, 0, 0, 0, 0, 0, 0, 0, 0, 0, 0, 0, 0, 0, 0, 0, 0, 0, 0, 0, 0, 0, 0, 0, 0, 0, 0, 0, 0, 0, 0, 0, 0, 0, 0, 0, 0, 0, 0, 0, 0, 0, 0, 0, 0, 0, 0, 0, 0, 0, 0, 0, 0, 0, 0, 0, 0, 0, 0, 0, 0, 0, 0, 0, 0, 0, 0, 0, 0, 0, 0, 0, 0, 0, 0, 0, 0, 0, 0, 0, 0, 0, 0, 0, 0, 0, 0, 0, 0, 0, 0, 0, 0, 0, 0, 0, 0, 0, 0, 0, 0, 0, 0, 0, 0, 0, 0, 0, 0, 0, 0, 0, 0, 0, 0, 0, 0, 0, 0, 0, 0, 0, 0, 0, 0, 0, 0, 0, 0, 0, 0, 0, 0, 0, 0, 0, 0, 0, 0, 0, 0, 0, 0, 0, 0, 0, 0, 0, 0, 0, 0, 0, 0, 0, 0, 0, 0, 0, 0, 0, 0, 0, 0, 0, 0, 0, 0, 0, 0, 0, 0, 0, 0, 0, 0, 0, 0, 0, 0, 0, 0, 0, 0, 0, 0, 0, 0, 0, 0, 0, 0, 0, 0, 0, 0, 0, 0, 0, 0, 0, 0, 0, 0, 0, 0, 0, 0, 0, 0, 0, 0, 0, 0, 0, 0, 0, 0, 0, 0, 0, 0, 0, 0, 0, 0, 0, 0, 0, 0, 0, 0, 0, 0, 0, 0, 0, 0, 0, 0, 0, 0, 0, 0, 0, 0, 0, 0, 0, 0, 0, 0, 0, 0, 0, 0, 0, 0, 0, 0, 0, 0, 0, 0, 0, 0, 0, 0, 0, 0, 0, 0, 0, 0, 0, 0, 0, 0, 0, 0, 0, 0, 0, 0, 0, 0, 0, 0, 0, 0, 0, 0, 0, 0, 0, 0, 0, 0, 0, 0, 0, 0, 0, 0, 0, 0, 0, 0, 0, 0, 0, 0, 0, 0, 0, 0, 0, 0, 0, 0, 0, 0, 0, 0, 0, 0, 0, 0, 0, 0, 0, 0, 0, 0, 0, 0, 0, 0, 0, 0, 0, 0, 0, 0, 0, 0, 0, 0, 0, 0, 0, 0, 0, 0, 0, 0, 0, 0, 0, 0, 0, 0, 0, 0, 0, 0, 0, 0, 0, 0, 0, 0, 0, 0, 0, 0, 0, 0, 0, 0, 0, 0, 0, 0, 0, 0, 0, 0, 0, 0, 0, 0, 0, 0, 0, 0, 0, 0, 0, 0, 0, 0, 0, 0, 0, 0, 0, 0, 0, 0, 0, 0, 0, 0, 0, 0, 0, 1, 0, 0, 0, 0, 0, 0, 0, 0, 0, 0, 0, 0, 0, 0, 0, 0, 0, 0, 0, 0, 0, 0, 0, 0, 0, 0, 0, 0, 0, 0, 0, 0, 0, 0, 0, 0, 0, 0, 0, 0, 0, 0, 0, 0, 0, 0, 0, 0, 0, 0, 0, 0, 0, 0, 0, 0, 0, 0, 0, 0, 0, 0, 0, 0, 0, 0, 0, 0, 0, 0, 0, 0, 0, 0, 0, 0, 0, 0, 0, 0, 0, 0, 0, 0, 0, 0, 0, 0, 0, 0, 0, 0, 0, 0, 0, 0, 0, 0, 0, 0, 0, 0, 0, 0, 0, 0, 0, 0, 0, 0, 0, 0, 0, 0, 0, 0, 0, 0, 0, 0, 0, 0, 0, 0, 0, 0, 0, 0, 0, 0, 0, 0, 0, 0, 0, 0, 0, 0, 0, 0, 0, 0, 0, 0, 0, 0, 0, 0, 0, 0, 0, 0, 0, 0, 0, 0, 0, 0, 0, 0, 0, 0, 0, 0, 0, 0, 0, 0, 0, 0, 0, 0, 0, 0, 0, 1, 0, 0, 0, 0, 0, 0, 0, 0, 0, 0, 0, 0, 0, 0, 0, 0, 0, 0, 0, 0, 0, 0, 0, 0, 0, 0, 0, 0, 0, 0, 0, 0, 0, 0, 0, 0, 0, 0, 0, 0, 0, 0, 0, 0, 0, 0, 0, 0, 0, 0, 0, 0, 0, 0, 0, 0, 0, 0, 0, 0, 0, 0, 0, 0, 0, 0, 0, 0, 0, 0, 0, 0, 0, 0, 0, 0, 0, 0, 0, 0, 0, 0, 0, 0, 0, 0, 0, 0, 0, 0, 0, 0, 0, 0, 0, 0, 0, 0, 0, 0, 0, 0, 0, 0, 0, 0, 0, 0, 0, 0, 0, 0, 0, 0, 0, 0, 0, 0, 0, 0, 0, 0, 0, 0, 0, 0, 0, 0, 0, 0, 0, 0, 0, 0, 0, 0, 0, 0, 0, 0, 0, 0, 0, 0, 0, 0, 0, 0, 0, 0, 0, 0, 0, 0, 0, 0, 0, 0, 0, 0, 0, 0, 0, 0, 0, 0, 0, 0, 0, 0, 0, 0, 0, 0, 0, 0, 0, 0, 0, 0, 0, 0, 0, 0, 0, 0, 0, 0, 0, 0, 0, 0, 0, 0, 0, 0, 0, 0, 0, 0, 0, 0, 0, 0, 0, 0, 0, 0, 0, 0, 0, 0, 0, 0, 0, 0, 0, 0, 0, 0, 0, 0, 0, 0, 0, 0, 0, 0, 0, 0, 0, 0, 0, 0, 0, 0, 0, 0, 0, 0, 0, 0, 0, 0, 0, 0, 0, 0, 0, 0, 0, 0, 0, 0, 0, 0, 0, 0, 0, 0, 0, 0, 0, 0, 0, 0, 0, 0, 0, 0, 0, 0, 0, 0, 0, 0, 0, 0, 0, 0, 0, 0, 0, 0, 0, 0, 0, 0, 0, 0, 0, 0, 0, 0, 0, 0, 0, 0, 0, 0, 0, 0, 0, 0, 0, 0, 0, 0, 0, 0, 0, 0, 0, 0, 0, 0, 0, 0, 0, 0, 0, 0, 0, 0, 0, 0, 0, 0, 0, 0, 0, 0, 0, 0, 0, 0, 0, 0, 0, 0, 0, 0, 0, 0, 0, 0, 0, 0, 0, 0, 0, 0, 0, 0, 0, 0, 0, 0, 0, 0, 0, 0, 0, 0, 0, 0, 0, 0, 0, 0, 0, 0, 0, 0, 0, 0, 0, 0, 0, 0, 0, 0, 0, 0, 0, 0, 0, 0, 0, 0, 0, 0, 0, 0, 0, 0, 0, 0, 0, 0, 0, 0, 0, 0, 0, 0, 0, 0, 0, 0, 0, 0, 0, 0, 0, 0, 0, 0, 0, 0, 0, 0, 0, 0, 0, 0, 0, 0, 0, 0, 0, 0, 0, 0, 0, 0, 0, 0, 0, 0, 0, 0, 0, 0, 0, 0, 0, 0, 0, 0, 0, 0, 0, 0, 0, 0, 0, 0, 0, 0, 0, 0, 0, 0, 0, 0, 0, 0, 0, 0, 0, 0, 0, 0, 0, 0, 0, 0, 0, 0, 0, 0, 0, 0, 0, 0, 0, 0, 0, 0, 0, 0, 0, 0, 0, 0, 0, 0, 0, 0, 0, 0, 0, 0, 0, 0, 0, 0, 0, 0, 0, 0, 0, 0, 0, 0, 0, 0, 0, 0, 0, 0, 0, 0, 0, 0, 0, 0, 0, 0, 0, 0, 0, 0, 0, 0, 0, 0, 0, 0, 0, 0, 0, 0, 0, 0, 0, 0, 0, 0, 0, 0, 0, 0, 0, 0, 0, 0, 0, 0, 0, 0, 0, 0, 0, 0, 0, 0, 0, 0, 0, 0, 0, 0, 0, 0, 0, 0, 0, 0, 0, 0, 0, 0, 0, 0, 0, 0, 0, 0, 0, 0, 0, 0, 0, 0, 0, 0, 0, 0, 0, 0, 0, 0, 0, 0, 0, 0, 0, 0, 0, 0, 0, 0, 0, 0, 0, 0, 0, 0, 0, 0, 0, 0, 0, 0, 0, 0, 0, 0, 0, 0, 0, 0, 0, 0, 0, 0, 0, 0, 0, 0, 0, 0, 0, 0, 0, 0, 0, 0, 0, 0, 0, 0, 0, 0, 0, 0, 0, 0, 0, 0, 0, 0, 0, 0, 0, 0, 0, 0, 0, 0, 0, 0, 0, 0, 0, 0, 0, 0, 0, 0, 0, 0, 0, 0, 0, 0, 0, 0, 0, 0, 0, 0, 0, 0, 0, 0, 0, 0, 0, 0, 0, 0, 0, 0, 0, 0, 0, 0, 0, 0, 0, 0, 0, 0, 0, 0, 0, 0, 0, 0, 0, 0, 0, 0, 0, 0, 0, 0, 0, 0, 0, 0, 0, 0, 0, 0, 0, 0, 0, 0, 0, 0, 0, 0, 0, 0, 0, 0, 0, 0, 0, 0, 0, 0, 0, 0, 0, 0, 0, 0, 0, 0, 0, 0, 0, 0, 0, 0, 0, 0, 0, 0, 0, 0, 0, 0, 0, 0, 0, 0, 0, 0, 0, 0, 0, 0, 0, 0, 0, 0, 0, 0, 0, 0, 0, 0, 0, 0, 0, 0, 0, 0, 0, 0, 0, 0, 0, 0, 0, 0, 0, 0, 0, 0, 0, 0, 0, 0, 0, 0, 0, 0, 0, 0, 0, 0, 0, 0, 0, 0, 0, 0, 0, 0, 0, 0, 0, 0, 0, 0, 0, 0, 0, 0, 0, 0, 0, 0, 0, 0, 0, 0, 0, 0, 0, 0, 0, 0, 0, 0, 0, 0, 0, 0, 0, 0, 0, 0, 0, 0, 0, 0, 0, 0, 0, 0, 0, 0, 0, 0, 0, 0, 0, 0, 0, 0, 0, 0, 0, 0, 0, 0, 0, 0, 0, 0, 0, 0, 0, 0, 0, 0, 0, 0, 0, 0, 0, 0, 0, 0, 0, 0, 0, 0, 0, 1, 0, 0, 0, 0, 0, 0, 0, 0, 0, 0, 0, 0, 0, 0, 0, 0, 0, 0, 0, 0, 0, 0, 0, 0, 0, 0, 0, 0, 0, 0, 0, 0, 0, 0, 0, 0, 0, 0, 0, 0, 0, 0, 0, 0, 0, 0, 0, 0, 0, 0, 0, 0, 0, 0, 0, 0, 0, 0, 0, 0, 0, 0, 0, 0, 0, 0, 0, 0, 0, 0, 0, 0, 0, 0, 0, 0, 0, 0, 0, 0, 0, 0, 0, 0, 0, 0, 0, 0, 0, 0, 0, 0, 0, 0, 0, 0, 0, 0, 0, 0, 0, 0, 0, 0, 0, 0, 0, 0, 0, 0, 0, 0, 0, 0, 0, 0, 0, 0, 1, 0, 0, 0, 0, 0, 0, 0, 0, 0, 0, 0, 0, 0, 0, 0, 0, 0, 0, 0, 0, 0, 0, 0, 0, 0, 0, 0, 0, 0, 0, 0, 0, 0, 0, 0, 0, 0, 0, 0, 0, 0, 0, 0, 0, 0, 0, 0, 0, 0, 0, 0, 0, 0, 0, 0, 0, 0, 0, 0, 0, 0, 0, 0, 0, 0, 0, 0, 0, 0, 0, 0, 0, 0, 0, 0, 0, 0, 0, 0, 0, 0, 0, 0, 0, 0, 0, 0, 0, 0, 0, 0, 0, 0, 0, 0, 0, 0, 0, 0, 0, 0, 0, 0, 0, 0, 0, 0, 0, 0, 0, 0, 0, 0, 0, 0, 0, 0, 0, 0, 0, 0, 0, 0, 0, 0, 0, 0, 0, 0, 0, 0, 0, 0, 0, 0, 0, 0, 0, 0, 0, 0, 0, 0, 0, 0, 0, 0, 0, 0, 0, 0, 0, 0, 0, 0, 0, 0, 0, 0, 0, 0, 0, 0, 0, 0, 0, 0, 0, 0, 0, 0, 0, 0, 0, 0, 0, 0, 0, 0, 0, 0, 0, 0, 0, 0, 0, 0, 0, 0, 0, 0, 0, 0, 0, 0, 0, 0, 0, 0, 0, 0, 0, 0, 0, 0, 0, 0, 0, 0, 0, 0, 0, 0, 0, 0, 0, 0, 0, 0, 0, 0, 0, 0, 0, 0, 0, 0, 0, 0, 0, 0, 0, 0, 0, 0, 0, 0, 0, 0, 0, 0, 0, 0, 0, 0, 0, 0, 0, 0, 0, 0, 0, 0, 0, 0, 0, 0, 0, 0, 0, 0, 0, 0, 0, 0, 0, 0, 0, 0, 0, 0, 0, 0, 0, 0, 0, 0, 0, 0, 0, 0, 0, 0, 0, 0, 0, 0, 0, 0, 0, 0, 0, 0, 0, 0, 0, 0, 0, 0, 0, 0, 0, 0, 0, 0, 0, 0, 0, 0, 0, 0, 0, 0, 0, 0, 0, 0, 0, 0, 0, 0, 0, 0, 0, 0, 0, 0, 0, 0, 0, 0, 0, 0, 0, 0, 0, 0, 0, 0, 0, 0, 0, 0, 0, 0, 0, 0, 0, 0, 0, 0, 0, 0, 0, 0, 0, 0, 0, 0, 0, 0, 0, 0, 0, 0, 0, 0, 0, 0, 0, 0, 0, 0, 0, 0, 0, 0, 0, 0, 0, 0, 0, 0, 0, 0, 0, 0, 0, 0, 0, 0, 0, 0, 0, 0, 0, 0, 0, 0, 0, 0, 0, 0, 0, 0, 0, 0, 0, 0, 0, 0, 0, 0, 0, 0, 0, 0, 0, 0, 0, 0, 0, 0, 0, 0, 0, 0, 0, 0, 0, 0, 0, 0, 0, 0, 0, 0, 0, 0, 0, 0, 0, 0, 0, 0, 0, 0, 0, 0, 0, 0, 0, 0, 0, 0, 0, 0, 0, 0, 0, 0, 0, 0, 0, 0, 0, 0, 0, 0, 0, 0, 0, 0, 0, 0, 0, 0, 0, 0, 0, 0, 0, 0, 0, 0, 0, 0, 0, 0, 0, 0, 0, 0, 0, 0, 0, 0, 0, 0, 0, 0, 0, 0, 0, 0, 0, 0, 0, 0, 0, 0, 0, 0, 0, 0, 0, 0, 0, 0, 0, 0, 0, 0, 0, 0, 0, 0, 0, 0, 0, 0, 0, 0, 0, 0, 0, 0, 0, 0, 0, 0, 0, 0, 0, 0, 0, 0, 0, 0, 0, 0, 0, 0, 0, 1, 0, 0, 0, 0, 0, 0, 0, 0, 0, 0, 0, 0, 0, 0, 0, 0, 0, 0, 0, 0, 0, 0, 0, 0, 0, 0, 0, 0, 0, 0, 0, 0, 0, 0, 0, 0, 0, 0, 0, 0, 0, 0, 0, 0, 0, 0, 0, 0, 0, 0, 0, 0, 0, 0, 0, 0, 0, 0, 0, 0, 0, 0, 0, 0, 0, 0, 0, 0, 0, 0, 0, 0, 0, 0, 0, 0, 0, 0, 0, 0, 0, 0, 0, 0, 0, 0, 0, 0, 0, 0, 0, 0, 0, 0, 0, 0, 0, 0, 0, 0, 0, 0, 0, 0, 0, 0, 0, 0, 0, 0, 0, 0, 0, 0, 0, 0, 0, 0, 0, 0, 0, 0, 0, 0, 0, 0, 0, 0, 0, 0, 0, 0, 0, 0, 0, 0, 0, 0, 0, 0, 0, 0, 0, 0, 0, 0, 0, 0, 0, 0, 0, 0, 0, 0, 0, 0, 0, 0, 0, 0, 0, 0, 0, 0, 0, 0, 0, 0, 0, 0, 0, 0, 0, 0, 0, 0, 0, 0, 0, 0, 0, 0, 0, 0, 0, 0, 0, 0, 0, 0, 0, 0, 0, 0, 0, 0, 0, 0, 0, 0, 0, 0, 0, 0, 0, 0, 0, 0, 0, 0, 0, 0, 0, 0, 0, 0, 0, 0, 0, 0, 0, 0, 0, 0, 0, 0, 0, 0, 0, 0, 0, 0, 0, 0, 0, 0, 0, 0, 0, 0, 0, 0, 0, 0, 0, 0, 0, 0, 0, 0, 0, 0, 0, 0, 0, 0, 0, 0, 0, 0, 0, 0, 0, 0, 0, 0, 0, 0, 0, 0, 0, 0, 0, 0, 0, 0, 0, 0, 0, 0, 0, 0, 0, 0, 0, 0, 0, 0, 0, 0, 0, 0, 0, 0, 0, 0, 0, 0, 0, 0, 0, 0, 0, 0, 0, 0, 0, 0, 0, 0, 0, 0, 0, 0, 0, 0, 0, 0, 0, 0, 0, 0, 0, 0, 0, 0, 0, 0, 0, 0, 0, 0, 0, 0, 0, 0, 0, 0, 0, 0, 0, 0, 0, 0, 0, 0, 0, 0, 0, 0, 0, 0, 0, 0, 0, 0, 0, 0, 0, 0, 0, 0, 0, 0, 0, 0, 0, 0, 0, 0, 0, 0, 0, 0, 0, 0, 0, 0, 0, 0, 0, 0, 0, 0, 0, 0, 0, 0, 0, 0, 0, 0, 0, 0, 0, 0, 0, 0, 0, 0, 0, 0, 0, 0, 0, 0, 0, 0, 0, 0, 0, 0, 0, 0, 0, 0, 0, 0, 0, 0, 0, 0, 0, 0, 0, 0, 0, 0, 0, 0, 0, 0, 0, 0, 0, 0, 0, 0, 0, 0, 0, 0, 0, 0, 0, 0, 0, 0, 0, 0, 0, 0, 0, 0, 0, 0, 0, 0, 0, 0, 0, 0, 0, 0, 0, 0, 0, 0, 0, 0, 0, 0, 0, 0, 0, 0, 0, 0, 0, 0, 0, 0, 0, 0, 0, 0, 0, 0, 0, 0, 0, 0, 0, 0, 0, 0, 0, 0, 0, 0, 0, 0, 0, 0, 0, 0, 0, 0, 0, 0, 0, 0, 0, 0, 0, 0, 0, 0, 0, 0, 0, 0, 0, 0, 0, 0, 0, 0, 0, 0, 0, 0, 0, 0, 0, 0, 0, 0, 0, 0, 0, 0, 0, 0, 0, 0, 0, 0, 0, 0, 0, 0, 0, 0, 0, 0, 0, 0, 0, 0, 0, 0, 0, 0, 0, 0, 0, 0, 0, 0, 0, 0, 0, 0, 0, 0, 0, 0, 0, 0, 0, 0, 0, 0, 0, 0, 0, 0, 0, 0, 0, 0, 0, 0, 0, 0, 0, 0, 0, 0, 0, 0, 0, 0, 0, 0, 0, 0, 0, 0, 0, 0, 0, 0, 0, 0, 0, 0, 0, 0, 0, 0, 0, 0, 0, 0, 0, 0, 0, 0, 0, 0, 0, 0, 0, 0, 0, 0, 0, 0, 0, 0, 0, 0, 0, 0, 0, 0, 0, 0, 0, 0, 0, 0, 0, 0, 0, 0, 0, 0, 0, 0, 0, 0, 0, 0, 0, 0, 0, 0, 0, 0, 0, 0, 0, 0, 0, 0, 0, 0, 0, 0, 0, 0, 0, 0, 0, 0, 0, 0, 0, 0, 0, 0, 0, 0, 0, 0, 0, 0, 0, 0, 0, 0, 0, 0, 0, 0, 0, 0, 0, 0, 0, 0, 0, 0, 0, 0, 0, 0, 0, 0, 0, 0, 0, 0, 0, 0, 0, 0, 0, 0, 0, 0, 0, 0, 0, 0, 0, 0, 0, 0, 0, 0, 0, 0, 0, 0, 0, 0, 0, 0, 0, 0, 0, 0, 0, 0, 0, 0, 0, 0, 0, 0, 0, 0, 0, 0, 0, 0, 0, 0, 0, 0, 0, 0, 0, 0, 0, 0, 0, 0, 0, 0, 0, 0, 0, 0, 0, 0, 0, 0, 0, 0, 0, 0, 0, 0, 0, 0, 0, 0, 0, 0, 0, 0, 0, 0, 0, 0, 0, 0, 0, 0, 0, 0, 0, 0, 0, 0, 0, 0, 0, 0, 0, 0, 0, 0, 0, 0, 0, 0, 0, 0, 0, 0, 0, 0, 0, 0, 0, 0, 0, 0, 0, 0, 0, 0, 0, 0, 0, 0, 0, 0, 0, 0, 0, 0, 0, 0, 0, 0, 0, 0, 0, 0, 0, 0, 0, 0, 0, 0, 0, 0, 0, 0, 0, 0, 0, 0, 0, 0, 0, 0, 0, 0, 0, 0, 0, 0, 0, 0, 0, 0, 0, 0, 0, 0, 0, 0, 0, 0, 0, 0, 0, 0, 0, 0, 0, 0, 0, 0, 0, 0, 0, 0, 0, 0, 0, 0, 0, 0, 0, 0, 0, 0, 0, 0, 0, 0, 0, 0, 0, 0, 0, 0, 0, 0, 0, 0, 0, 0, 0, 0, 0, 0, 0, 0, 0, 0, 0, 0, 0, 0, 0, 0, 0, 0, 0, 0, 0, 0, 0, 0, 0, 0, 0, 0, 0, 0, 0, 0, 0, 0, 0, 0, 0, 0, 0, 0, 0, 0, 0, 0, 0, 0, 0, 0, 0, 0, 0, 0, 0, 0, 0, 0, 0, 0, 0, 0, 0, 0, 0, 0, 0, 0, 0, 0, 0, 0, 0, 0, 0, 0, 0, 0, 0, 0, 0, 0, 0, 0, 0, 0, 0, 0, 0, 0, 0, 0, 0, 0, 0, 0, 0, 0, 0, 0, 0, 0, 0, 0, 0, 0, 0, 0, 0, 0, 0, 0, 0, 0, 0, 0, 0, 0, 0, 0, 0, 0, 0, 0, 0, 0, 0, 0, 0, 0, 0, 0, 0, 0, 0, 0, 0, 0, 0, 0, 0, 0, 0, 0, 0, 0, 0, 0, 0, 0, 0, 0, 0, 0, 0, 0, 0, 0, 0, 0, 0, 0, 0, 0, 0, 0, 0, 0, 0, 0, 0, 0, 0, 0, 0, 0, 0, 0, 0, 0, 0, 0, 0, 0, 0, 0, 0, 0, 0, 0, 0, 0, 0, 0, 0, 0, 0, 0, 0, 0, 0, 0, 0, 0, 0, 0, 0, 0, 0, 0, 0, 0, 0, 0, 0, 0, 0, 0, 0, 0, 0, 0, 0, 0, 0, 0, 0, 0, 0, 0, 0, 0, 0, 0, 0, 0, 0, 0, 0, 0, 0, 0, 0, 0, 0, 0, 0, 0, 0, 0, 0, 0, 0, 0, 0, 0, 0, 0, 0, 0, 0, 0, 0, 0, 0, 0, 0, 0, 0, 0, 0, 0, 0, 0, 0, 0, 0, 0, 0, 0, 0, 0, 0, 0, 0, 0, 0, 0, 0, 0, 0, 0, 0, 0, 0, 0, 0, 0, 0, 0, 0, 0, 0, 0, 0, 0, 0, 0, 0, 0, 0, 0, 0, 0, 0, 0, 0, 0, 0, 0, 0, 0, 0, 0, 0, 0, 0, 0, 0, 0, 0, 0, 0, 0, 0, 0, 0, 0, 0, 0, 0, 0, 0, 0, 0, 0, 0, 0, 0, 0, 0, 0, 0, 0, 0, 0, 0, 0, 0, 0, 0, 0, 0, 0, 0, 0, 0, 0, 0, 0, 0, 0, 0, 0, 0, 0, 0, 0, 0, 0, 0, 0, 0, 0, 0, 0, 0, 0, 0, 0, 0, 0, 0, 0, 0, 0, 0, 0, 0, 0, 0, 0, 0, 0, 0, 0, 0, 0, 0, 0, 0, 0, 0, 0, 0, 0, 0, 0, 0, 0, 0, 0, 0, 0, 0, 0, 0, 0, 0, 0, 0, 0, 0, 0, 0, 0, 0, 0, 0, 0, 0, 0, 0, 0, 0, 0, 0, 0, 0, 0, 0, 0, 0, 0, 0, 0, 0, 0, 0, 0, 0, 0, 0, 0, 0, 0, 0, 0, 0, 0, 0, 0, 0, 0, 0, 0, 0, 0, 0, 0, 0, 0, 0, 0, 0, 0, 0, 0, 0, 0, 0, 0, 0, 0, 0, 0, 0, 0, 0, 0, 0, 0, 0, 0, 0, 0, 0, 0, 0, 0, 0, 0, 0, 0, 0, 0, 0, 0, 0, 0, 0, 0, 0, 0, 0, 0, 0, 0, 0, 0, 0, 0, 0, 0, 0, 0, 0, 0, 0, 0, 0, 0, 0, 0, 0, 0, 0, 0, 0, 0, 0, 0, 0, 0, 0, 0, 0, 0, 0, 0, 0, 0, 0, 0, 0, 0, 0, 0, 0, 0, 0, 0, 0, 0, 0, 0, 0, 0, 0, 0, 0, 0, 0, 0, 0, 0, 0, 0, 0, 0, 0, 0, 0, 0, 0, 0, 0, 0, 0, 0, 0, 0, 0, 0, 0, 0, 0, 0, 0, 0, 0, 0, 0, 0, 0, 0, 0, 0, 0, 0, 0, 0, 0, 0, 0, 0, 0, 0, 0, 0, 0, 0, 0, 0, 0, 0, 0, 0, 0, 0, 0, 0, 0, 0, 0, 0, 0, 0, 0, 0, 0, 0, 0, 0, 0, 0, 0, 0, 0, 0, 0, 0, 0, 0, 0, 0, 0, 0, 0, 0, 0, 0, 0, 0, 0, 0, 0, 0, 0, 0, 0, 0, 0, 0, 0, 0, 0, 0, 0, 0, 0, 0, 0, 0, 0, 0, 0, 0, 0, 0, 0, 0, 0, 0, 0, 0, 0, 0, 0, 0, 0, 0, 0, 0, 0, 0, 0, 0, 0, 0, 0, 1, 0, 0, 0, 0, 0, 0, 0, 0, 0, 0, 0, 0, 0, 0, 0, 0, 0, 0, 0, 0, 0, 0, 0, 0, 0, 0, 0, 0, 0, 0, 0, 0, 0, 0, 0, 0, 0, 0, 0, 0, 0, 0, 0, 0, 0, 0, 0, 0, 0, 0, 0, 0, 0, 0, 0, 0, 0, 0, 0, 0, 0, 0, 0, 0, 0, 0, 0, 0, 0, 0, 0, 0, 0, 0, 0, 0, 0, 0, 0, 0, 0, 0, 0, 0, 0, 0, 0, 0, 0, 0, 0, 0, 0, 0, 0, 0, 0, 0, 0, 0, 0, 0, 0, 0, 0, 0, 0, 0, 0, 0, 0, 0, 0, 0, 0, 0, 0, 0, 0, 0, 0, 0, 0, 0, 0, 0, 0, 0, 0, 0, 0, 0, 0, 0, 0, 0, 0, 0, 0, 0, 0, 0, 0, 0, 0, 0, 0, 0, 0, 0, 0, 0, 0, 0, 0, 0, 0, 0, 0, 0, 0, 0, 0, 0, 0, 0, 0, 0, 0, 0, 0, 0, 0, 0, 0, 0, 0, 0, 0, 0, 0, 0, 0, 0, 0, 0, 0, 0, 0, 0, 0, 0, 0, 0, 0, 0, 0, 0, 0, 0, 0, 0, 0, 0, 0, 0, 0, 0, 0, 0, 0, 0, 0, 0, 0, 0, 0, 0, 0, 0, 0, 0, 0, 0, 0, 0, 0, 0, 0, 0, 0, 0, 0, 0, 0, 0, 0, 0, 0, 0, 0, 0, 0, 0, 0, 0, 0, 0, 0, 0, 0, 0, 0, 0, 0, 0, 0, 0, 0, 0, 0, 0, 0, 0, 0, 0, 0, 0, 0, 0, 0, 0, 0, 0, 0, 0, 0, 0, 0, 0, 0, 0, 0, 0, 0, 0, 0, 0, 0, 0, 0, 0, 0, 0, 0, 0, 0, 0, 0, 0, 0, 0, 0, 0, 0, 0, 0, 0, 0, 0, 0, 0, 0, 0, 0, 0, 0, 0, 0, 0, 0, 0, 0, 0, 0, 0, 0, 0, 0, 0, 0, 0, 0, 0, 0, 0, 0, 0, 0, 0, 0, 0, 0, 0, 0, 0, 0, 0, 0, 0, 0, 0, 0, 0, 0, 0, 0, 0, 0, 0, 0, 0, 0, 0, 0, 0, 0, 0, 0, 0, 0, 0, 0, 0, 0, 0, 0, 0, 0, 0, 0, 0, 0, 0, 0, 0, 0, 0, 0, 0, 0, 0, 0, 0, 0, 0, 0, 0, 0, 0, 0, 0, 0, 0, 0, 0, 0, 0, 0, 0, 0, 0, 0, 0, 0, 0, 0, 0, 0, 0, 0, 0, 0, 0, 0, 0, 0, 0, 0, 0, 0, 0, 0, 0, 0, 0, 0, 0, 0, 0, 0, 0, 0, 0, 0, 0, 0, 0, 0, 0, 0, 0, 0, 0, 0, 0, 0, 0, 0, 0, 0, 0, 0, 0, 0, 0, 0, 0, 0, 0, 0, 0, 0, 0, 0, 0, 0, 0, 0, 0, 0, 0, 0, 0, 0, 0, 0, 0, 0, 0, 0, 0, 0, 0, 0, 0, 0, 0, 0, 0, 0, 0, 0, 0, 0, 0, 0, 0, 0, 0, 0, 0, 0, 0, 0, 0, 0, 0, 0, 0, 0, 0, 0, 0, 0, 0, 0, 0, 0, 0, 0, 0, 0, 0, 0, 0, 0, 0, 0, 0, 0, 0, 0, 0, 0, 0, 0, 0, 0, 0, 0, 0, 0, 0, 0, 0, 0, 0, 0, 0, 0, 0, 0, 0, 0, 0, 0, 0, 0, 0, 0, 0, 0, 0, 0, 0, 0, 0, 0, 0, 0, 0, 0, 0, 0, 0, 0, 0, 0, 0, 0, 0, 0, 0, 0, 0, 0, 0, 0, 0, 0, 0, 0, 0, 0, 0, 0, 1, 0, 0, 0, 0, 0, 0, 0, 0, 0, 0, 0, 0, 0, 0, 0, 0, 0, 0, 0, 0, 0, 0, 0, 0, 0, 0, 0, 0, 0, 0, 0, 0, 0, 0, 0, 0, 0, 0, 0, 0, 0, 0, 0, 0, 0, 0, 0, 0, 0, 0, 0, 0, 0, 0, 0, 0, 0, 0, 0, 0, 0, 0, 0, 0, 0, 0, 0, 0, 0, 0, 0, 0, 0, 0, 0, 0, 0, 0, 0, 0, 0, 0, 0, 0, 0, 0, 0, 0, 0, 0, 0, 0, 0, 0, 0, 0, 0, 0, 0, 0, 0, 0, 0, 0, 0, 0, 0, 0, 0, 0, 0, 0, 0, 0, 0, 0, 0, 0, 0, 0, 0, 0, 0, 0, 0, 0, 0, 0, 0, 0, 0, 0, 0, 0, 0, 0, 0, 0, 0, 0, 0, 0, 0, 0, 0, 0, 0, 0, 0, 0, 0, 0, 0, 0, 0, 0, 0, 0, 0, 0, 0, 0, 0, 0, 0, 0, 0, 0, 0, 0, 0, 0, 0, 0, 0, 0, 0, 0, 0, 0, 0, 0, 0, 0, 0, 0, 0, 0, 0, 0, 0, 0, 0, 0, 0, 0, 0, 0, 0, 0, 0, 0, 0, 0, 0, 0, 0, 0, 0, 0, 0, 0, 0, 0, 0, 0, 0, 0, 0, 0, 0, 0, 0, 0, 0, 0, 0, 0, 0, 0, 0, 0, 0, 0, 0, 0, 0, 0, 0, 0, 0, 0, 0, 0, 0, 0, 0, 0, 0, 0, 0, 0, 0, 0, 0, 0, 0, 0, 0, 0, 0, 0, 0, 0, 0, 0, 0, 0, 0, 0, 0, 0, 0, 0, 0, 0, 0, 0, 0, 0, 0, 0, 0, 0, 0, 0, 0, 0, 0, 0, 0, 0, 0, 0, 0, 0, 0, 0, 0, 0, 0, 0, 0, 0, 0, 0, 0, 0, 0, 0, 0, 0, 0, 0, 0, 1, 0, 0, 0, 0, 0, 0, 0, 0, 0, 0, 0, 0, 0, 0, 0, 0, 0, 0, 0, 0, 0, 0, 0, 0, 0, 0, 0, 0, 0, 0, 0, 0, 0, 0, 0, 0, 0, 0, 0, 0, 0, 0, 0, 0, 0, 0, 0, 0, 0, 0, 0, 0, 0, 0, 0, 0, 0, 0, 0, 0, 0, 0, 0, 0, 0, 0, 0, 0, 0, 0, 0, 0, 0, 0, 0, 0, 0, 0, 0, 0, 0, 0, 0, 0, 0, 0, 0, 0, 0, 0, 0, 0, 0, 0, 0, 0, 0, 0, 0, 0, 0, 0, 0, 0, 0, 0, 0, 0, 0, 0, 0, 0, 0, 0, 0, 0, 0, 0, 0, 0, 0, 0, 0, 0, 0, 0, 0, 0, 0, 0, 0, 0, 0, 0, 0, 0, 0, 0, 0, 0, 0, 0, 0, 0, 0, 0, 0, 0, 0, 0, 0, 0, 0, 0, 0, 0, 0, 0, 0, 0, 0, 0, 0, 0, 0, 0, 0, 0, 0, 0, 0, 0, 0, 0, 0, 0, 0, 0, 0, 0, 0, 0, 0, 0, 0, 0, 0, 0, 0, 0, 0, 0, 0, 0, 0, 0, 0, 0, 0, 0, 0, 0, 0, 0, 0, 0, 0, 0, 0, 0, 0, 0, 0, 0, 0, 0, 0, 0, 0, 0, 0, 0, 0, 0, 0, 0, 0, 0, 0, 0, 0, 0, 0, 0, 0, 0, 0, 0, 0, 0, 0, 0, 0, 0, 0, 0, 0, 0, 0, 0, 0, 0, 0, 0, 0, 0, 0, 0, 0, 0, 0, 0, 0, 0, 0, 0, 0, 0, 0, 0, 0, 0, 0, 0, 0, 0, 0, 0, 0, 0, 0, 0, 0, 0, 0, 0, 0, 0, 0, 0, 0, 0, 0, 0, 0, 0, 0, 0, 0, 0, 0, 0, 0, 0, 0, 0, 0, 0, 0, 0, 0, 0, 0, 0, 0, 0, 0, 0, 0, 0, 0, 0, 0, 0, 0, 0, 0, 0, 0, 0, 0, 0, 0, 0, 0, 0, 0, 0, 0, 0, 0, 0, 0, 0, 0, 0, 0, 0, 0, 0, 0, 0, 0, 0, 0, 0, 0, 0, 0, 0, 0, 0, 0, 0, 0, 0, 0, 0, 0, 0, 0, 0, 0, 0, 0, 0, 0, 0, 0, 0, 0, 0, 0, 0, 0, 0, 0, 0, 0, 0, 0, 0, 0, 0, 0, 0, 0, 0, 0, 0, 0, 0, 0, 0, 0, 0, 0, 0, 0, 0, 0, 0, 0, 0, 0, 0, 0, 0, 0, 0, 0, 0, 0, 0, 0, 0, 0, 0, 0, 0, 0, 0, 0, 0, 0, 0, 0, 0, 0, 0, 0, 0, 0, 0, 0, 0, 0, 0, 0, 0, 0, 0, 0, 0, 0, 0, 0, 0, 0, 0, 0, 0, 0, 0, 0, 0, 0, 0, 0, 1, 0, 0, 0, 0, 0, 0, 0, 0, 0, 0, 0, 0, 0, 0, 0, 0, 0, 0, 0, 0, 0, 0, 0, 0, 0, 0, 0, 0, 0, 0, 0, 0, 0, 0, 0, 0, 0, 0, 0, 0, 0, 0, 0, 0, 0, 0, 0, 0, 0, 0, 0, 0, 0, 0, 0, 0, 0, 0, 0, 0, 0, 0, 0, 0, 0, 0, 0, 0, 0, 0, 0, 0, 0, 0, 0, 0, 0, 0, 0, 0, 0, 0, 0, 0, 0, 0, 0, 0, 0, 0, 0, 0, 0, 0, 0, 0, 0, 0, 0, 0, 0, 0, 0, 0, 0, 0, 0, 0, 0, 0, 0, 0, 0, 0, 0, 0, 0, 0, 0, 0, 0, 0, 0, 0, 0, 0, 0, 0, 0, 0, 0, 0, 0, 0, 0, 0, 0, 0, 0, 0, 0, 0, 0, 0, 0, 0, 0, 0, 0, 0, 0, 0, 0, 0, 0, 0, 0, 0, 0, 0, 0, 0, 0, 0, 0, 0, 0, 0, 0, 0, 0, 0, 0, 0, 0, 0, 0, 0, 0, 0, 0, 0, 0, 0, 0, 0, 0, 0, 0, 0, 0, 0, 0, 0, 0, 0, 0, 0, 0, 0, 0, 0, 0, 0, 0, 0, 0, 0, 0, 0, 0, 0, 0, 0, 0, 0, 0, 0, 0, 0, 0, 0, 0, 0, 0, 0, 0, 0, 0, 0, 0, 0, 0, 0, 0, 0, 0, 0, 0, 0, 0, 0, 0, 0, 0, 0, 0, 0, 0, 0, 0, 0, 0, 0, 0, 0, 0, 0, 0, 0, 0, 0, 0, 0, 0, 0, 0, 0, 0, 0, 0, 0, 0, 0, 0, 0, 0, 0, 0, 0, 0, 0, 0, 0, 0, 0, 0, 0, 0, 0, 0, 0, 0, 0, 0, 0, 0, 0, 0, 0, 0, 0, 0, 0, 0, 0, 0, 0, 0, 0, 0, 0, 0, 0, 0, 0, 0, 0, 0, 0, 0, 0, 0, 0, 0, 0, 0, 0, 0, 0, 0, 0, 0, 0, 0, 0, 0, 0, 0, 0, 0, 0, 0, 0, 0, 0, 0, 0, 0, 0, 0, 0, 0, 0, 0, 0, 0, 0, 0, 0, 0, 0, 0, 0, 0, 0, 0, 0, 0, 0, 0, 0, 0, 0, 0, 0, 0, 0, 0, 0, 0, 0, 0, 0, 0, 0, 0, 0, 0, 0, 0, 0, 0, 0, 0, 0, 0, 0, 0, 0, 0, 0, 0, 0, 0, 0, 0, 0, 0, 0, 0, 0, 0, 0, 0, 0, 0, 0, 0, 0, 0, 0, 0, 0, 0, 0, 0, 0, 0, 0, 0, 0, 0, 0, 0, 0, 0, 0, 0, 0, 0, 0, 0, 0, 0, 0, 0, 0, 0, 0, 0, 0, 0, 0, 0, 0, 0, 0, 0, 0, 0, 0, 0, 0, 0, 0, 0, 0, 0, 0, 0, 0, 0, 0, 0, 0, 0, 1, 0, 0, 0, 0, 0, 0, 0, 0, 0, 0, 0, 0, 0, 0, 0, 0, 0, 0, 0, 0, 0, 0, 0, 0, 0, 0, 0, 0, 0, 0, 0, 0, 0, 0, 0, 0, 0, 0, 0, 0, 0, 0, 0, 0, 0, 0, 0, 0, 0, 0, 0, 0, 0, 0, 0, 0, 0, 0, 0, 0, 0, 0, 0, 0, 0, 0, 0, 0, 0, 0, 0, 0, 0, 0, 0, 0, 0, 0, 0, 0, 0, 0, 0, 0, 0, 0, 0, 0, 0, 0, 0, 0, 0, 0, 0, 0, 0, 0, 0, 0, 0, 0, 0, 0, 0, 0, 0, 0, 0, 0, 0, 0, 0, 0, 0, 0, 0, 0, 0, 0, 0, 0, 0, 0, 0, 0, 0, 0, 0, 0, 0, 0, 0, 0, 0, 0, 0, 0, 0, 0, 0, 0, 0, 0, 0, 0, 0, 0, 0, 0, 0, 0, 0, 0, 0, 0, 0, 0, 0, 0, 0, 0, 0, 0, 0, 0, 0, 0, 0, 0, 0, 0, 0, 0, 0, 1, 0, 0, 0, 0, 0, 0, 0, 0, 0, 0, 0, 0, 0, 0, 0, 0, 0, 0, 0, 0, 0, 0, 0, 0, 0, 0, 0, 0, 0, 0, 0, 0, 0, 0, 0, 0, 0, 0, 0, 0, 0, 0, 0, 0, 0, 0, 0, 0, 0, 0, 0, 0, 0, 0, 0, 0, 0, 0, 0, 0, 0, 0, 0, 0, 0, 0, 0, 0, 0, 0, 0, 0, 0, 0, 0, 0, 0, 0, 0, 0, 0, 0, 0, 0, 0, 0, 0, 0, 0, 0, 0, 0, 0, 0, 0, 0, 0, 0, 0, 0, 0, 0, 0, 0, 0, 0, 0, 0, 0, 0, 0, 0, 0, 0, 0, 0, 0, 0, 0, 0, 0, 0, 0, 0, 0, 0, 0, 0, 0, 0, 0, 0, 0, 0, 0, 0, 0, 0, 0, 0, 0, 0, 0, 0, 0, 0, 0, 0, 0, 0, 0, 0, 0, 0, 0, 0, 0, 0, 0, 0, 0, 0, 0, 0, 0, 0, 0, 0, 0, 0, 0, 0, 0, 0, 0, 0, 0, 0, 0, 0, 0, 0, 0, 0, 0, 0, 0, 0, 0, 0, 0, 0, 0, 0, 0, 0, 0, 0, 0, 0, 0, 0, 0, 0, 0, 0, 0, 0, 0, 0, 0, 0, 0, 0, 0, 0, 0, 0, 0, 0, 0, 0, 0, 0, 0, 0, 0, 0, 0, 0, 0, 0, 0, 0, 0, 0, 0, 0, 0, 0, 0, 0, 0, 0, 0, 0, 0, 0, 0, 0, 0, 0, 0, 0, 0, 0, 0, 0, 0, 0, 0, 0, 0, 0, 0, 0, 0, 0, 0, 0, 0, 0, 0, 0, 0, 0, 0, 0, 0, 0, 0, 0, 0, 0, 0, 0, 0, 0, 0, 0, 0, 0, 0, 0, 0, 0, 0, 0, 0, 0, 0, 0, 0, 0, 0, 0, 0, 0, 0, 0, 0, 0, 0, 0, 0, 0, 0, 0, 0, 0, 0, 0, 0, 0, 0, 0, 0, 0, 0, 0, 0, 0, 0, 0, 0, 0, 0, 0, 0, 0, 0, 0, 0, 0, 0, 0, 0, 0, 0, 0, 0, 0, 0, 0, 0, 0, 0, 0, 0, 0, 0, 0, 0, 0, 0, 0, 0, 0, 0, 0, 0, 0, 0, 0, 0, 0, 0, 0, 0, 0, 0, 0, 0, 0, 0, 0, 0, 0, 0, 0, 0, 0, 0, 0, 0, 0, 0, 0, 0, 0, 0, 0, 0, 0, 0, 0, 0, 0, 0, 0, 0, 0, 0, 0, 0, 0, 0, 0, 0, 0, 0, 0, 0, 0, 0, 0, 0, 0, 0, 0, 0, 0, 0, 0, 0, 0, 0, 0, 0, 0, 0, 0, 0, 0, 0, 0, 0, 0, 0, 0, 0, 0, 0, 0, 0, 0, 0, 0, 0, 0, 0, 0, 0, 0, 0, 0, 0, 0, 0, 0, 0, 0, 0, 0, 0, 0, 0, 0, 0, 0, 0, 0, 0, 0, 0, 0, 0, 0, 0, 0, 0, 1, 0, 0, 0, 0, 0, 0, 0, 0, 0, 0, 0, 0, 0, 0, 0, 0, 0, 0, 0, 0, 0, 0, 0, 0, 0, 0, 0, 0, 0, 0, 0, 0, 0, 0, 0, 0, 0, 0, 0, 0, 0, 0, 0, 0, 0, 0, 0, 0, 0, 0, 0, 0, 0, 0, 0, 0, 0, 0, 0, 0, 0, 0, 0, 0, 0, 0, 0, 0, 0, 0, 0, 0, 0, 0, 0, 0, 0, 0, 0, 0, 0, 0, 0, 0, 0, 0, 0, 0, 0, 0, 0, 0, 0, 0, 0, 0, 0, 0, 0, 0, 0, 0, 0, 0, 0, 0, 0, 0, 0, 0, 0, 0, 0, 0, 0, 0, 0, 0, 0, 0, 0, 0, 0, 0, 0, 0, 0, 0, 0, 0, 0, 0, 0, 0, 0, 0, 0, 0, 0, 0, 0, 0, 0, 0, 0, 0, 0, 0, 0, 0, 0, 0, 0, 0, 0, 0, 0, 0, 0, 0, 0, 0, 0, 0, 0, 0, 0, 0, 0, 0, 0, 0, 0, 0, 0, 0, 0, 0, 0, 0, 0, 0, 0, 0, 0, 0, 0, 0, 0, 0, 0, 0, 0, 0, 0, 0, 0, 0, 0, 0, 0, 0, 0, 0, 0, 0, 0, 0, 0, 0, 0, 0, 0, 0, 0, 0, 0, 0, 0, 0, 0, 0, 0, 0, 0, 0, 0, 0, 0, 0, 0, 0, 0, 0, 0, 0, 0, 0, 0, 0, 0, 0, 0, 0, 0, 0, 0, 0, 0, 0, 0, 0, 0, 0, 0, 0, 0, 0, 0, 0, 0, 0, 0, 0, 0, 0, 0, 0, 0, 0, 0, 0, 0, 0, 0, 0, 0, 0, 0, 0, 0, 0, 0, 0, 0, 0, 0, 0, 0, 0, 0, 0, 0, 0, 0, 0, 0, 0, 0, 0, 0, 0, 0, 0, 0, 0, 0, 0, 0, 0, 0, 0, 0, 0, 0, 0, 0, 0, 0, 0, 0, 0, 0, 0, 0, 0, 0, 0, 0, 0, 0, 0, 0, 0, 0, 0, 0, 0, 0, 0, 0, 0, 0, 0, 0, 0, 0, 0, 0, 0, 0, 0, 0, 0, 0, 0, 0, 0, 0, 0, 0, 0, 0, 0, 0, 0, 0, 0, 0, 0, 0, 0, 0, 0, 0, 0, 0, 0, 0, 0, 0, 0, 0, 0, 0, 0, 0, 0, 0, 0, 0, 0, 0, 0, 0, 0, 0, 0, 0, 0, 0, 0, 0, 0, 0, 0, 0, 0, 0, 0, 0, 0, 0, 0, 0, 0, 0, 0, 0, 0, 0, 0, 0, 0, 0, 0, 0, 0, 0, 0, 0, 0, 0, 0, 0, 0, 0, 0, 0, 0, 0, 0, 0, 0, 0, 0, 0, 0, 0, 0, 0, 0, 0, 0, 0, 0, 0, 0, 0, 0, 0, 0, 0, 0, 0, 0, 0, 0, 0, 0, 0, 0, 0, 0, 0, 0, 0, 0, 0, 0, 0, 0, 0, 0, 0, 0, 0, 0, 0, 0, 0, 0, 0, 0, 0, 0, 0, 0, 0, 0, 0, 0, 0, 0, 0, 0, 0, 0, 0, 0, 0, 0, 0, 0, 0, 0, 0, 0, 0, 0, 0, 0, 0, 0, 0, 0, 0, 0, 0, 0, 0, 0, 0, 0, 0, 0, 0, 0, 0, 0, 0, 0, 0, 0, 0, 0, 0, 0, 0, 0, 0, 0, 0, 0, 0, 0, 0, 0, 0, 0, 0, 0, 0, 0, 0, 0, 0, 0, 0, 0, 0, 0, 0, 0, 0, 0, 0, 0, 0, 0, 0, 0, 0, 0, 0, 0, 0, 0, 0, 0, 0, 0, 0, 0, 0, 0, 0, 0, 0, 0, 0, 0, 0, 0, 0, 0, 0, 0, 0, 0, 0, 0, 0, 0, 0, 0, 0, 0, 0, 0, 0, 0, 0, 0, 0, 0, 0, 0, 0, 0, 0, 0, 0, 0, 0, 0, 0, 0, 0, 0, 0, 0, 0, 0, 0, 0, 0, 0, 0, 0, 0, 0, 0, 0, 0, 0, 0, 0, 0, 0, 0, 0, 0, 0, 0, 0, 0, 0, 0, 0, 0, 0, 0, 0, 0, 0, 0, 0, 0, 0, 0, 0, 0, 0, 0, 0, 0, 0, 0, 0, 0, 0, 0, 0, 0, 0, 0, 0, 0, 0, 0, 0, 0, 0, 0, 0, 0, 0, 0, 0, 0, 0, 0, 0, 0, 0, 0, 0, 0, 0, 0, 0, 0, 0, 0, 0, 0, 0, 0, 0, 0, 0, 0, 0, 0, 0, 0, 0, 0, 0, 0, 0, 0, 0, 0, 0, 0, 0, 0, 0, 0, 0, 0, 0, 0, 0, 0, 0, 0, 0, 0, 0, 0, 0, 0, 0, 0, 0, 0, 0, 0, 0, 0, 0, 0, 0, 0, 0, 0, 0, 0, 0, 0, 0, 0, 0, 0, 0, 0, 0, 0, 0, 0, 0, 0, 0, 0, 0, 0, 0, 0, 0, 0, 0, 0, 0, 0, 0, 0, 0, 0, 0, 0, 0, 0, 0, 0, 0, 0, 0, 0, 0, 0, 0, 0, 0, 0, 0, 0, 0, 0, 0, 0, 0, 0, 0, 0, 0, 0, 0, 0, 0, 0, 0, 0, 0, 0, 0, 0, 0, 0, 0, 0, 0, 0, 0, 0, 0, 0, 0, 0, 0, 0, 0, 0, 0, 0, 0, 0, 0, 0, 0, 0, 0, 0, 0, 0, 0, 0, 0, 0, 0, 0, 0, 0, 0, 0, 0, 0, 0, 0, 0, 0, 0, 0, 0, 0, 0, 0, 0, 0, 0, 0, 0, 0, 0, 0, 0, 0, 0, 0, 0, 0, 0, 0, 0, 0, 0, 0, 0, 0, 0, 0, 0, 0, 0, 0, 0, 0, 0, 0, 0, 0, 0, 0, 0, 0, 0, 0, 0, 0, 0, 0, 0, 0, 0, 0, 0, 0, 0, 0, 0, 0, 0, 0, 0, 0, 0, 0, 0, 0, 0, 0, 0, 0, 0, 0, 0, 0, 0, 0, 0, 0, 0, 0, 0, 0, 0, 0, 0, 0, 0, 0, 0, 0, 0, 0, 0, 0, 0, 0, 0, 0, 0, 0, 0, 0, 0, 0, 0, 0, 0, 0, 0, 0, 0, 0, 0, 0, 0, 0, 0, 0, 0, 0, 0, 0, 0, 0, 0, 0, 0, 0, 0, 0, 0, 0, 0, 0, 0, 0, 0, 0, 0, 0, 0, 0, 0, 0, 0, 0, 0, 0, 0, 0, 0, 0, 0, 0, 0, 0, 0, 0, 0, 0, 0, 0, 0, 0, 0, 0, 0, 0, 0, 0, 0, 0, 0, 0, 0, 0, 0, 0, 0, 0, 0, 0, 0, 0, 0, 0, 0, 0, 0, 0, 0, 0, 0, 0, 0, 0, 0, 0, 0, 0, 0, 0, 0, 0, 0, 0, 0, 0, 0, 0, 0, 0, 0, 0, 0, 0, 0, 0, 0, 0, 0, 0, 0, 0, 0, 0, 0, 0, 0, 0, 0, 0, 0, 0, 0, 0, 0, 0, 0, 0, 0, 0, 0, 0, 0, 0, 0, 0, 0, 0, 0, 0, 0, 0, 0, 0, 0, 0, 0, 0, 0, 0, 0, 0, 0, 0, 0, 0, 0, 0, 0, 0, 0, 0, 0, 0, 0, 0, 0, 0, 0, 0, 0, 0, 0, 0, 0, 0, 0, 0, 0, 0, 0, 0, 0, 0, 0, 0, 0, 0, 0, 0, 0, 0, 0, 0, 0, 0, 0, 0, 0, 0, 0, 0, 0, 0, 0, 0, 0, 0, 0, 0, 0, 0, 0, 0, 0, 0, 0, 0, 0, 0, 0, 0, 0, 0, 0, 0, 0, 0, 0, 0, 0, 0, 0, 0, 0, 0, 0, 0, 0, 0, 0, 0, 0, 0, 0, 0, 0, 0, 0, 0, 0, 0, 0, 0, 0, 0, 0, 0, 0, 0, 0, 0, 0, 0, 0, 0, 0, 0, 0, 0, 0, 0, 0, 0, 0, 0, 0, 0, 0, 0, 0, 0, 0, 0, 0, 0, 0, 0, 0, 0, 0, 0, 0, 0, 0, 0, 0, 0, 0, 0, 0, 0, 0, 0, 0, 0, 0, 0, 0, 0, 0, 0, 0, 0, 0, 0, 1, 0, 0, 0, 0, 0, 0, 0, 0, 0, 0, 0, 0, 0, 0, 0, 0, 0, 0, 0, 0, 0, 0, 0, 0, 0, 0, 0, 0, 0, 0, 0, 0, 0, 0, 0, 0, 0, 0, 0, 0, 0, 0, 0, 0, 0, 0, 0, 0, 0, 0, 0, 0, 0, 0, 0, 0, 0, 0, 0, 0, 0, 0, 0, 0, 0, 0, 0, 0, 0, 0, 0, 0, 0, 0, 0, 0, 0, 0, 0, 0, 0, 0, 0, 0, 0, 0, 0, 0, 0, 0, 0, 0, 0, 0, 0, 0, 0, 0, 0, 0, 0, 0, 0, 0, 0, 0, 0, 0, 0, 0, 0, 0, 0, 0, 0, 0, 0, 0, 0, 0, 0, 0, 0, 0, 0, 0, 0, 0, 0, 0, 0, 0, 0, 0, 0, 0, 0, 0, 0, 0, 0, 0, 0, 0, 0, 0, 0, 0, 0, 0, 0, 0, 0, 0, 0, 0, 0, 0, 0, 0, 0, 0, 0, 0, 0, 0, 0, 0, 0, 0, 0, 0, 0, 0, 0, 0, 0, 0, 0, 0, 0, 0, 0, 0, 0, 0, 0, 0, 0, 0, 0, 0, 0, 0, 0, 0, 0, 0, 0, 0, 0, 0, 0, 0, 0, 0, 0, 0, 0, 0, 0, 0, 0, 0, 0, 0, 0, 0, 0, 0, 0, 0, 0, 0, 0, 0, 0, 0, 0, 0, 0, 0, 0, 0, 0, 0, 0, 0, 0, 0, 0, 0, 0, 0, 0, 0, 0, 0, 0, 0, 0, 0, 0, 0, 0, 0, 0, 0, 0, 0, 0, 0, 0, 0, 0, 0, 0, 0, 0, 0, 0, 0, 0, 0, 0, 0, 0, 0, 0, 0, 0, 0, 0, 0, 0, 0, 0, 0, 0, 0, 0, 0, 0, 0, 0, 0, 0, 0, 0, 0, 0, 0, 0, 0, 0, 0, 0, 0, 0, 0, 0, 0, 0, 0, 0, 0, 0, 0, 0, 0, 0, 0, 0, 0, 0, 0, 0, 0, 0, 0, 0, 0, 0, 0, 0, 0, 0, 0, 0, 0, 0, 0, 0, 0, 0, 0, 0, 0, 0, 0, 0, 0, 0, 0, 0, 0, 0, 0, 0, 0, 0, 0, 0, 0, 0, 0, 0, 0, 0, 0, 0, 0, 0, 0, 0, 0, 0, 0, 0, 0, 0, 0, 0, 0, 0, 0, 0, 0, 0, 0, 0, 0, 0, 0, 0, 0, 0, 0, 0, 0, 0, 0, 0, 0, 0, 0, 0, 0, 0, 0, 0, 0, 0, 0, 0, 0, 0, 0, 0, 0, 0, 0, 0, 0, 0, 0, 0, 0, 0, 0, 0, 0, 0, 0, 0, 0, 0, 0, 0, 0, 0, 0, 0, 0, 0, 0, 0, 0, 0, 0, 0, 0, 0, 0, 0, 0, 0, 0, 0, 0, 0, 0, 0, 0, 0, 0, 0, 0, 0, 0, 0, 0, 0, 0, 0, 0, 0, 0, 0, 0, 0, 0, 0, 0, 0, 0, 0, 0, 0, 0, 0, 0, 0, 0, 0, 0, 0, 0, 0, 0, 0, 0, 0, 0, 0, 0, 0, 0, 0, 0, 0, 0, 0, 0, 0, 0, 0, 0, 0, 0, 0, 0, 0, 0, 0, 0, 0, 0, 0, 0, 0, 0, 0, 0, 0, 0, 0, 0, 0, 0, 0, 0, 0, 0, 0, 0, 0, 0, 0, 0, 0, 0, 0, 0, 0, 0, 0, 0, 0, 0, 0, 0, 0, 0, 0, 0, 0, 0, 0, 0, 0, 0, 0, 0, 0, 0, 0, 0, 0, 0, 0, 0, 0, 0, 0, 0, 0, 0, 0, 0, 0, 0, 0, 0, 0, 0, 0, 0, 0, 0, 0, 0, 0, 0, 0, 0, 0, 0, 0, 0, 0, 0, 0, 0, 0, 0, 0, 0, 0, 0, 0, 0, 0, 0, 0, 0, 0, 0, 0, 0, 0, 0, 0, 0, 0, 0, 0, 0, 0, 0, 0, 0, 0, 0, 0, 0, 0, 0, 0, 0, 0, 0, 0, 0, 0, 0, 0, 0, 0, 0, 0, 0, 0, 0, 0, 0, 0, 0, 0, 0, 0, 0, 0, 0, 0, 0, 0, 0, 0, 0, 0, 0, 0, 0, 0, 0, 0, 0, 0, 0, 0, 0, 0, 0, 0, 0, 0, 0, 0, 0, 0, 0, 0, 0, 0, 0, 0, 0, 0, 0, 0, 0, 0, 0, 0, 0, 0, 0, 0, 0, 0, 0, 0, 0, 0, 0, 0, 0, 0, 0, 0, 0, 0, 0, 0, 0, 0, 0, 0, 0, 0, 0, 0, 0, 0, 0, 0, 0, 0, 0, 0, 0, 0, 0, 0, 0, 0, 0, 0, 0, 0, 0, 0, 0, 0, 0, 0, 0, 0, 0, 0, 0, 0, 0, 0, 0, 0, 0, 0, 0, 0, 0, 0, 0, 0, 0, 0, 0, 0, 0, 0, 0, 0, 0, 0, 0, 0, 0, 0, 0, 0, 0, 0, 0, 0, 0, 0, 0, 0, 0, 0, 0, 0, 0, 0, 0, 0, 0, 0, 0, 0, 0, 0, 0, 0, 0, 0, 0, 0, 0, 0, 0, 0, 0, 0, 0, 0, 0, 0, 0, 0, 0, 0, 0, 0, 0, 0, 0, 0, 0, 0, 0, 0, 0, 0, 0, 0, 0, 0, 0, 0, 0, 0, 0, 0, 0, 0, 0, 0, 0, 0, 0, 0, 0, 0, 0, 0, 0, 0, 0, 0, 0, 0, 0, 0, 0, 0, 0, 0, 0, 0, 0, 0, 0, 0, 0, 0, 0, 0, 0, 0, 0, 0, 0, 0, 0, 0, 0, 0, 0, 0, 0, 0, 0, 0, 0, 0, 0, 0, 0, 0, 0, 0, 0, 0, 0, 0, 0, 0, 0, 0, 0, 0, 0, 0, 0, 0, 0, 0, 0, 0, 0, 0, 0, 0, 0, 0, 0, 0, 0, 0, 0, 0, 0, 0, 0, 0, 0, 0, 0, 0, 0, 0, 0, 0, 0, 0, 0, 0, 0, 0, 0, 0, 0, 0, 0, 0, 0, 0, 0, 0, 0, 0, 0, 0, 0, 0, 0, 0, 0, 0, 0, 0, 0, 0, 0, 0, 0, 0, 0, 0, 0, 0, 0, 0, 0, 0, 0, 0, 0, 0, 0, 0, 0, 0, 0, 0, 0, 0, 0, 0, 0, 0, 0, 0, 0, 0, 0, 0, 0, 0, 0, 0, 0, 0, 0, 0, 0, 0, 0, 0, 0, 0, 0, 0, 0, 0, 0, 0, 0, 0, 0, 0, 0, 0, 0, 0, 0, 0, 0, 0, 0, 0, 0, 0, 0, 0, 0, 0, 0, 0, 0, 0, 0, 0, 0, 0, 0, 0, 0, 0, 0, 0, 0, 0, 0, 0, 0, 0, 0, 0, 0, 0, 0, 0, 0, 0, 0, 0, 0, 0, 0, 0, 0, 0, 0, 0, 0, 0, 0, 0, 0, 0, 0, 0, 0, 0, 0, 0, 0, 0, 0, 0, 0, 0, 0, 0, 0, 0, 0, 0, 0, 0, 0, 0, 0, 0, 0, 0, 0, 0, 0, 0, 0, 0, 0, 0, 0, 0, 0, 0, 0, 0, 0, 0, 0, 0, 0, 0, 0, 0, 0, 0, 0, 0, 0, 0, 0, 0, 0, 0, 0, 0, 0, 0, 0, 0, 0, 0, 0, 0, 0, 0, 0, 0, 0, 0, 0, 0, 0, 0, 0, 0, 0, 0, 0, 0, 0, 0, 0, 0, 0, 0, 0, 0, 0, 0, 0, 0, 0, 0, 0, 0, 0, 0, 0, 0, 0, 0, 0, 0, 0, 0, 0, 0, 0, 0, 0, 0, 0, 0, 0, 0, 0, 0, 0, 0, 0, 0, 0, 0, 0, 0, 0, 0, 0, 0, 0, 0, 0, 0, 0, 0, 0, 0, 0, 0, 0, 0, 0, 0, 0, 0, 0, 0, 0, 0, 0, 0, 0, 0, 0, 0, 0, 0, 0, 0, 0, 0, 0, 0, 0, 0, 0, 0, 0, 0, 0, 0, 0, 0, 0, 0, 0, 0, 0, 0, 0, 0, 0, 0, 0, 0, 0, 0, 0, 0, 0, 0, 0, 0, 0, 0, 0, 0, 0, 0, 0, 0, 0, 0, 0, 0, 0, 0, 0, 0, 0, 0, 0, 0, 0, 0, 0, 0, 0, 0, 0, 0, 0, 0, 0, 0, 0, 0, 0, 0, 0, 0, 0, 0, 0, 0, 0, 0, 0, 0, 0, 0, 0, 0, 0, 0, 0, 0, 0, 0, 0, 0, 0, 0, 0, 0, 0, 0, 0, 0, 0, 0, 0, 0, 0, 0, 0, 0, 0, 0, 0, 0, 0, 0, 0, 0, 0, 0, 0, 0, 0, 0, 0, 0, 0, 0, 0, 0, 0, 0, 0, 0, 0, 0, 0, 0, 0, 0, 0, 0, 0, 0, 0, 0, 0, 0, 0, 0, 0, 0, 0, 0, 0, 0, 0, 0, 0, 0, 0, 0, 0, 0, 0, 0, 0, 0, 0, 0, 0, 0, 0, 0, 0, 0, 0, 0, 0, 0, 0, 0, 0, 0, 0, 0, 0, 0, 0, 0, 0, 0, 0, 0, 0, 0, 0, 0, 0, 0, 0, 0, 0, 0, 0, 0, 0, 0, 0, 0, 0, 0, 0, 0, 0, 0, 0, 0, 0, 0, 0, 0, 0, 0, 0, 0, 0, 0, 0, 0, 0, 0, 0, 0, 0, 0, 0, 0, 0, 0, 0, 0, 0, 0, 0, 0, 0, 0, 0, 0, 0, 0, 0, 0, 0, 0, 0, 0, 0, 0, 0, 0, 0, 0, 0, 0, 0, 0, 0, 0, 0, 0, 0, 0, 0, 0, 0, 0, 0, 0, 0, 0, 0, 0, 0, 0, 0, 0, 0, 0, 0, 0, 0, 0, 0, 0, 0, 0, 0, 0, 0, 0, 0, 0, 0, 0, 0, 0, 0, 0, 0, 0, 0, 0, 0, 0, 0, 0, 0, 0, 0, 0, 0, 0, 0, 0, 0, 0, 0, 0, 0, 0, 0, 0, 0, 0, 0, 0, 0, 0, 0, 0, 0, 0, 0, 0, 0, 0, 0, 0, 0, 0, 0, 0, 0, 0, 0, 0, 0, 0, 0, 0, 0, 0, 0, 0, 0, 0, 0, 0, 0, 0, 0, 0, 0, 0, 0, 0, 0, 0, 0, 0, 0, 0, 0, 0, 0, 0, 0, 0, 0, 0, 0, 0, 0, 0, 0, 0, 0, 0, 0, 0, 0, 0, 0, 0, 0, 0, 0, 0, 0, 0, 0, 0, 0, 0, 0, 0, 0, 0, 0, 0, 0, 0, 0, 0, 0, 0, 0, 0, 0, 0, 0, 0, 0, 0, 0, 0, 0, 0, 0, 0, 0, 0, 0, 0, 0, 0, 0, 0, 0, 0, 0, 0, 0, 0, 0, 0, 0, 0, 0, 0, 0, 0, 0, 0, 0, 0, 0, 0, 0, 0, 0, 0, 0, 0, 0, 0, 0, 0, 0, 0, 0, 0, 0, 0, 0, 0, 0, 0, 0, 0, 0, 0, 0, 0, 0, 0, 0, 0, 0, 0, 0, 0, 0, 0, 0, 0, 0, 0, 0, 0, 0, 0, 0, 0, 0, 0, 0, 0, 0, 0, 0, 0, 0, 0, 0, 0, 0, 0, 0, 0, 0, 0, 0, 0, 0, 0, 0, 0, 0, 0, 0, 0, 0, 0, 0, 0, 0, 0, 0, 0, 0, 0, 0, 0, 0, 0, 0, 0, 0, 0, 0, 0, 0, 0, 0, 0, 0, 0, 0, 0, 0, 0, 0, 0, 0, 0, 0, 0, 0, 0, 0, 0, 0, 0, 0, 0, 0, 0, 0, 0, 0, 0, 0, 0, 0, 0, 0, 0, 0, 0, 0, 0, 0, 0, 0, 0, 0, 0, 0, 0, 0, 0, 0, 0, 0, 0, 0, 0, 0, 0, 0, 0, 0, 0, 0, 0, 0, 0, 0, 0, 0, 0, 0, 0, 0, 0, 0, 0, 0, 0, 0, 0, 0, 0, 0, 0, 0, 0, 0, 0, 0, 0, 0, 0, 0, 0, 0, 0, 0, 0, 0, 0, 0, 0, 0, 0, 0, 0, 0, 0, 0, 0, 0, 0, 0, 0, 0, 0, 0, 0, 0, 0, 0, 0, 0, 0, 0, 0, 0, 0, 0, 0, 0, 0, 0, 0, 0, 0, 0, 0, 0, 0, 0, 0, 0, 0, 0, 0, 0, 0, 0, 0, 0, 0, 0, 0, 0, 0, 0, 0, 0, 0, 0, 0, 0, 0, 0, 0, 0, 0, 0, 0, 0, 0, 0, 0, 0, 0, 0, 0, 0, 0, 0, 0, 0, 0, 0, 0, 0, 0, 0, 0, 0, 0, 0, 0, 0, 0, 0, 0, 0, 0, 0, 0, 0, 0, 0, 0, 0, 0, 0, 0, 0, 0, 0, 0, 0, 0, 0, 0, 0, 0, 0, 0, 0, 0, 0, 0, 0, 0, 0, 0, 0, 0, 0, 0, 0, 0, 0, 0, 0, 0, 0, 0, 0, 0, 0, 0, 0, 0, 0, 0, 0, 0, 0, 0, 0, 0, 0, 0, 0, 0, 0, 0, 0, 0, 0, 0, 0, 0, 0, 0, 0, 0, 0, 0, 0, 0, 0, 0, 0, 0, 0, 0, 0, 0, 0, 0, 0, 0, 0, 0, 0, 0, 0, 0, 0, 0, 0, 0, 0, 0, 0, 0, 0, 0, 0, 0, 0, 0, 0, 0, 0, 0, 0, 0, 0, 0, 0, 0, 0, 0, 0, 0, 0, 0, 0, 0, 0, 0, 0, 0, 0, 0, 0, 0, 0, 0, 0, 0, 0, 0, 0, 0, 0, 0, 0, 0, 0, 0, 0, 0, 0, 0, 0, 0, 0, 0, 0, 0, 0, 0, 0, 0, 0, 0, 0, 0, 0, 0, 0, 0, 0, 0, 0, 0, 0, 0, 0, 0, 0, 0, 0, 0, 0, 0, 0, 0, 0, 0, 0, 0, 0, 0, 0, 0, 0, 0, 0, 0, 0, 0, 0, 0, 0, 0, 0, 0, 0, 0, 0, 0, 0, 0, 0, 0, 0, 0, 0, 0, 0, 0, 0, 0, 0, 0, 0, 0, 0, 0, 0, 0, 0, 0, 0, 0, 0, 0, 0, 0, 0, 0	0.22119877, 0.29003304, 0.4868763, 0.26666623, 0.27754903, 0.29340377, 0.30455634, 0.51861274, 0.3468148, 0.43619204, 0.19110163, 0.36679417, 0.31756318, 0.5870826, 0.33017784, 0.31729618, 0.2461612, 0.4911949, 0.3625366, 0.3338256, 0.44222957, 0.57531464, 0.25141245, 0.30273944, 0.469553, 0.3035534, 0.30325836, 0.3605282, 0.27934164, 0.3073498, 0.33634734, 0.4597834, 0.239176, 0.4311468, 0.34313756, 0.31395864, 0.3944645, 0.32922715, 0.308762, 0.33939618, 0.34696323, 0.30872846, 0.4495566, 0.37312546, 0.50311315, 0.3834496, 0.43965068, 0.24566326, 0.3523718, 0.34572473, 0.4278492, 0.23554921, 0.43825078, 0.4569331, 0.40902647, 0.36790237, 0.3243227, 0.32674685, 0.2698463, 0.3090535, 0.5956664, 0.6831211, 0.38957003, 0.36185527, 0.33885437, 0.32784194, 0.30722427, 0.3234087, 0.49036446, 0.38057718, 0.37237757, 0.26760063, 0.4118476, 0.38322836, 0.33940732, 0.40826234, 0.35968506, 0.3590629, 0.42985463, 0.3673851, 0.24453425, 0.3844706, 0.37156168, 0.30202535, 0.45096987, 0.413929, 0.37705696, 0.38611755, 0.26934817, 0.297226, 0.43409008, 0.35940018, 0.47621888, 0.42643532, 0.32617626, 0.3516565, 0.33110127, 0.5295325, 0.43229213, 0.20372896, 0.41495958, 0.33459014, 0.33733255, 0.46212584, 0.29387948, 0.3395144, 0.2576518, 0.5241266, 0.45098567, 0.20128508, 0.55099934, 0.29110286, 0.32773, 0.2750497, 0.371102, 0.2646379, 0.3905394, 0.26652202, 0.24026778, 0.3678072, 0.26836666, 0.3155124, 0.20777345, 0.33072916, 0.39726323, 0.41387668, 0.5094861, 0.2828424, 0.21351692, 0.41010475, 0.4654041, 0.24556398, 0.25075838, 0.3332672, 0.33598238, 0.32769316, 0.39587218, 0.41479212, 0.57795125, 0.34065464, 0.44282514, 0.2564628, 0.2914645, 0.25722575, 0.3226667, 0.41593283, 0.41828617, 0.3482383, 0.4253679, 0.316196, 0.34089664, 0.335437, 0.3724422, 0.41926932, 0.38308406, 0.3708444, 0.33473712, 0.3772841, 0.32039076, 0.2762558, 0.30985606, 0.34106836, 0.24365917, 0.3433395, 0.23123007, 0.42415285, 0.31909075, 0.4564022, 0.3676409, 0.49902177, 0.2610775, 0.3513717, 0.49609154, 0.5287312, 0.35428438, 0.31625408, 0.2508201, 0.39842936, 0.26476097, 0.3180395, 0.41153684, 0.3328293, 0.30050898, 0.46726647, 0.32738322, 0.40315428, 0.39832312, 0.21595347, 0.32440287, 0.38803458, 0.47889924, 0.26442787, 0.2981457, 0.23549536, 0.495109, 0.38972908, 0.19319038, 0.5713278, 0.30962968, 0.31200993, 0.25863078, 0.506689, 0.2003979, 0.28245664, 0.31391454, 0.17841272, 0.308652, 0.41072136, 0.44413596, 0.40751734, 0.55583954, 0.45228285, 0.45349354, 0.32602733, 0.50864315, 0.41125852, 0.29689795, 0.50566703, 0.31375352, 0.53039396, 0.37433848, 0.24521777, 0.43036312, 0.39472127, 0.19446202, 0.33286944, 0.28478837, 0.45433068, 0.31085294, 0.5311902, 0.23113067, 0.34253278, 0.3878693, 0.39119425, 0.3279922, 0.35877556, 0.39194697, 0.2661627, 0.31157413, 0.3195139, 0.25264278, 0.3887573, 0.42033562, 0.3644898, 0.26416704, 0.32373068, 0.2719757, 0.40548286, 0.41448116, 0.3862533, 0.39366883, 0.45836455, 0.19262996, 0.31549278, 0.2829238, 0.30830824, 0.44817957, 0.33348566, 0.31754643, 0.2733229, 0.30684686, 0.3468242, 0.37396488, 0.36264676, 0.25908557, 0.3845181, 0.33174545, 0.24078771, 0.44313055, 0.2746871, 0.40020767, 0.3072845, 0.25274864, 0.3972522, 0.33909163, 0.2961991, 0.22597699, 0.27284902, 0.5059172, 0.37070328, 0.38563225, 0.55471766, 0.34223074, 0.38789684, 0.3866054, 0.28303465, 0.32852063, 0.4516523, 0.31935403, 0.32322106, 0.3912087, 0.37029937, 0.29652286, 0.41143307, 0.41452903, 0.4674235, 0.23476958, 0.33480382, 0.39885718, 0.43732134, 0.4839829, 0.47131008, 0.36606234, 0.4386395, 0.32996172, 0.46692482, 0.43460116, 0.29760605, 0.2101959, 0.2928602, 0.3646453, 0.5255462, 0.48385558, 0.51811993, 0.26390886, 0.43228993, 0.38787383, 0.32286984, 0.23023155, 0.2798369, 0.22465935, 0.3488211, 0.5294241, 0.44660845, 0.31170085, 0.3214724, 0.36158425, 0.3757763, 0.42060748, 0.28996786, 0.532835, 0.41101092, 0.45866376, 0.4203527, 0.23421995, 0.280174, 0.45478946, 0.3633274, 0.4276356, 0.27158496, 0.35632983, 0.35243332, 0.4532641, 0.44736832, 0.37027115, 0.31970817, 0.44307128, 0.3687468, 0.38026026, 0.29359132, 0.3794083, 0.46365976, 0.3104449, 0.30773845, 0.48635465, 0.24364674, 0.33210054, 0.30242413, 0.3151321, 0.5684771, 0.43068823, 0.29512405, 0.34288046, 0.5276202, 0.36236125, 0.30309024, 0.33811757, 0.3790043, 0.28554964, 0.38627875, 0.45534092, 0.3521799, 0.36420956, 0.2983791, 0.38805023, 0.3354806, 0.39815152, 0.28899437, 0.43670335, 0.39684144, 0.30358377, 0.24725664, 0.35087666, 0.3209407, 0.3467134, 0.37867174, 0.28543204, 0.44463786, 0.29805544, 0.2792682, 0.3414665, 0.36591, 0.50709975, 0.35799626, 0.35163587, 0.29558894, 0.3529295, 0.3126485, 0.40978414, 0.5307586, 0.3124029, 0.41093713, 0.32907075, 0.37419066, 0.30537754, 0.51393473, 0.40577945, 0.2365629, 0.33414412, 0.58080083, 0.25709265, 0.47022232, 0.45881423, 0.45384923, 0.3278186, 0.3224908, 0.31317392, 0.43692032, 0.22467053, 0.41215372, 0.22375071, 0.361729, 0.2820661, 0.2557281, 0.33522192, 0.43657726, 0.3969617, 0.35303384, 0.3403354, 0.39169195, 0.36487892, 0.3374889, 0.31584266, 0.42729646, 0.331465, 0.35150045, 0.45780596, 0.29984197, 0.22222164, 0.26077172, 0.48411435, 0.36580643, 0.29491115, 0.14712591, 0.30154917, 0.34654352, 0.25525495, 0.7123206, 0.40546402, 0.43484822, 0.36702785, 0.30851942, 0.3655658, 0.33763844, 0.3869098, 0.42879385, 0.33573422, 0.39066118, 0.41190824, 0.32871312, 0.5351132, 0.47658038, 0.27643982, 0.28878915, 0.37271515, 0.35527256, 0.45981765, 0.37482247, 0.40487495, 0.34596443, 0.32124007, 0.4426318, 0.5040687, 0.29099044, 0.39436975, 0.34918937, 0.35120746, 0.23101857, 0.3787523, 0.295767, 0.40517053, 0.3640425, 0.32750705, 0.28537422, 0.38911074, 0.29379696, 0.28517842, 0.38973695, 0.34210366, 0.33077464, 0.34651875, 0.24683654, 0.2377619, 0.30410603, 0.47159815, 0.40772063, 0.38130468, 0.5561557, 0.40927687, 0.40603334, 0.3605669, 0.34032083, 0.3978537, 0.3630413, 0.42689234, 0.5967395, 0.3212708, 0.36182976, 0.2921095, 0.36282572, 0.36430702, 0.29601964, 0.29467505, 0.3146455, 0.21926227, 0.2952106, 0.4567315, 0.3792066, 0.2632102, 0.43367386, 0.23984292, 0.21685664, 0.2663347, 0.31064272, 0.35975143, 0.39656967, 0.24051669, 0.33072028, 0.30246872, 0.35862547, 0.29165438, 0.3946839, 0.3218233, 0.34398896, 0.2358114, 0.56765336, 0.3651708, 0.37476608, 0.48116317, 0.2452279, 0.28461704, 0.2750381, 0.4239486, 0.37391824, 0.2881596, 0.2805523, 0.476269, 0.36231732, 0.5613627, 0.3798682, 0.30978194, 0.25750673, 0.35384026, 0.3547164, 0.33128083, 0.45203504, 0.35727412, 0.40054327, 0.3727102, 0.5061348, 0.33567226, 0.32492867, 0.29814643, 0.37005192, 0.28594556, 0.2765848, 0.3441704, 0.2845618, 0.34018978, 0.35860452, 0.38363037, 0.27502367, 0.39972138, 0.40079656, 0.4740068, 0.36494613, 0.35578465, 0.22155711, 0.27735108, 0.3109826, 0.36337715, 0.23663561, 0.32693893, 0.31436962, 0.48614946, 0.3541326, 0.4933628, 0.39002365, 0.27085608, 0.24514756, 0.35269278, 0.4674912, 0.33412695, 0.31466714, 0.3222158, 0.28599834, 0.32104012, 0.27477548, 0.37630892, 0.24746437, 0.29114193, 0.25296247, 0.34652993, 0.4820694, 0.34983283, 0.38076872, 0.64425087, 0.29932237, 0.29374665, 0.42561263, 0.41672978, 0.36715537, 0.385741, 0.17608592, 0.2782227, 0.48113555, 0.42866197, 0.24770084, 0.23909786, 0.2844132, 0.47171625, 0.31847343, 0.35122794, 0.39157215, 0.45256323, 0.33961996, 0.3771533, 0.2854472, 0.3493824, 0.40821964, 0.3702156, 0.3108369, 0.26386598, 0.48152533, 0.30802885, 0.45490566, 0.46654359, 0.35182118, 0.55057126, 0.31708002, 0.46768922, 0.3202255, 0.5833212, 0.29900703, 0.3375125, 0.3500539, 0.30561727, 0.38110524, 0.33588043, 0.37308532, 0.45001182, 0.6418937, 0.27050552, 0.5035603, 0.36222902, 0.27447778, 0.2692569, 0.3964015, 0.25482032, 0.25497866, 0.33115458, 0.5474315, 0.3514221, 0.2403167, 0.45178643, 0.39661387, 0.45734692, 0.17702657, 0.29137093, 0.33667728, 0.62683904, 0.40698153, 0.23770936, 0.32318294, 0.265484, 0.53174114, 0.28781983, 0.514942, 0.36720976, 0.380193, 0.3274656, 0.48880023, 0.49903566, 0.30442765, 0.2841917, 0.4910133, 0.32058412, 0.32789785, 0.39199466, 0.2976753, 0.39004332, 0.34958014, 0.30125278, 0.31635088, 0.2722326, 0.41339272, 0.43473643, 0.22187714, 0.35512218, 0.3219707, 0.41086927, 0.27523136, 0.3367033, 0.33592564, 0.40445703, 0.26645273, 0.46108264, 0.513039, 0.27799204, 0.34736577, 0.39211807, 0.3805685, 0.4474565, 0.27170292, 0.34489122, 0.41035366, 0.4490274, 0.3785246, 0.2784742, 0.2873857, 0.31986457, 0.35203952, 0.3891726, 0.2628222, 0.27409294, 0.33839116, 0.4843329, 0.30039462, 0.25840506, 0.43044227, 0.34333783, 0.33901912, 0.3515671, 0.40426522, 0.36222997, 0.29549554, 0.3193955, 0.35870218, 0.5071366, 0.25971508, 0.26737276, 0.28698188, 0.3349873, 0.30880266, 0.34141883, 0.38019997, 0.34477836, 0.34986252, 0.3452018, 0.40357333, 0.6132394, 0.34210306, 0.33470425, 0.4842747, 0.39084277, 0.26454765, 0.39712214, 0.343889, 0.4483145, 0.31144938, 0.55115443, 0.41151434, 0.36542892, 0.48406276, 0.25950867, 0.22334215, 0.36710566, 0.38140503, 0.23632972, 0.25536937, 0.43076086, 0.35092244, 0.25617847, 0.31403, 0.3768009, 0.31290108, 0.3238266, 0.34285957, 0.51374865, 0.35665417, 0.26557773, 0.33749872, 0.49660382, 0.31585872, 0.44405866, 0.3312851, 0.3743929, 0.39445934, 0.25011802, 0.47914323, 0.439538, 0.28077233, 0.62445086, 0.32437453, 0.42136717, 0.27124384, 0.23513913, 0.43757552, 0.32266924, 0.5433954, 0.47202453, 0.54904735, 0.33958325, 0.31362265, 0.29340965, 0.45703635, 0.36782104, 0.37583193, 0.37835464, 0.2913444, 0.3933099, 0.43453845, 0.2562493, 0.4172873, 0.4727437, 0.19696036, 0.54755574, 0.2812783, 0.5137437, 0.32101613, 0.29956913, 0.5187669, 0.27430877, 0.5182417, 0.27303308, 0.36037016, 0.50863636, 0.37783268, 0.41061816, 0.44808993, 0.42756015, 0.3742289, 0.44099864, 0.27255166, 0.48233652, 0.61235094, 0.46606714, 0.32650703, 0.4738205, 0.4471222, 0.35750604, 0.3671791, 0.40434378, 0.35823202, 0.36615652, 0.34111834, 0.49005476, 0.46738997, 0.30167434, 0.36558223, 0.33972946, 0.43961373, 0.33194938, 0.3861161, 0.3714448, 0.39218083, 0.4102629, 0.3876098, 0.4156723, 0.23335552, 0.279392, 0.36841804, 0.2864205, 0.4895298, 0.39785227, 0.30313462, 0.5730146, 0.36174732, 0.34815472, 0.35254532, 0.30588776, 0.42684308, 0.26690802, 0.5428696, 0.4657739, 0.32088432, 0.3846087, 0.36600217, 0.42043495, 0.23840673, 0.38226774, 0.30367357, 0.29019186, 0.327892, 0.3506779, 0.30579847, 0.2976751, 0.30605096, 0.37167716, 0.41191846, 0.29581162, 0.37561554, 0.345594, 0.35424805, 0.32403013, 0.31958938, 0.47862187, 0.53741753, 0.38278785, 0.3171307, 0.43589544, 0.42179126, 0.5355986, 0.26253945, 0.37874132, 0.22543445, 0.23089668, 0.4746031, 0.509092, 0.3794172, 0.2627984, 0.5410889, 0.41865534, 0.26195747, 0.2624639, 0.43507415, 0.3662446, 0.24930462, 0.31364602, 0.23527384, 0.3241845, 0.34563738, 0.5804668, 0.35880795, 0.38127154, 0.3045672, 0.3188759, 0.6123417, 0.39249077, 0.39491168, 0.28584614, 0.29737186, 0.36642963, 0.33734113, 0.3186763, 0.57231444, 0.23773606, 0.5435437, 0.38763493, 0.30953693, 0.41454187, 0.49547696, 0.46165666, 0.3591544, 0.22570813, 0.5177187, 0.3441142, 0.38619143, 0.34870106, 0.36557785, 0.31048325, 0.24659292, 0.34092468, 0.32745153, 0.3696942, 0.2300348, 0.2811881, 0.2195909, 0.40332276, 0.2982368, 0.48172417, 0.232427, 0.29242253, 0.4644502, 0.35386673, 0.47722846, 0.39322314, 0.40411988, 0.29226106, 0.40225607, 0.43964633, 0.35635498, 0.46441373, 0.3452802, 0.4352003, 0.5387554, 0.42201266, 0.4186379, 0.36344647, 0.3793901, 0.44664592, 0.41410455, 0.19754054, 0.34399337, 0.40907598, 0.41589227, 0.2661578, 0.2984775, 0.35569242, 0.58237016, 0.31080222, 0.52770776, 0.34174258, 0.41544932, 0.45414805, 0.26194206, 0.27537256, 0.3223371, 0.27436984, 0.60636926, 0.2963823, 0.40094525, 0.38803944, 0.28041697, 0.28738508, 0.46462274, 0.5823854, 0.30403912, 0.23612681, 0.3887413, 0.55642736, 0.25939387, 0.3146697, 0.45776123, 0.4045505, 0.2794943, 0.32635495, 0.41688067, 0.4297994, 0.44242516, 0.36222228, 0.42570043, 0.36169988, 0.3461172, 0.2513834, 0.3646555, 0.39810115, 0.34432024, 0.50470066, 0.4164277, 0.4288056, 0.54271346, 0.30908552, 0.4156488, 0.5524877, 0.2582535, 0.35120952, 0.32755196, 0.36932042, 0.39152122, 0.3155006, 0.40694395, 0.41335005, 0.44887295, 0.23323365, 0.5156657, 0.3969393, 0.43653378, 0.5230094, 0.27078685, 0.3832452, 0.35417753, 0.34105334, 0.4671976, 0.2773965, 0.4690005, 0.43707293, 0.44693565, 0.29564214, 0.36711532, 0.40241367, 0.5842797, 0.2938529, 0.3889566, 0.47659937, 0.29906, 0.24246605, 0.37125856, 0.3074535, 0.3416291, 0.5182898, 0.36374766, 0.360514, 0.39869684, 0.28381866, 0.27439788, 0.26300898, 0.3849147, 0.37659365, 0.49794936, 0.44403324, 0.44036204, 0.38965264, 0.38065916, 0.3237124, 0.25036374, 0.42787713, 0.4598051, 0.3574038, 0.2775766, 0.44161993, 0.56751215, 0.24593274, 0.4734067, 0.35881862, 0.507121, 0.43687892, 0.3519749, 0.471078, 0.27968773, 0.39114374, 0.2914458, 0.33110198, 0.2375482, 0.28718334, 0.38101953, 0.40625405, 0.3520773, 0.3144163, 0.45836312, 0.23018546, 0.48810545, 0.23911095, 0.4973573, 0.2718733, 0.21168311, 0.33410388, 0.3868123, 0.29573125, 0.4681964, 0.35521406, 0.35439005, 0.340231, 0.30135235, 0.5674209, 0.4371098, 0.36187476, 0.24677654, 0.37040046, 0.2896904, 0.353295, 0.35794276, 0.44475713, 0.35289392, 0.61596525, 0.3770998, 0.30737188, 0.45266968, 0.39848503, 0.3152874, 0.23968008, 0.39202467, 0.40066892, 0.3981381, 0.43861246, 0.2639633, 0.44753218, 0.27019376, 0.37451926, 0.5701356, 0.28809756, 0.35212547, 0.38008934, 0.43774438, 0.33420858, 0.5177674, 0.32531756, 0.3615793, 0.3371692, 0.6008623, 0.40694585, 0.3576426, 0.23663433, 0.523296, 0.3369579, 0.18218186, 0.49740115, 0.2901047, 0.33164164, 0.33501738, 0.5172826, 0.31831095, 0.5468634, 0.30434164, 0.27237386, 0.2957304, 0.34730673, 0.47833785, 0.3813284, 0.40068454, 0.34859115, 0.33942312, 0.26655066, 0.34081495, 0.3027698, 0.4839255, 0.5223411, 0.26060742, 0.29325742, 0.29837614, 0.418675, 0.49511918, 0.4265933, 0.32180792, 0.4180511, 0.2519893, 0.3262169, 0.36112586, 0.47528872, 0.34731036, 0.44469252, 0.35584918, 0.297288, 0.4338451, 0.41182256, 0.36507922, 0.48662972, 0.2631008, 0.38531795, 0.35276332, 0.26841784, 0.38903722, 0.31355077, 0.44526845, 0.32341704, 0.5547875, 0.307815, 0.30980575, 0.36029783, 0.5072968, 0.37116057, 0.44701585, 0.3037776, 0.41337195, 0.29982048, 0.4185613, 0.34212595, 0.37355813, 0.34743398, 0.39549896, 0.4581365, 0.32774884, 0.2778414, 0.32042614, 0.36381102, 0.3138324, 0.25980243, 0.3305317, 0.25509351, 0.39555946, 0.2662647, 0.28277257, 0.23672414, 0.50936157, 0.49474248, 0.30787796, 0.39288166, 0.32584673, 0.2190845, 0.27147427, 0.351368, 0.3403574, 0.43334693, 0.27906546, 0.55743957, 0.33680445, 0.4362858, 0.33108062, 0.2884879, 0.33858073, 0.32823455, 0.32884437, 0.3994143, 0.33795395, 0.31871024, 0.4603526, 0.35563326, 0.37661448, 0.22735381, 0.35072774, 0.33123446, 0.54361707, 0.3734471, 0.36516023, 0.35039997, 0.4166147, 0.4262024, 0.29266778, 0.3373405, 0.44474798, 0.36799306, 0.40397874, 0.3742749, 0.51272184, 0.2989334, 0.21546419, 0.29772326, 0.4190383, 0.32541332, 0.28350252, 0.27699065, 0.3001504, 0.38541514, 0.26219594, 0.30503815, 0.3384198, 0.28857172, 0.3880762, 0.44816604, 0.3068857, 0.51263326, 0.25397924, 0.43138114, 0.41372505, 0.33072534, 0.30702052, 0.36397308, 0.27485165, 0.3556822, 0.27791977, 0.38650912, 0.31427258, 0.2579783, 0.30318362, 0.29880133, 0.33436868, 0.472814, 0.33670878, 0.33855227, 0.44825572, 0.37587237, 0.26397973, 0.36244494, 0.172912, 0.3048469, 0.39367422, 0.3009047, 0.4278911, 0.2523213, 0.44038734, 0.38345236, 0.32514074, 0.24680746, 0.3218146, 0.31647784, 0.40681943, 0.33766308, 0.28570956, 0.4442277, 0.5123867, 0.45095116, 0.34634227, 0.3010605, 0.5045941, 0.24574292, 0.3138271, 0.34467518, 0.51749897, 0.31055227, 0.37692675, 0.33135375, 0.61398375, 0.37449962, 0.3819296, 0.4752643, 0.4125453, 0.31855708, 0.29259712, 0.26423123, 0.24593155, 0.36831385, 0.4486116, 0.21548691, 0.4623538, 0.4317718, 0.3039728, 0.36403933, 0.2670463, 0.4560155, 0.31716126, 0.5814235, 0.32905912, 0.35840446, 0.32930765, 0.30796197, 0.35811186, 0.37109572, 0.37091747, 0.46659762, 0.23847039, 0.27647582, 0.44678664, 0.26822942, 0.43584839, 0.3786037, 0.44303474, 0.32696128, 0.33175582, 0.47144985, 0.32283446, 0.38007188, 0.4036843, 0.21169598, 0.37534565, 0.33466673, 0.32528356, 0.52820385, 0.37589708, 0.28873557, 0.5304798, 0.26136205, 0.36631608, 0.28851277, 0.38368014, 0.23033306, 0.31179935, 0.28837085, 0.47878522, 0.45923153, 0.21058798, 0.285597, 0.34575564, 0.34704193, 0.2886899, 0.57839745, 0.34631482, 0.37116742, 0.3967288, 0.3657964, 0.38304093, 0.33503705, 0.35648078, 0.3268129, 0.22448985, 0.41127735, 0.41113266, 0.4906754, 0.39829034, 0.53959084, 0.40019163, 0.4166829, 0.34933048, 0.35545436, 0.38735485, 0.48155993, 0.5808575, 0.28146514, 0.3056906, 0.4416855, 0.33841872, 0.37005702, 0.29372677, 0.43807548, 0.4258268, 0.50976723, 0.26325548, 0.33601224, 0.24841616, 0.28856105, 0.36415386, 0.4015293, 0.292265, 0.33733612, 0.56760705, 0.56990874, 0.34411025, 0.48105317, 0.30179316, 0.23379807, 0.40205702, 0.41194433, 0.2948154, 0.59559166, 0.18781777, 0.38391745, 0.28100735, 0.30069342, 0.3935472, 0.26994812, 0.252499, 0.3309537, 0.5060159, 0.38417846, 0.38246757, 0.4953459, 0.39971524, 0.24145563, 0.5346995, 0.3763635, 0.36152887, 0.30230993, 0.34533605, 0.5037961, 0.45808372, 0.41818485, 0.39347506, 0.38771453, 0.33552605, 0.30380702, 0.47056547, 0.5094563, 0.34852585, 0.32056773, 0.26856214, 0.3091329, 0.24309015, 0.28919682, 0.30310684, 0.43898472, 0.37714666, 0.56960964, 0.4683238, 0.35687032, 0.41594848, 0.3648273, 0.21781309, 0.36565366, 0.3895925, 0.32924268, 0.55683696, 0.36254495, 0.4352972, 0.33025083, 0.36719, 0.34968144, 0.31063896, 0.39469886, 0.4070366, 0.27261886, 0.4039197, 0.5077249, 0.2855586, 0.34977478, 0.38440585, 0.4273356, 0.67517734, 0.2843438, 0.58201516, 0.3355225, 0.22706327, 0.43118697, 0.3155834, 0.41756493, 0.32095894, 0.2625436, 0.3854525, 0.37576333, 0.31866035, 0.34096584, 0.2932693, 0.37384233, 0.26197216, 0.32688498, 0.45573407, 0.1982513, 0.32486504, 0.3360048, 0.43136677, 0.4505023, 0.2726808, 0.3958924, 0.5806693, 0.33732677, 0.48991156, 0.25146073, 0.35094142, 0.29199377, 0.39281386, 0.3997471, 0.22393303, 0.27439517, 0.28277388, 0.57880735, 0.25907013, 0.32277116, 0.35305882, 0.41321176, 0.4803328, 0.39527142, 0.3214341, 0.34345344, 0.3355062, 0.3775643, 0.18162987, 0.42586455, 0.3614735, 0.20719965, 0.35606498, 0.27349812, 0.32702136, 0.3493577, 0.45758143, 0.3958744, 0.2787826, 0.3792517, 0.36386287, 0.3266427, 0.44707164, 0.27549258, 0.5047825, 0.36774567, 0.291418, 0.34808826, 0.34488082, 0.3507672, 0.34292945, 0.32133043, 0.3711651, 0.3669274, 0.42480135, 0.29659086, 0.30998906, 0.27836442, 0.32610863, 0.34261018, 0.3709672, 0.36323556, 0.47536817, 0.37820172, 0.29618832, 0.31774706, 0.3505304, 0.3007177, 0.5966927, 0.37933117, 0.3486182, 0.31975812, 0.4113554, 0.31098184, 0.43074417, 0.39571786, 0.30285472, 0.30142194, 0.34954232, 0.3777903, 0.33119756, 0.4450993, 0.50550616, 0.5265853, 0.33862138, 0.30433217, 0.3627412, 0.36652988, 0.3556262, 0.34806997, 0.42766944, 0.34959102, 0.31587043, 0.3212, 0.44392022, 0.3834283, 0.30162185, 0.31421795, 0.37109897, 0.3476567, 0.38715306, 0.31732073, 0.3706507, 0.4172783, 0.34371847, 0.3404418, 0.27359685, 0.21907155, 0.33806944, 0.4029859, 0.4285098, 0.4047803, 0.36699522, 0.40803295, 0.31486747, 0.5675486, 0.50757635, 0.31769836, 0.34759244, 0.46459717, 0.41828775, 0.27983296, 0.48419723, 0.44223967, 0.50831395, 0.3262271, 0.24746008, 0.32178512, 0.42985392, 0.25217885, 0.28032312, 0.2520284, 0.32908672, 0.26433307, 0.26260507, 0.46116614, 0.2296598, 0.289818, 0.46668226, 0.41661072, 0.27690387, 0.2940436, 0.43227372, 0.32394314, 0.31485862, 0.4050138, 0.35899666, 0.587324, 0.2588635, 0.39220694, 0.57870686, 0.43855444, 0.29708317, 0.33066052, 0.32025272, 0.38657966, 0.25391683, 0.30598053, 0.53148013, 0.2855234, 0.31836385, 0.4718708, 0.3749221, 0.56547797, 0.33053398, 0.43246168, 0.31527525, 0.52021813, 0.27550197, 0.4778648, 0.34334654, 0.44123214, 0.4126111, 0.34713247, 0.31429175, 0.5588254, 0.3484257, 0.35521615, 0.30714464, 0.6115258, 0.4034335, 0.34735075, 0.35163864, 0.5071116, 0.32495743, 0.40688342, 0.43880147, 0.29878092, 0.4062663, 0.41466537, 0.32963607, 0.39932597, 0.3524324, 0.4119609, 0.30653265, 0.3906375, 0.30144387, 0.33295506, 0.33308798, 0.4024632, 0.36707154, 0.30970955, 0.372625, 0.42693907, 0.3404751, 0.269746, 0.29595143, 0.38635373, 0.2856423, 0.32728162, 0.38585675, 0.38614333, 0.36829022, 0.25827926, 0.31569487, 0.3391803, 0.4482395, 0.41481185, 0.44086844, 0.3898457, 0.2651468, 0.35324284, 0.32331538, 0.2784019, 0.3727538, 0.29762745, 0.4934114, 0.3495896, 0.34012032, 0.3656889, 0.3429084, 0.51127577, 0.4820494, 0.3925404, 0.35104695, 0.49254155, 0.21438488, 0.503229, 0.21862383, 0.32587397, 0.37695378, 0.43694955, 0.5089764, 0.46895212, 0.29378796, 0.40425268, 0.35212868, 0.27801892, 0.5465169, 0.3700533, 0.35530734, 0.25430268, 0.44717795, 0.3691112, 0.46454, 0.4669404, 0.29640007, 0.34517574, 0.39078116, 0.3922722, 0.37621155, 0.33207354, 0.23006172, 0.36217716, 0.30168298, 0.31027618, 0.4502036, 0.41421413, 0.5041019, 0.40833026, 0.44753465, 0.26382843, 0.25390053, 0.3864071, 0.31426287, 0.3139214, 0.47224292, 0.3075267, 0.4678217, 0.5108717, 0.32642084, 0.3310699, 0.38750482, 0.29056177, 0.28883862, 0.59123677, 0.27656215, 0.28212875, 0.28138155, 0.43189684, 0.44895583, 0.35487252, 0.24460861, 0.31115618, 0.2664464, 0.3650084, 0.29445928, 0.2797267, 0.44897708, 0.2991278, 0.38592917, 0.38685718, 0.27875543, 0.15206322, 0.29208744, 0.23914139, 0.35120112, 0.3531637, 0.38923797, 0.2681554, 0.26042622, 0.29049712, 0.3536846, 0.37691984, 0.4425281, 0.3201118, 0.30297554, 0.5095822, 0.4602619, 0.36731744, 0.4194313, 0.3307798, 0.46382698, 0.31649315, 0.42685574, 0.43107376, 0.29612184, 0.33511746, 0.43087325, 0.485686, 0.46266904, 0.27506635, 0.53815204, 0.37575886, 0.38835934, 0.37182263, 0.42058834, 0.54788125, 0.3816139, 0.29907626, 0.23542352, 0.32595372, 0.40454975, 0.48576298, 0.39153075, 0.41576877, 0.44957623, 0.41557413, 0.2627959, 0.3235577, 0.27945334, 0.33082598, 0.32389456, 0.4216817, 0.3710411, 0.30217218, 0.2998035, 0.35356754, 0.42131448, 0.47994494, 0.27441233, 0.38886514, 0.27521688, 0.33785304, 0.53089184, 0.42946196, 0.45323008, 0.4206319, 0.68572295, 0.36029726, 0.38849467, 0.3940054, 0.336111, 0.41660434, 0.31528634, 0.41436687, 0.44902164, 0.39352083, 0.295026, 0.302442, 0.299855, 0.27610958, 0.478891, 0.23950164, 0.27119675, 0.34697163, 0.27751455, 0.35428673, 0.26341334, 0.4066004, 0.45716453, 0.3570171, 0.26255426, 0.3754509, 0.30489644, 0.32450247, 0.3433331, 0.34000465, 0.52341336, 0.2733736, 0.3161891, 0.4427731, 0.32587105, 0.33346182, 0.3106651, 0.33854872, 0.30074313, 0.4789802, 0.4318351, 0.35170868, 0.5805165, 0.40434903, 0.38206738, 0.4760397, 0.39466298, 0.3833408, 0.3427988, 0.34689143, 0.23802309, 0.37176362, 0.18809347, 0.33427492, 0.24956068, 0.34437284, 0.44252697, 0.39044172, 0.3594476, 0.3064648, 0.45598537, 0.35554767, 0.38305527, 0.34684005, 0.6210717, 0.29416737, 0.46128577, 0.3334686, 0.337465, 0.40644187, 0.55146444, 0.30107003, 0.42744407, 0.3192019, 0.37692156, 0.37691873, 0.40349212, 0.5014433, 0.40018973, 0.40068668, 0.31647754, 0.44534406, 0.41350824, 0.32376772, 0.27805614, 0.31451535, 0.37394026, 0.26056612, 0.4092575, 0.36174718, 0.4987442, 0.44778314, 0.3319897, 0.37449068, 0.40309078, 0.37604016, 0.32577443, 0.3581136, 0.47089797, 0.34726495, 0.3348689, 0.29224977, 0.39873156, 0.29281193, 0.3675068, 0.4295184, 0.40186867, 0.3566237, 0.42686525, 0.41392103, 0.314027, 0.48437056, 0.21997657, 0.32286185, 0.31262586, 0.28720662, 0.416183, 0.3449548, 0.50013816, 0.2951853, 0.2746263, 0.31335625, 0.38526088, 0.29594088, 0.46361476, 0.37035233, 0.37881, 0.2686364, 0.3607673, 0.33633193, 0.28927642, 0.46185875, 0.31041214, 0.38723332, 0.5619022, 0.37305567, 0.3380015, 0.34706384, 0.28289166, 0.30235466, 0.41366115, 0.37117967, 0.3684355, 0.29074234, 0.32579106, 0.32059002, 0.3269265, 0.42657566, 0.36929184, 0.5102601, 0.5294802, 0.18041787, 0.4537502, 0.38668457, 0.3468724, 0.3305819, 0.3112689, 0.4810978, 0.21920526, 0.3572122, 0.595965, 0.41556388, 0.39960742, 0.30554277, 0.3952, 0.3267909, 0.2279745, 0.29734802, 0.39914808, 0.500888, 0.31850314, 0.35130152, 0.5154586, 0.2669893, 0.47577757, 0.49282894, 0.2628945, 0.3126294, 0.28040335, 0.41803485, 0.26454183, 0.35006413, 0.26967913, 0.5917765, 0.38309926, 0.44141325, 0.36969453, 0.28299218, 0.33539447, 0.28161365, 0.4297119, 0.3680924, 0.36452278, 0.3677752, 0.30855113, 0.37539268, 0.37964013, 0.27092093, 0.47773275, 0.39527258, 0.62310964, 0.22617333, 0.34971792, 0.29513207, 0.3224369, 0.46645337, 0.4198317, 0.37116545, 0.35117194, 0.24888733, 0.34200743, 0.37744027, 0.32577968, 0.2949163, 0.30714926, 0.22134025, 0.40530285, 0.32934767, 0.62488043, 0.30426675, 0.34652194, 0.37950912, 0.44773167, 0.27092814, 0.2523685, 0.33696455, 0.3828145, 0.3178584, 0.33764845, 0.34463927, 0.3178354, 0.37917563, 0.57073563, 0.2192885, 0.30124176, 0.55864626, 0.347071, 0.27705997, 0.3007265, 0.4011139, 0.3170321, 0.4163433, 0.50951326, 0.3989115, 0.34779587, 0.40745014, 0.33828813, 0.30298302, 0.335154, 0.49196443, 0.4214255, 0.37136212, 0.37911314, 0.47426662, 0.30920115, 0.5353023, 0.44019347, 0.43144336, 0.4206009, 0.39080545, 0.3224264, 0.46630898, 0.4322977, 0.33880955, 0.36462346, 0.30158255, 0.53093547, 0.43382183, 0.3088788, 0.54731995, 0.3628943, 0.26631448, 0.37044466, 0.29987425, 0.3574308, 0.30963054, 0.41936365, 0.45118442, 0.2425931, 0.48102936, 0.41127974, 0.2910337, 0.20449682, 0.35649765, 0.41040745, 0.4509771, 0.34624323, 0.5392612, 0.4049088, 0.45888406, 0.33117223, 0.36635247, 0.271715, 0.398102, 0.35113806, 0.52913636, 0.5339232, 0.35938913, 0.37542886, 0.25708306, 0.37964648, 0.26815644, 0.29090515, 0.3909891, 0.35679534, 0.3277567, 0.30362326, 0.3227555, 0.30832347, 0.29846913, 0.2748263, 0.29791385, 0.3777693, 0.3788492, 0.39093018, 0.35425925, 0.30047852, 0.19405067, 0.3555657, 0.35011053, 0.35409677, 0.30792317, 0.32549778, 0.3180563, 0.33171183, 0.5596117, 0.3951195, 0.3525455, 0.34517106, 0.44098815, 0.36665088, 0.30931455, 0.34610504, 0.40450922, 0.3124219, 0.5009283, 0.34911898, 0.4046083, 0.44589776, 0.477607, 0.56417066, 0.32312775, 0.46266904, 0.30727297, 0.37725383, 0.26239628, 0.3982794, 0.3546026, 0.36261022, 0.34731847, 0.4486087, 0.25001138, 0.3752781, 0.30791488, 0.31582746, 0.35004485, 0.32557037, 0.3063261, 0.35864872, 0.46793023, 0.40772754, 0.3753129, 0.4073949, 0.26629075, 0.3202291, 0.37025905, 0.29915738, 0.49619, 0.3082439, 0.3656814, 0.33529776, 0.36572537, 0.31699544, 0.20258316, 0.37955675, 0.3527933, 0.35421085, 0.3502913, 0.25297207, 0.35809445, 0.15829909, 0.32903984, 0.28597316, 0.33021563, 0.2631671, 0.4352557, 0.32630786, 0.33626133, 0.3435069, 0.3164653, 0.39855698, 0.4465704, 0.42477918, 0.33535352, 0.3202659, 0.342655, 0.32206154, 0.3279982, 0.33459413, 0.35936525, 0.3268947, 0.39323464, 0.23280056, 0.28427798, 0.37632555, 0.3546238, 0.34269089, 0.40062752, 0.56846845, 0.31901893, 0.368689, 0.34835118, 0.33947927, 0.47130403, 0.29841608, 0.27985835, 0.488779, 0.40101552, 0.30706853, 0.3949689, 0.29954407, 0.21424034, 0.32635832, 0.35515216, 0.31392992, 0.4672946, 0.5513322, 0.18022701, 0.40547627, 0.6476058, 0.45845175, 0.3421963, 0.45015168, 0.50520086, 0.35971093, 0.34192252, 0.34071153, 0.40767354, 0.26306272, 0.21312293, 0.26690605, 0.54450667, 0.31671306, 0.28291678, 0.33964604, 0.3524848, 0.34580866, 0.3442873, 0.3681385, 0.30206242, 0.36009532, 0.28949124, 0.35401732, 0.48357525, 0.3217525, 0.3587451, 0.3808396, 0.37794083, 0.26606053, 0.23301597, 0.24487671, 0.36461842, 0.33794585, 0.32182842, 0.2960947, 0.42312852, 0.35500064, 0.30229837, 0.32002646, 0.3573629, 0.2334899, 0.47803578, 0.23928472, 0.3572157, 0.25559965, 0.30050182, 0.35167164, 0.42442998, 0.33854046, 0.2999198, 0.33111674, 0.44783378, 0.51492405, 0.29006955, 0.25514287, 0.4042675, 0.3546546, 0.37054035, 0.4325375, 0.41569605, 0.26155317, 0.48906118, 0.46378714, 0.30131665, 0.30741447, 0.28590798, 0.2385776, 0.21900801, 0.577506, 0.2563014, 0.4132472, 0.30538747, 0.27761835, 0.25828794, 0.27358228, 0.37235376, 0.30320933, 0.32439846, 0.39136449, 0.35634145, 0.30180687, 0.44162148, 0.3078227, 0.37324065, 0.36515126, 0.5998039, 0.5468994, 0.2503568, 0.44960052, 0.29948777, 0.29335484, 0.41368786, 0.30160624, 0.33281663, 0.35763106, 0.29432502, 0.37349302, 0.3373794, 0.35448298, 0.32378137, 0.50614893, 0.4017679, 0.5338322, 0.40079802, 0.44643793, 0.34021455, 0.32971278, 0.33853215, 0.4058968, 0.39819726, 0.37589782, 0.25575432, 0.2911971, 0.35392672, 0.4802301, 0.26343638, 0.4292056, 0.28501835, 0.1939635, 0.25722378, 0.26398152, 0.30729216, 0.2841331, 0.3107575, 0.53286016, 0.3094483, 0.38628373, 0.2846624, 0.33865413, 0.29765338, 0.3806334, 0.27741852, 0.34110618, 0.32752353, 0.30430466, 0.34589052, 0.5385461, 0.40698472, 0.3737021, 0.3603061, 0.2519084, 0.4162692, 0.37255344, 0.43448687, 0.31953573, 0.3073817, 0.5049361, 0.59934425, 0.24538608, 0.34359846, 0.2962802, 0.32309723, 0.30538377, 0.39639348, 0.36923188, 0.27391422, 0.46947223, 0.34622827, 0.3631011, 0.4830547, 0.35261017, 0.16622135, 0.32969412, 0.23918323, 0.37825662, 0.28190923, 0.37958562, 0.3638092, 0.25292116, 0.26956958, 0.2926464, 0.3971312, 0.287534, 0.34794012, 0.37382236, 0.19046368, 0.33962616, 0.41458803, 0.3019222, 0.46150288, 0.37288824, 0.28739995, 0.43062767, 0.41724166, 0.26087755, 0.4566846, 0.32132205, 0.3786325, 0.29564348, 0.2599273, 0.24819458, 0.40222365, 0.4709207, 0.31588477, 0.29091603, 0.33695793, 0.29293832, 0.2920224, 0.33183116, 0.29811177, 0.25397712, 0.3763707, 0.3951723, 0.33400682, 0.33583704, 0.47289243, 0.28343263, 0.33624315, 0.4001264, 0.18105985, 0.27436137, 0.25311592, 0.29854298, 0.37139016, 0.42020693, 0.28824386, 0.34051615, 0.36809337, 0.3799309, 0.24462304, 0.33386177, 0.45586643, 0.3565154, 0.38505954, 0.278706, 0.36652336, 0.3042642, 0.2261194, 0.29702026, 0.31847158, 0.47345272, 0.33432287, 0.48010477, 0.30945474, 0.35659778, 0.40566444, 0.3591097, 0.24896927, 0.25916314, 0.3629211, 0.39752096, 0.46176028, 0.3284234, 0.22368261, 0.3331567, 0.39169455, 0.3704185, 0.36497974, 0.37859187, 0.33551425, 0.36613473, 0.20895748, 0.39638034, 0.23970743, 0.34533462, 0.28970733, 0.3745458, 0.4377243, 0.35017258, 0.27266735, 0.46435705, 0.3697756, 0.4209744, 0.4807259, 0.36479816, 0.47525063, 0.31714824, 0.26636046, 0.22262053, 0.36668608, 0.25385043, 0.49638003, 0.39693406, 0.48184696, 0.3425373, 0.3077647, 0.4640603, 0.50299996, 0.24409941, 0.4377237, 0.32473275, 0.3185872, 0.2904858, 0.40622506, 0.33329785, 0.5018675, 0.36849397, 0.36391392, 0.3625072, 0.31824157, 0.31866425, 0.20024797, 0.25814277, 0.3591251, 0.38256463, 0.34553224, 0.3255926, 0.41706866, 0.35674438, 0.36208442, 0.31384164, 0.28480014, 0.41853213, 0.2921536, 0.46549278, 0.3279087, 0.26750755, 0.42166346, 0.48266926, 0.4687875, 0.49197826, 0.37761408, 0.27925482, 0.4175457, 0.31230077, 0.33195534, 0.4171146, 0.35708436, 0.37109226, 0.35907584, 0.34427825, 0.26018164, 0.3118231, 0.42625198, 0.17561378, 0.37264222, 0.34122664, 0.36903307, 0.32369155, 0.18860379, 0.3401835, 0.4793734, 0.23783436, 0.3368614, 0.3800715, 0.32597154, 0.30092, 0.5197606, 0.28848583, 0.39398125, 0.2907147, 0.3843572, 0.4238453, 0.36211213, 0.31478548, 0.34874278, 0.35377687, 0.37632853, 0.33848348, 0.3051061, 0.42390174, 0.32221016, 0.50156635, 0.36434138, 0.33788776, 0.3480789, 0.47648486, 0.35944802, 0.46571693, 0.28600323, 0.3358285, 0.30185086, 0.34820014, 0.24643943, 0.34378055, 0.2903475, 0.41894755, 0.37471542, 0.31498072, 0.32366738, 0.43903118, 0.38407335, 0.3431005, 0.33991885, 0.38683215, 0.28577065, 0.49716797, 0.37342077, 0.3238811, 0.43418306, 0.2912766, 0.34562486, 0.37764576, 0.3888861, 0.34813333, 0.2221252, 0.46154466, 0.34572467, 0.35335428, 0.41335005, 0.4617362, 0.4673404, 0.34579843, 0.29399115, 0.48463827, 0.26417673, 0.45937267, 0.4926854, 0.2972238, 0.34326786, 0.21613845, 0.3946187, 0.2756863, 0.3211857, 0.32874036, 0.411446, 0.58064395, 0.33244482, 0.351094, 0.5517496, 0.27756265, 0.37096086, 0.2816565, 0.4103101, 0.2872359, 0.4558503, 0.42858934, 0.30987018, 0.40532285, 0.2306941, 0.28522027, 0.25651628, 0.31027645, 0.39815983, 0.40425438, 0.49072018, 0.31882143, 0.3944432, 0.28248668, 0.31799752, 0.36665383, 0.268051, 0.3928013, 0.45194873, 0.3139846, 0.37800694, 0.2954461, 0.29321054, 0.5532218, 0.32781485, 0.34497884, 0.39871174, 0.4735307, 0.344359, 0.44496474, 0.31254295, 0.35010943, 0.52436614, 0.44431502, 0.39993638, 0.4364404, 0.30396575, 0.38958853, 0.4071321, 0.40450868, 0.5498915, 0.33630523, 0.3150103, 0.23120257, 0.4118949, 0.41056713, 0.5057587, 0.3250996, 0.2541009, 0.44926518, 0.27023166, 0.24758092, 0.3425782, 0.53154975, 0.38361466
Non-Small Cell Lung Carcinoma	468	0.708236	0, 0, 0, 0, 0, 0, 0, 0, 0, 0, 0, 0, 0, 0, 0, 0, 0, 0, 0, 1, 0, 0, 0, 0, 0, 0, 0, 0, 0, 0, 0, 0, 0, 0, 0, 0, 0, 0, 0, 0, 0, 0, 0, 0, 0, 0, 0, 0, 0, 0, 0, 0, 0, 0, 0, 0, 0, 0, 0, 0, 0, 0, 0, 0, 0, 0, 0, 0, 0, 0, 0, 0, 0, 0, 0, 0, 0, 0, 0, 0, 0, 0, 0, 0, 0, 0, 0, 0, 0, 0, 0, 0, 0, 0, 0, 0, 0, 0, 0, 0, 0, 0, 0, 0, 0, 0, 0, 0, 0, 0, 0, 0, 0, 0, 0, 0, 0, 0, 0, 0, 0, 0, 0, 0, 0, 0, 0, 0, 0, 0, 0, 0, 0, 0, 0, 0, 0, 0, 0, 0, 0, 0, 0, 0, 0, 0, 0, 0, 0, 0, 0, 0, 0, 0, 0, 0, 0, 0, 0, 0, 0, 0, 0, 0, 0, 1, 0, 0, 0, 0, 0, 0, 0, 0, 0, 0, 0, 0, 0, 0, 0, 0, 0, 0, 0, 0, 0, 0, 0, 0, 0, 0, 0, 0, 0, 0, 0, 0, 0, 0, 0, 0, 0, 0, 0, 0, 0, 0, 0, 0, 0, 0, 0, 0, 0, 0, 0, 0, 0, 0, 0, 0, 0, 0, 0, 0, 0, 0, 0, 0, 0, 0, 0, 0, 0, 0, 0, 0, 0, 0, 0, 0, 0, 0, 0, 0, 0, 0, 0, 0, 0, 0, 0, 0, 0, 0, 0, 0, 0, 0, 0, 0, 0, 0, 0, 0, 0, 0, 0, 0, 0, 1, 0, 0, 0, 0, 0, 0, 0, 0, 0, 0, 0, 0, 0, 0, 0, 0, 0, 0, 0, 0, 0, 0, 0, 0, 0, 0, 0, 0, 0, 0, 0, 0, 0, 0, 0, 0, 0, 0, 0, 0, 0, 0, 0, 0, 0, 0, 0, 0, 0, 0, 0, 0, 0, 0, 0, 0, 0, 0, 0, 0, 0, 0, 0, 0, 0, 0, 0, 0, 0, 0, 0, 0, 0, 0, 0, 0, 0, 0, 0, 0, 0, 0, 0, 0, 0, 0, 0, 0, 0, 0, 0, 0, 0, 0, 0, 0, 0, 0, 0, 0, 0, 0, 0, 0, 0, 0, 0, 0, 0, 0, 0, 0, 0, 0, 0, 1, 0, 0, 0, 0, 0, 0, 0, 0, 0, 0, 0, 0, 0, 0, 0, 0, 0, 0, 0, 0, 0, 0, 0, 0, 0, 0, 0, 0, 0, 0, 1, 0, 0, 0, 0, 0, 0, 0, 0, 0, 0, 0, 0, 0, 0, 0, 0, 0, 0, 0, 0, 0, 0, 0, 0, 0, 0, 0, 0, 0, 0, 0, 0, 0, 0, 0, 0, 0, 0, 0, 0, 0, 0, 0, 0, 0, 0, 0, 0, 0, 0, 0, 0, 0, 0, 0, 0, 0, 0, 0, 0, 0, 0, 0, 0, 0, 0, 0, 0, 0, 0, 0, 0, 0, 0, 0, 0, 0, 0, 0, 0, 0, 0, 0, 0, 0, 0, 0, 0, 0, 0, 0, 0, 0, 0, 0, 0, 0, 0, 0, 0, 0, 0, 0, 0, 0, 0, 0, 0, 0, 0, 0, 0, 0, 0, 0, 0, 1, 0, 0, 0, 0, 0, 0, 0, 0, 0, 0, 0, 0, 0, 0, 0, 0, 0, 0, 0, 0, 0, 0, 0, 0, 0, 0, 0, 0, 0, 0, 0, 0, 0, 0, 1, 0, 0, 0, 0, 0, 0, 0, 0, 0, 0, 0, 0, 0, 0, 0, 0, 0, 0, 0, 0, 0, 0, 0, 0, 0, 0, 0, 0, 0, 0, 0, 0, 0, 0, 0, 0, 0, 0, 0, 0, 0, 0, 0, 0, 0, 0, 0, 0, 1, 0, 0, 0, 0, 0, 0, 0, 0, 0, 0, 0, 0, 0, 0, 0, 0, 0, 0, 0, 0, 0, 0, 0, 0, 0, 0, 0, 0, 0, 0, 0, 0, 0, 0, 0, 0, 0, 0, 0, 0, 0, 0, 0, 0, 0, 0, 0, 0, 0, 0, 0, 0, 0, 0, 0, 0, 0, 0, 0, 1, 0, 0, 0, 0, 0, 0, 0, 0, 0, 0, 0, 0, 0, 0, 0, 0, 0, 0, 0, 0, 0, 0, 0, 0, 0, 0, 0, 0, 0, 0, 0, 0, 0, 0, 0, 0, 0, 0, 0, 0, 0, 0, 0, 0, 0, 0, 0, 0, 0, 0, 0, 0, 0, 0, 0, 0, 0, 0, 0, 0, 0, 0, 0, 0, 0, 0, 0, 0, 0, 0, 1, 0, 0, 0, 0, 0, 0, 0, 0, 0, 0, 0, 0, 0, 0, 0, 0, 0, 0, 0, 0, 0, 0, 0, 0, 0, 0, 0, 0, 0, 0, 0, 0, 0, 0, 0, 0, 0, 0, 0, 0, 0, 0, 0, 0, 0, 0, 0, 0, 0, 0, 0, 0, 0, 0, 0, 0, 0, 0, 0, 0, 0, 0, 0, 0, 0, 0, 0, 0, 0, 0, 0, 1, 0, 0, 0, 0, 0, 0, 0, 0, 0, 0, 0, 0, 0, 0, 0, 0, 0, 0, 0, 0, 0, 0, 0, 0, 0, 0, 0, 0, 0, 0, 0, 0, 0, 0, 0, 0, 0, 0, 0, 0, 0, 0, 0, 0, 1, 0, 0, 0, 0, 0, 0, 0, 0, 0, 0, 0, 0, 0, 0, 0, 0, 0, 0, 0, 0, 0, 0, 0, 0, 0, 0, 0, 0, 0, 0, 0, 0, 0, 0, 0, 0, 0, 0, 0, 0, 0, 0, 0, 0, 0, 0, 0, 0, 0, 0, 0, 0, 0, 0, 1, 0, 0, 0, 0, 0, 0, 0, 0, 0, 0, 0, 0, 0, 0, 0, 0, 0, 0, 0, 0, 0, 0, 1, 0, 0, 0, 0, 0, 0, 0, 0, 0, 0, 0, 0, 0, 0, 0, 0, 0, 1, 0, 0, 0, 0, 0, 0, 0, 0, 0, 0, 0, 0, 0, 0, 0, 0, 0, 0, 0, 0, 0, 0, 0, 0, 0, 0, 0, 0, 0, 0, 0, 0, 0, 0, 0, 0, 0, 0, 0, 0, 0, 0, 0, 0, 0, 0, 0, 0, 0, 0, 0, 0, 0, 0, 0, 0, 0, 0, 0, 0, 0, 0, 0, 0, 0, 0, 0, 0, 0, 0, 0, 0, 0, 0, 0, 0, 0, 0, 1, 0, 0, 0, 0, 0, 0, 0, 0, 0, 0, 0, 0, 0, 0, 0, 0, 0, 0, 0, 0, 0, 0, 0, 0, 0, 0, 0, 0, 0, 0, 0, 0, 0, 0, 0, 0, 0, 0, 0, 0, 0, 0, 0, 0, 0, 0, 0, 0, 0, 0, 0, 0, 0, 0, 0, 0, 0, 0, 0, 0, 0, 0, 0, 0, 0, 0, 0, 0, 0, 0, 0, 0, 0, 0, 0, 0, 0, 0, 0, 0, 0, 0, 0, 0, 0, 0, 0, 0, 0, 0, 0, 0, 0, 0, 0, 0, 0, 0, 0, 0, 0, 0, 0, 0, 0, 0, 0, 0, 0, 0, 0, 0, 0, 0, 0, 0, 0, 0, 0, 0, 0, 0, 0, 0, 0, 0, 0, 0, 0, 0, 0, 0, 0, 0, 0, 0, 0, 0, 0, 0, 0, 0, 0, 0, 0, 0, 0, 0, 0, 0, 0, 0, 0, 0, 0, 0, 0, 0, 0, 0, 0, 0, 0, 0, 0, 0, 0, 0, 0, 0, 0, 0, 0, 0, 0, 0, 0, 0, 0, 0, 0, 0, 0, 0, 0, 0, 0, 0, 0, 0, 0, 0, 0, 0, 0, 0, 0, 0, 0, 0, 0, 0, 0, 0, 0, 1, 0, 0, 0, 0, 0, 0, 0, 0, 0, 0, 0, 0, 0, 0, 0, 0, 0, 0, 0, 0, 0, 0, 0, 0, 0, 0, 0, 0, 0, 0, 0, 0, 0, 0, 1, 0, 0, 0, 0, 0, 0, 0, 0, 0, 0, 0, 0, 0, 0, 1, 0, 0, 0, 0, 0, 0, 0, 0, 0, 0, 0, 0, 0, 0, 0, 0, 0, 0, 0, 0, 0, 0, 0, 0, 0, 0, 0, 0, 0, 0, 0, 0, 0, 0, 0, 0, 0, 0, 0, 0, 0, 0, 1, 0, 0, 0, 0, 0, 0, 0, 0, 0, 1, 0, 0, 0, 0, 0, 0, 0, 0, 0, 0, 0, 1, 1, 0, 0, 0, 0, 0, 0, 0, 0, 0, 0, 0, 0, 0, 0, 0, 0, 0, 0, 0, 0, 0, 0, 0, 0, 0, 0, 0, 0, 0, 0, 0, 0, 0, 0, 0, 0, 0, 0, 0, 0, 0, 0, 0, 0, 0, 0, 0, 0, 0, 0, 0, 0, 0, 0, 0, 0, 0, 0, 0, 0, 0, 0, 0, 0, 0, 0, 0, 0, 0, 0, 0, 0, 0, 0, 0, 0, 0, 0, 0, 0, 0, 0, 0, 0, 0, 0, 0, 0, 0, 0, 0, 0, 0, 0, 0, 0, 0, 0, 0, 0, 0, 0, 0, 0, 0, 0, 0, 0, 0, 0, 0, 0, 0, 0, 0, 0, 0, 0, 0, 0, 0, 0, 0, 0, 0, 0, 0, 0, 0, 0, 0, 0, 0, 0, 0, 0, 0, 0, 0, 0, 0, 0, 0, 0, 0, 0, 0, 0, 0, 0, 0, 0, 0, 0, 0, 0, 0, 0, 0, 0, 0, 0, 0, 0, 0, 0, 0, 0, 0, 0, 0, 0, 0, 0, 1, 0, 0, 0, 0, 0, 0, 0, 0, 0, 0, 0, 0, 0, 0, 0, 0, 0, 0, 0, 0, 0, 0, 0, 0, 0, 0, 0, 0, 0, 0, 0, 0, 0, 0, 0, 0, 0, 0, 0, 0, 0, 0, 0, 0, 0, 0, 0, 0, 0, 1, 0, 0, 0, 0, 0, 0, 0, 0, 0, 0, 0, 0, 0, 0, 0, 0, 0, 0, 0, 0, 0, 0, 0, 0, 0, 0, 0, 0, 0, 1, 0, 0, 0, 0, 0, 0, 1, 0, 0, 0, 0, 0, 0, 0, 0, 0, 0, 0, 0, 0, 0, 0, 0, 0, 0, 0, 0, 0, 0, 0, 0, 0, 0, 0, 0, 0, 0, 0, 0, 0, 0, 0, 0, 0, 0, 0, 0, 0, 0, 0, 0, 0, 0, 0, 0, 0, 0, 0, 0, 0, 1, 0, 0, 0, 0, 0, 0, 0, 0, 0, 0, 0, 0, 0, 0, 0, 0, 0, 0, 0, 0, 0, 0, 0, 0, 0, 0, 0, 0, 0, 0, 0, 0, 0, 0, 0, 0, 0, 0, 0, 0, 0, 0, 0, 0, 0, 0, 0, 0, 0, 0, 0, 0, 0, 0, 0, 0, 0, 0, 0, 0, 0, 0, 0, 0, 0, 0, 0, 0, 0, 0, 0, 0, 0, 0, 0, 0, 0, 0, 0, 0, 0, 0, 0, 0, 0, 0, 0, 0, 0, 0, 0, 0, 0, 0, 0, 0, 0, 0, 0, 0, 0, 0, 0, 0, 0, 0, 0, 0, 0, 0, 0, 0, 0, 0, 0, 0, 0, 0, 0, 0, 0, 0, 0, 0, 0, 0, 0, 0, 0, 0, 0, 0, 0, 0, 0, 0, 0, 0, 0, 0, 1, 0, 0, 0, 0, 0, 0, 0, 0, 0, 0, 0, 0, 0, 0, 0, 0, 0, 0, 0, 0, 0, 0, 0, 0, 0, 0, 0, 0, 0, 0, 0, 0, 0, 0, 0, 0, 0, 0, 0, 0, 0, 0, 0, 0, 0, 0, 0, 0, 0, 0, 0, 0, 0, 0, 0, 0, 0, 0, 0, 0, 1, 0, 0, 0, 0, 0, 0, 0, 0, 0, 1, 0, 0, 0, 0, 0, 0, 0, 0, 0, 0, 0, 1, 0, 0, 0, 0, 0, 0, 0, 0, 0, 0, 0, 0, 0, 0, 0, 0, 0, 0, 0, 0, 0, 0, 0, 0, 0, 0, 0, 0, 0, 0, 0, 0, 0, 0, 0, 0, 0, 0, 0, 0, 0, 0, 0, 0, 0, 0, 0, 0, 0, 0, 0, 0, 0, 0, 0, 0, 0, 0, 0, 0, 0, 0, 0, 0, 0, 0, 0, 0, 0, 0, 0, 0, 0, 0, 0, 0, 0, 0, 0, 0, 0, 0, 0, 0, 0, 1, 0, 0, 0, 0, 0, 0, 0, 0, 0, 0, 0, 0, 1, 0, 0, 0, 0, 0, 0, 0, 0, 0, 0, 0, 0, 0, 0, 0, 1, 0, 0, 0, 0, 0, 0, 0, 0, 0, 0, 0, 0, 0, 0, 0, 0, 0, 0, 0, 0, 0, 0, 0, 0, 0, 0, 0, 0, 0, 0, 0, 0, 0, 0, 0, 0, 0, 0, 0, 0, 0, 0, 0, 0, 0, 0, 0, 0, 0, 0, 0, 0, 0, 0, 0, 0, 0, 0, 0, 0, 0, 0, 0, 0, 0, 0, 0, 0, 0, 0, 0, 0, 0, 0, 0, 0, 0, 0, 0, 0, 0, 0, 0, 0, 1, 0, 0, 0, 0, 0, 0, 0, 0, 1, 0, 0, 0, 0, 0, 0, 0, 0, 0, 0, 0, 0, 0, 0, 0, 0, 0, 0, 0, 0, 0, 0, 0, 0, 0, 0, 0, 0, 0, 0, 0, 0, 0, 0, 0, 0, 0, 0, 0, 0, 0, 0, 0, 0, 0, 0, 0, 0, 0, 0, 0, 0, 0, 0, 0, 0, 0, 0, 0, 0, 0, 0, 0, 0, 0, 0, 0, 0, 0, 0, 0, 0, 0, 0, 0, 0, 0, 0, 0, 0, 0, 0, 0, 0, 0, 0, 0, 0, 0, 0, 0, 0, 0, 0, 0, 0, 0, 0, 0, 0, 0, 0, 0, 0, 0, 0, 0, 0, 0, 0, 0, 0, 0, 0, 0, 0, 0, 0, 0, 0, 0, 0, 0, 0, 0, 0, 0, 0, 0, 0, 0, 0, 0, 0, 0, 0, 0, 0, 0, 0, 0, 0, 0, 0, 0, 0, 0, 0, 0, 0, 0, 0, 0, 0, 0, 0, 0, 0, 0, 0, 0, 0, 0, 0, 0, 0, 0, 0, 0, 0, 0, 0, 0, 0, 0, 0, 0, 0, 0, 0, 0, 0, 0, 0, 0, 0, 0, 0, 0, 0, 0, 0, 0, 0, 0, 0, 0, 0, 0, 0, 0, 0, 0, 0, 0, 0, 0, 0, 0, 0, 0, 0, 0, 0, 0, 0, 0, 0, 0, 0, 0, 0, 0, 0, 0, 0, 0, 0, 0, 0, 0, 0, 0, 0, 0, 0, 0, 0, 0, 0, 0, 0, 0, 0, 0, 0, 0, 0, 0, 0, 0, 1, 0, 0, 0, 0, 0, 0, 0, 0, 0, 0, 0, 0, 0, 0, 0, 0, 0, 0, 0, 0, 0, 0, 0, 1, 0, 0, 0, 0, 0, 0, 0, 0, 0, 0, 0, 0, 0, 0, 0, 0, 0, 0, 0, 0, 0, 0, 0, 0, 0, 0, 0, 0, 0, 0, 0, 1, 0, 0, 0, 0, 0, 0, 0, 0, 0, 0, 0, 0, 1, 0, 0, 0, 0, 0, 0, 0, 0, 0, 0, 1, 0, 0, 0, 0, 0, 1, 0, 0, 0, 0, 0, 0, 0, 0, 0, 0, 0, 0, 0, 0, 0, 0, 0, 0, 0, 0, 0, 0, 0, 0, 0, 0, 0, 0, 0, 0, 0, 0, 0, 0, 0, 0, 0, 0, 0, 0, 0, 0, 0, 0, 0, 0, 0, 0, 0, 0, 0, 0, 0, 0, 0, 0, 0, 0, 0, 0, 0, 0, 0, 0, 0, 0, 0, 0, 0, 0, 0, 0, 0, 0, 0, 0, 0, 0, 0, 0, 0, 0, 0, 0, 0, 0, 0, 0, 0, 0, 0, 0, 0, 0, 0, 0, 0, 0, 0, 0, 0, 0, 0, 0, 0, 0, 0, 0, 0, 0, 0, 0, 1, 0, 0, 0, 0, 0, 0, 0, 0, 0, 0, 0, 0, 0, 0, 0, 0, 0, 0, 0, 0, 0, 0, 0, 0, 0, 0, 0, 1, 0, 0, 0, 0, 0, 0, 0, 0, 0, 0, 0, 0, 0, 1, 0, 0, 0, 0, 0, 0, 0, 0, 0, 0, 0, 0, 0, 0, 0, 0, 0, 0, 0, 0, 0, 0, 0, 0, 0, 0, 0, 0, 0, 0, 0, 0, 0, 0, 0, 0, 0, 0, 0, 0, 0, 0, 0, 0, 0, 0, 0, 0, 0, 0, 0, 0, 0, 0, 0, 0, 0, 0, 0, 0, 0, 0, 0, 0, 0, 0, 0, 0, 0, 0, 0, 0, 0, 0, 0, 0, 0, 0, 0, 0, 0, 0, 0, 0, 0, 0, 0, 0, 0, 0, 0, 0, 0, 0, 0, 0, 0, 0, 0, 0, 0, 0, 0, 0, 0, 0, 0, 0, 0, 0, 0, 0, 0, 0, 0, 0, 0, 0, 0, 0, 0, 0, 0, 0, 0, 0, 0, 0, 0, 0, 0, 0, 0, 0, 0, 0, 0, 0, 0, 0, 0, 0, 0, 0, 0, 0, 0, 0, 0, 0, 0, 0, 0, 0, 0, 0, 0, 0, 0, 0, 0, 0, 0, 0, 0, 0, 0, 0, 0, 0, 0, 0, 0, 0, 0, 0, 1, 0, 0, 0, 0, 0, 0, 0, 0, 0, 0, 0, 0, 0, 0, 0, 0, 0, 0, 0, 0, 0, 0, 0, 0, 0, 0, 0, 0, 0, 0, 0, 0, 0, 0, 0, 0, 0, 0, 0, 0, 0, 0, 0, 0, 0, 0, 0, 0, 0, 0, 0, 0, 0, 0, 0, 0, 0, 0, 0, 0, 0, 0, 0, 0, 0, 0, 0, 0, 0, 0, 0, 0, 0, 0, 0, 0, 0, 0, 0, 0, 0, 0, 0, 0, 0, 0, 0, 0, 0, 0, 0, 0, 0, 0, 0, 0, 0, 0, 0, 0, 0, 0, 0, 0, 0, 0, 0, 0, 0, 0, 0, 0, 0, 0, 0, 0, 0, 0, 0, 0, 0, 0, 0, 0, 0, 0, 0, 0, 0, 0, 0, 0, 0, 0, 0, 0, 0, 0, 0, 0, 0, 0, 0, 0, 0, 0, 0, 0, 0, 0, 0, 0, 0, 0, 0, 0, 0, 0, 0, 0, 0, 0, 0, 0, 0, 0, 0, 0, 0, 0, 0, 0, 0, 0, 0, 0, 0, 0, 0, 0, 0, 0, 0, 0, 0, 0, 0, 0, 0, 0, 0, 0, 0, 0, 0, 0, 0, 0, 0, 0, 0, 0, 0, 0, 0, 0, 0, 0, 0, 0, 0, 0, 0, 0, 0, 0, 0, 0, 0, 0, 0, 0, 0, 0, 0, 0, 0, 0, 0, 0, 0, 0, 0, 0, 0, 0, 0, 0, 0, 1, 0, 0, 0, 0, 0, 0, 0, 0, 0, 0, 0, 0, 0, 0, 0, 0, 0, 0, 0, 0, 0, 0, 0, 0, 0, 0, 0, 0, 0, 0, 0, 0, 0, 0, 0, 0, 0, 1, 0, 0, 0, 0, 0, 0, 0, 0, 0, 0, 0, 0, 1, 0, 0, 0, 0, 0, 0, 0, 0, 0, 0, 0, 0, 0, 0, 0, 0, 0, 0, 0, 0, 0, 0, 0, 0, 0, 0, 0, 0, 0, 0, 0, 0, 0, 0, 0, 0, 0, 0, 0, 0, 0, 0, 0, 0, 1, 0, 0, 0, 0, 0, 0, 0, 0, 0, 0, 0, 0, 0, 0, 0, 0, 0, 0, 0, 0, 0, 0, 0, 0, 0, 0, 0, 0, 0, 0, 0, 0, 0, 0, 0, 0, 0, 0, 0, 0, 0, 0, 0, 0, 0, 0, 0, 0, 0, 0, 0, 0, 0, 0, 0, 0, 0, 0, 0, 0, 0, 0, 1, 0, 0, 0, 0, 0, 0, 0, 0, 0, 0, 0, 0, 0, 0, 0, 0, 0, 0, 0, 0, 0, 0, 0, 0, 0, 0, 0, 0, 0, 0, 0, 0, 0, 0, 0, 0, 0, 0, 0, 0, 0, 0, 1, 0, 0, 0, 0, 0, 0, 0, 0, 0, 0, 0, 0, 0, 0, 0, 0, 0, 0, 0, 0, 0, 0, 0, 0, 0, 0, 0, 0, 0, 0, 0, 0, 0, 0, 0, 0, 0, 0, 0, 0, 0, 0, 0, 0, 0, 0, 0, 0, 0, 0, 0, 0, 0, 0, 0, 0, 0, 0, 0, 0, 0, 0, 0, 0, 0, 0, 0, 0, 0, 0, 0, 0, 0, 0, 0, 0, 0, 0, 0, 0, 0, 0, 0, 0, 0, 0, 0, 0, 0, 0, 0, 0, 0, 0, 0, 0, 0, 0, 0, 0, 0, 0, 0, 0, 0, 0, 1, 0, 0, 0, 1, 0, 0, 0, 0, 0, 0, 0, 0, 0, 0, 0, 0, 0, 0, 0, 0, 0, 0, 0, 0, 0, 0, 0, 0, 0, 0, 0, 0, 0, 0, 0, 0, 0, 0, 0, 0, 0, 0, 0, 0, 0, 0, 0, 0, 0, 0, 0, 0, 0, 0, 0, 0, 0, 0, 0, 0, 0, 0, 0, 0, 0, 0, 0, 0, 0, 0, 0, 0, 0, 0, 0, 0, 0, 0, 0, 0, 0, 0, 0, 0, 0, 0, 0, 0, 0, 0, 0, 0, 0, 0, 0, 0, 0, 0, 0, 0, 0, 0, 0, 0, 0, 0, 0, 1, 0, 0, 0, 0, 0, 0, 0, 0, 0, 0, 0, 0, 0, 0, 0, 0, 0, 0, 0, 0, 0, 0, 0, 0, 0, 0, 0, 0, 0, 0, 0, 0, 0, 0, 0, 0, 0, 0, 0, 0, 0, 0, 0, 0, 0, 0, 0, 0, 0, 0, 0, 0, 0, 0, 0, 0, 0, 0, 0, 0, 0, 0, 0, 0, 0, 0, 0, 0, 0, 0, 0, 0, 0, 0, 0, 0, 0, 0, 0, 0, 0, 0, 0, 0, 0, 0, 0, 0, 0, 0, 0, 1, 0, 0, 0, 0, 0, 0, 0, 0, 0, 0, 0, 0, 0, 0, 0, 0, 0, 0, 0, 0, 0, 0, 0, 0, 0, 0, 0, 0, 0, 0, 0, 0, 0, 0, 0, 0, 0, 1, 0, 0, 0, 0, 0, 0, 0, 0, 0, 0, 0, 0, 0, 0, 0, 0, 0, 0, 0, 0, 0, 0, 0, 1, 0, 0, 0, 0, 0, 0, 0, 0, 0, 0, 0, 0, 0, 0, 0, 0, 0, 0, 0, 0, 0, 0, 0, 0, 0, 0, 0, 0, 0, 0, 0, 0, 0, 0, 0, 0, 0, 0, 0, 0, 0, 0, 0, 0, 0, 0, 0, 0, 0, 0, 0, 0, 0, 0, 0, 1, 0, 0, 0, 0, 0, 0, 0, 0, 0, 0, 0, 0, 0, 0, 0, 0, 0, 0, 0, 0, 0, 0, 0, 0, 0, 0, 0, 0, 0, 0, 0, 0, 0, 0, 0, 0, 0, 0, 0, 0, 0, 0, 0, 0, 0, 0, 0, 0, 0, 0, 0, 0, 0, 0, 0, 0, 0, 0, 0, 0, 0, 0, 0, 0, 0, 0, 0, 0, 0, 0, 0, 0, 0, 0, 0, 0, 0, 0, 0, 0, 0, 0, 0, 0, 0, 1, 0, 0, 0, 0, 0, 0, 0, 0, 0, 0, 1, 0, 0, 0, 0, 0, 0, 0, 0, 0, 0, 0, 0, 0, 0, 0, 0, 0, 0, 0, 0, 0, 0, 0, 0, 0, 0, 0, 0, 0, 0, 0, 0, 0, 0, 0, 0, 0, 0, 0, 0, 0, 0, 0, 0, 0, 0, 0, 0, 0, 0, 0, 0, 1, 0, 0, 0, 0, 0, 0, 0, 0, 0, 0, 0, 0, 0, 0, 0, 0, 0, 0, 0, 0, 0, 0, 0, 0, 0, 0, 0, 0, 0, 0, 0, 0, 0, 0, 0, 0, 0, 0, 0, 0, 0, 0, 0, 0, 0, 0, 0, 0, 0, 0, 0, 0, 0, 0, 0, 0, 0, 0, 0, 0, 0, 0, 0, 0, 0, 0, 0, 0, 0, 0, 0, 0, 0, 0, 0, 0, 0, 0, 0, 0, 0, 0, 0, 0, 0, 0, 0, 0, 0, 0, 0, 0, 0, 0, 0, 0, 0, 0, 0, 0, 0, 0, 0, 0, 0, 0, 0, 0, 1, 0, 0, 0, 0, 0, 0, 0, 0, 0, 0, 0, 0, 0, 0, 0, 0, 0, 0, 0, 0, 0, 0, 0, 0, 0, 0, 0, 0, 0, 0, 0, 0, 0, 0, 0, 0, 0, 0, 0, 0, 0, 0, 0, 0, 0, 0, 0, 0, 0, 0, 0, 0, 0, 1, 0, 0, 0, 0, 0, 0, 0, 0, 0, 0, 0, 0, 0, 0, 0, 0, 0, 0, 0, 0, 0, 0, 0, 0, 0, 0, 0, 0, 0, 0, 0, 0, 0, 0, 0, 0, 0, 0, 0, 0, 0, 0, 0, 0, 0, 0, 0, 0, 0, 0, 0, 0, 0, 0, 0, 0, 0, 0, 0, 0, 0, 0, 0, 0, 0, 0, 0, 0, 0, 0, 0, 0, 0, 0, 0, 0, 0, 0, 0, 0, 0, 0, 0, 0, 0, 0, 0, 0, 0, 0, 0, 0, 0, 0, 0, 0, 0, 0, 0, 0, 0, 0, 0, 0, 0, 0, 0, 0, 0, 0, 0, 0, 0, 0, 0, 0, 0, 0, 0, 0, 0, 0, 0, 0, 0, 0, 0, 0, 0, 0, 0, 0, 0, 0, 0, 0, 0, 0, 0, 0, 0, 0, 0, 0, 0, 0, 0, 0, 0, 0, 0, 0, 0, 0, 0, 0, 0, 0, 0, 0, 0, 0, 0, 0, 0, 0, 0, 0, 0, 0, 0, 0, 0, 0, 0, 0, 0, 0, 0, 0, 0, 0, 0, 0, 0, 0, 0, 0, 0, 0, 0, 0, 0, 0, 0, 0, 0, 0, 0, 0, 0, 0, 0, 0, 0, 0, 0, 0, 0, 0, 0, 0, 0, 0, 0, 0, 0, 0, 0, 0, 0, 0, 0, 0, 0, 0, 0, 0, 0, 0, 0, 0, 0, 0, 0, 0, 0, 0, 0, 0, 0, 0, 0, 0, 0, 0, 0, 0, 0, 0, 0, 0, 0, 0, 0, 0, 0, 0, 0, 0, 0, 0, 0, 0, 0, 0, 0, 0, 0, 0, 0, 0, 0, 0, 0, 0, 0, 0, 1, 0, 0, 0, 0, 0, 0, 0, 0, 0, 0, 0, 0, 0, 0, 0, 0, 0, 0, 0, 0, 0, 0, 0, 0, 0, 0, 0, 0, 0, 0, 0, 1, 0, 0, 0, 0, 0, 0, 0, 0, 0, 0, 0, 0, 0, 0, 0, 0, 0, 0, 0, 0, 0, 0, 0, 0, 0, 0, 0, 0, 0, 0, 0, 0, 0, 0, 0, 0, 0, 0, 0, 0, 0, 0, 0, 0, 0, 0, 0, 0, 0, 0, 0, 0, 0, 0, 0, 0, 0, 0, 0, 0, 0, 0, 0, 0, 0, 0, 0, 0, 0, 0, 0, 0, 0, 0, 0, 0, 0, 0, 0, 0, 0, 0, 0, 0, 0, 0, 0, 0, 0, 0, 0, 0, 0, 0, 0, 0, 0, 0, 0, 0, 0, 0, 0, 0, 0, 0, 0, 0, 0, 0, 0, 0, 0, 0, 0, 0, 0, 0, 0, 0, 0, 0, 0, 0, 0, 0, 0, 0, 0, 0, 0, 0, 0, 0, 0, 0, 0, 0, 0, 0, 0, 0, 0, 0, 0, 0, 0, 0, 0, 0, 0, 0, 0, 0, 0, 0, 0, 0, 0, 0, 0, 0, 0, 0, 0, 0, 0, 0, 0, 0, 0, 0, 0, 0, 0, 0, 0, 0, 0, 0, 0, 0, 0, 0, 0, 0, 0, 0, 0, 0, 0, 0, 0, 0, 0, 0, 0, 0, 0, 0, 0, 0, 0, 0, 0, 0, 0, 0, 0, 0, 0, 0, 0, 0, 0, 0, 0, 0, 0, 0, 0, 0, 0, 0, 0, 0, 0, 0, 0, 0, 0, 0, 0, 0, 0, 0, 0, 0, 0, 0, 0, 0, 0, 0, 0, 0, 0, 0, 0, 0, 0, 0, 0, 0, 0, 0, 0, 0, 0, 0, 0, 0, 0, 0, 0, 0, 0, 0, 0, 0, 0, 0, 0, 0, 0, 0, 0, 0, 0, 0, 0, 0, 0, 0, 0, 0, 0, 0, 0, 0, 0, 0, 0, 0, 0, 0, 0, 0, 0, 0, 0, 0, 0, 0, 0, 0, 0, 0, 0, 0, 0, 0, 0, 0, 0, 0, 0, 0, 0, 0, 0, 0, 0, 0, 0, 0, 0, 0, 0, 0, 0, 0, 0, 0, 0, 0, 0, 0, 0, 0, 0, 0, 0, 0, 0, 0, 0, 0, 0, 0, 0, 0, 0, 0, 0, 0, 0, 0, 0, 0, 0, 0, 0, 0, 0, 0, 0, 0, 0, 0, 0, 0, 0, 0, 0, 1, 0, 0, 0, 0, 0, 0, 0, 0, 0, 0, 0, 0, 0, 0, 0, 0, 0, 0, 0, 0, 0, 0, 0, 0, 0, 0, 0, 0, 0, 0, 0, 0, 0, 0, 0, 0, 0, 0, 0, 0, 0, 0, 0, 0, 1, 0, 0, 0, 0, 0, 0, 0, 0, 0, 0, 0, 0, 0, 0, 0, 0, 0, 0, 0, 0, 0, 0, 0, 0, 0, 0, 0, 0, 0, 0, 0, 0, 0, 0, 0, 0, 0, 0, 0, 0, 0, 0, 0, 0, 0, 0, 0, 0, 0, 0, 0, 0, 0, 0, 0, 0, 0, 0, 0, 0, 0, 0, 0, 0, 0, 0, 0, 0, 0, 0, 0, 0, 0, 0, 0, 0, 0, 0, 0, 0, 0, 0, 0, 1, 0, 0, 0, 0, 0, 0, 0, 0, 0, 0, 0, 0, 0, 0, 0, 0, 0, 0, 0, 0, 0, 0, 0, 0, 0, 0, 0, 0, 0, 0, 0, 0, 0, 0, 0, 0, 0, 0, 0, 0, 0, 0, 0, 0, 0, 0, 0, 0, 0, 0, 0, 0, 0, 0, 0, 0, 0, 0, 0, 0, 0, 0, 0, 0, 0, 0, 0, 0, 0, 0, 0, 0, 0, 0, 0, 0, 0, 0, 0, 0, 0, 0, 0, 0, 0, 0, 0, 0, 0, 0, 0, 0, 0, 0, 0, 0, 0, 0, 0, 0, 0, 0, 0, 0, 0, 0, 0, 0, 0, 0, 0, 0, 0, 0, 0, 0, 0, 0, 0, 0, 0, 0, 0, 0, 0, 0, 0, 0, 0, 0, 0, 0, 0, 0, 0, 0, 0, 0, 0, 0, 0, 0, 0, 0, 0, 0, 0, 0, 0, 0, 0, 0, 0, 0, 0, 0, 0, 0, 0, 0, 0, 0, 0, 0, 0, 0, 0, 0, 0, 0, 0, 0, 0, 0, 0, 0, 0, 0, 0, 0, 0, 0, 0, 0, 0, 0, 0, 0, 0, 0, 0, 0, 0, 0, 0, 0, 0, 0, 0, 0, 0, 0, 0, 0, 0, 0, 0, 0, 0, 0, 0, 0, 0, 0, 0, 1, 0, 0, 0, 0, 0, 0, 0, 0, 0, 0, 0, 0, 0, 0, 0, 0, 0, 0, 0, 0, 0, 0, 0, 0, 0, 0, 0, 0, 1, 0, 0, 0, 0, 0, 0, 0, 0, 0, 0, 0, 0, 0, 0, 0, 0, 0, 0, 0, 0, 0, 0, 0, 0, 0, 0, 0, 0, 0, 0, 0, 0, 0, 0, 0, 0, 1, 0, 0, 0, 0, 0, 0, 0, 0, 0, 0, 0, 0, 0, 0, 0, 0, 0, 0, 0, 0, 0, 0, 0, 0, 0, 0, 0, 0, 0, 0, 0, 0, 0, 0, 0, 0, 0, 0, 0, 0, 0, 0, 0, 0, 0, 0, 0, 0, 0, 0, 0, 0, 0, 0, 0, 0, 0, 0, 0, 0, 0, 0, 0, 0, 0, 0, 0, 0, 0, 0, 0, 0, 0, 0, 0, 0, 0, 0, 0, 0, 0, 0, 0, 0, 0, 0, 0, 0, 0, 0, 0, 0, 0, 0, 0, 0, 0, 0, 0, 0, 0, 0, 1, 0, 0, 0, 0, 0, 0, 0, 0, 0, 0, 0, 0, 0, 0, 0, 0, 0, 0, 0, 0, 0, 0, 0, 0, 0, 0, 0, 0, 0, 0, 0, 0, 0, 0, 0, 0, 0, 0, 0, 0, 0, 0, 0, 0, 0, 0, 0, 0, 0, 0, 0, 0, 0, 1, 0, 0, 0, 0, 0, 0, 0, 0, 0, 0, 0, 0, 0, 0, 0, 0, 0, 0, 0, 0, 0, 0, 0, 0, 0, 0, 0, 0, 0, 0, 0, 0, 0, 0, 0, 0, 0, 0, 0, 0, 0, 0, 0, 0, 0, 0, 0, 0, 0, 0, 0, 0, 0, 0, 0, 0, 0, 0, 0, 0, 0, 0, 0, 0, 0, 0, 0, 0, 0, 0, 0, 0, 0, 0, 0, 0, 0, 0, 0, 0, 0, 0, 0, 0, 0, 0, 0, 0, 0, 0, 0, 0, 1, 0, 0, 0, 0, 0, 0, 0, 0, 0, 0, 0, 0, 0, 0, 0, 0, 0, 0, 1, 0, 0, 0, 0, 0, 0, 0, 0, 0, 0, 0, 0, 0, 0, 0, 0, 0, 0, 0, 0, 0, 0, 0, 0, 0, 0, 0, 0, 0, 0, 0, 0, 0, 0, 0, 0, 0, 0, 0, 0, 0, 0, 0, 0, 0, 0, 0, 0, 0, 0, 0, 0, 0, 0, 0, 0, 0, 1, 0, 0, 0, 0, 0, 0, 0, 0, 0, 0, 0, 0, 0, 0, 0, 0, 0, 0, 0, 0, 0, 0, 0, 0, 0, 0, 0, 0, 0, 0, 0, 0, 0, 0, 0, 0, 0, 0, 0, 0, 0, 0, 0, 0, 0, 0, 0, 0, 0, 0, 0, 0, 0, 0, 0, 0, 0, 0, 0, 0, 0, 0, 0, 0, 0, 0, 0, 0, 0, 0, 0, 0, 0, 0, 0, 0, 0, 0, 0, 0, 0, 0, 0, 0, 0, 0, 0, 0, 0, 0, 0, 0, 0, 0, 0, 0, 0, 0, 0, 0, 0, 0, 0, 0, 0, 0, 0, 0, 0, 0, 0, 0, 0, 0, 0, 0, 0, 0, 0, 0, 0, 0, 0, 0, 0, 0, 0, 0, 0, 0, 0, 0, 0, 0, 0, 0, 0, 0, 0, 0, 0, 0, 0, 0, 0, 0, 0, 0, 0, 0, 0, 0, 0, 0, 0, 0, 0, 0, 0, 0, 0, 0, 0, 0, 0, 0, 0, 0, 0, 0, 0, 0, 0, 0, 0, 0, 0, 0, 0, 0, 0, 0, 0, 0, 0, 0, 0, 0, 0, 0, 0, 0, 0, 0, 0, 0, 0, 0, 0, 0, 0, 0, 0, 0, 0, 0, 0, 0, 0, 0, 1, 0, 0, 0, 0, 0, 0, 1, 0, 0, 0, 0, 0, 0, 0, 0, 0, 0, 0, 0, 0, 0, 0, 0, 0, 0, 0, 0, 0, 0, 0, 0, 0, 0, 0, 0, 0, 0, 0, 0, 0, 0, 0, 0, 0, 0, 0, 0, 0, 0, 0, 0, 0, 0, 0, 0, 0, 0, 0, 0, 0, 0, 0, 0, 0, 0, 0, 0, 0, 0, 0, 0, 0, 0, 0, 0, 0, 0, 0, 0, 0, 0, 0, 0, 0, 0, 0, 0, 0, 0, 0, 0, 0, 0, 0, 0, 0, 0, 0, 0, 0, 0, 0, 0, 0, 0, 0, 0, 0, 0, 0, 0, 0, 0, 0, 0, 0, 0, 0, 0, 0, 0, 0, 0, 0, 0, 0, 0, 0, 0, 0, 0, 0, 0, 0, 0, 0, 0, 0, 0, 0, 0, 0, 0, 0, 0, 0, 0, 0, 0, 0, 0, 0, 0, 0, 0, 0, 0, 0, 0, 0, 0, 0, 0, 0, 0, 0, 0, 0, 0, 0, 0, 0, 0, 0, 0, 0, 0, 0, 0, 0, 0, 0, 0, 0, 0, 0, 0, 1, 0, 0, 0, 0, 0, 0, 0, 0, 0, 0, 0, 0, 0, 0, 0, 0, 0, 0, 0, 0, 0, 0, 0, 0, 0, 0, 0, 0, 0, 0, 0, 0, 0, 0, 0, 0, 0, 0, 0, 0, 0, 0, 0, 0, 0, 0, 0, 0, 0, 0, 0, 0, 0, 0, 0, 0, 0, 0, 0, 0, 0, 0, 0, 0, 0, 0, 0, 0, 0, 0, 0, 0, 0, 0, 0, 0, 0, 0, 0, 0, 0, 0, 0, 0, 0, 0, 0, 0, 0, 0, 0, 1, 0, 0, 0, 0, 0, 0, 0, 0, 0, 0, 0, 0, 0, 0, 0, 0, 0, 0, 0, 0, 0, 0, 0, 0, 0, 0, 0, 0, 0, 0, 0, 0, 0, 0, 0, 0, 0, 0, 0, 0, 0, 0, 0, 0, 0, 0, 0, 0, 0, 0, 0, 0, 0, 0, 0, 0, 0, 0, 0, 0, 0, 0, 0, 0, 0, 0, 0, 0, 0, 0, 0, 0, 0, 0, 0, 0, 0, 0, 0, 0, 0, 0, 0, 0, 0, 0, 0, 0, 0, 0, 0, 0, 0, 0, 0, 0, 0, 0, 0, 0, 0, 1, 0, 0, 0, 0, 0, 0, 0, 0, 0, 0, 0, 0, 0, 0, 0, 0, 0, 0, 0, 0, 0, 0, 0, 0, 0, 0, 0, 0, 0, 0, 0, 0, 0, 0, 0, 0, 0, 0, 0, 0, 0, 0, 0, 0, 0, 0, 0, 0, 0, 0, 0, 0, 0, 0, 0, 0, 0, 0, 0, 0, 0, 0, 0, 0, 0, 0, 0, 0, 0, 0, 0, 0, 0, 0, 0, 0, 0, 0, 0, 0, 0, 0, 0, 0, 0, 0, 0, 0, 0, 0, 0, 0, 0, 0, 0, 0, 0, 0, 0, 0, 0, 0, 0, 0, 0, 0, 0, 0, 0, 0, 0, 0, 0, 0, 0, 0, 0, 0, 0, 0, 0, 0, 0, 0, 0, 0, 0, 0, 0, 0, 0, 0, 0, 0, 0, 0, 0, 0, 0, 0, 0, 0, 0, 0, 0, 0, 0, 0, 0, 0, 0, 1, 0, 0, 0, 0, 0, 0, 0, 0, 0, 0, 0, 0, 0, 0, 0, 0, 0, 0, 0, 0, 0, 0, 0, 0, 0, 0, 0, 0, 0, 0, 0, 0, 0, 0, 0, 0, 0, 0, 0, 1, 0, 0, 0, 0, 0, 0, 0, 0, 0, 0, 0, 0, 0, 0, 0, 0, 0, 0, 0, 0, 0, 0, 0, 0, 0, 0, 0, 0, 0, 0, 0, 0, 0, 0, 0, 0, 0, 0, 0, 1, 0, 0, 0, 0, 0, 0, 0, 0, 0, 0, 0, 0, 0, 0, 0, 0, 0, 0, 0, 0, 1, 0, 0, 0, 0, 0, 0, 0, 0, 0, 0, 0, 0, 0, 0, 0, 0, 0, 0, 0, 0, 0, 0, 0, 0, 0, 0, 0, 0, 0, 0, 0, 0, 0, 0, 0, 0, 0, 0, 0, 0, 0, 0, 0, 0, 0, 0, 0, 0, 0, 0, 0, 0, 0, 0, 0, 0, 0, 0, 0, 0, 0, 0, 0, 0, 0, 0, 0, 0, 0, 0, 0, 0, 0, 0, 0, 1, 0, 0, 0, 0, 0, 0, 0, 0, 0, 0, 0, 0, 0, 0, 0, 0, 0, 0, 0, 0, 0, 0, 0, 0, 0, 0, 0, 0, 0, 0, 0, 1, 0, 0, 0, 0, 0, 0, 0, 0, 0, 0, 0, 0, 0, 0, 0, 0, 0, 0, 0, 0, 0, 0, 0, 1, 0, 0, 0, 0, 0, 0, 0, 0, 0, 0, 0, 0, 0, 0, 0, 0, 0, 0, 0, 0, 0, 0, 0, 0, 0, 0, 0, 0, 0, 0, 0, 0, 0, 0, 0, 0, 0, 0, 0, 0, 0, 0, 0, 0, 0, 0, 0, 0, 0, 0, 0, 0, 0, 0, 0, 0, 0, 0, 0, 0, 0, 0, 0, 0, 0, 0, 0, 0, 0, 0, 0, 0, 0, 0, 0, 0, 0, 0, 0, 0, 0, 0, 0, 0, 0, 0, 0, 0, 0, 0, 0, 0, 0, 0, 0, 0, 0, 0, 0, 0, 1, 0, 0, 0, 0, 0, 0, 0, 0, 0, 0, 1, 0, 0, 0, 0, 0, 0, 0, 0, 0, 0, 0, 0, 0, 0, 0, 0, 0, 0, 0, 0, 0, 0, 0, 0, 0, 0, 0, 0, 0, 0, 0, 0, 0, 0, 0, 0, 0, 0, 0, 0, 0, 0, 0, 0, 0, 0, 0, 0, 0, 0, 0, 0, 0, 0, 0, 0, 0, 0, 0, 0, 0, 0, 0, 0, 0, 0, 0, 1, 0, 0, 0, 0, 0, 0, 0, 0, 0, 0, 0, 0, 0, 0, 0, 0, 0, 0, 0, 0, 0, 0, 0, 0, 0, 0, 0, 0, 0, 0, 0, 0, 0, 0, 0, 0, 0, 1, 0, 0, 0, 0, 0, 0, 0, 0, 0, 0, 0, 0, 0, 0, 0, 0, 0, 0, 0, 0, 0, 0, 0, 0, 0, 0, 0, 0, 0, 0, 0, 0, 0, 0, 0, 0, 0, 0, 0, 0, 0, 0, 0, 0, 1, 0, 0, 0, 0, 0, 0, 0, 0, 0, 0, 0, 0, 0, 0, 0, 0, 0, 0, 0, 0, 0, 1, 0, 0, 0, 0, 0, 0, 0, 0, 0, 0, 0, 0, 0, 0, 0, 0, 0, 0, 0, 0, 0, 0, 0, 0, 0, 0, 0, 0, 0, 0, 0, 0, 0, 0, 0, 0, 0, 0, 0, 0, 0, 0, 0, 0, 0, 0, 0, 0, 0, 0, 0, 0, 0, 0, 0, 0, 0, 0, 0, 0, 0, 0, 0, 0, 0, 0, 0, 0, 0, 0, 0, 0, 0, 0, 0, 0, 0, 0, 0, 0, 0, 0, 0, 0, 0, 0, 0, 0, 0, 0, 0, 0, 0, 0, 0, 0, 0, 0, 0, 0, 0, 0, 0, 0, 0, 0, 0, 0, 0, 0, 0, 0, 0, 0, 0, 0, 0, 0, 0, 0, 0, 0, 0, 0, 0, 0, 0, 0, 0, 0, 0, 0, 0, 0, 0, 0, 0, 0, 0, 0, 0, 0, 0, 0, 0, 0, 0, 0, 0, 0, 0, 0, 0, 0, 0, 0, 0, 0, 0, 0, 0, 0, 0, 0, 0, 0, 0, 0, 0, 0, 0, 0, 0, 0, 0, 1, 0, 1, 0, 0, 0, 0, 0, 0, 0, 0, 0, 0, 0, 0, 0, 0, 0, 0, 0, 0, 0, 0, 0, 0, 0, 0, 0, 0, 0, 0, 0, 0, 0, 0, 0, 0, 0, 0, 0, 0, 0, 0, 0, 0, 0, 0, 0, 0, 0, 0, 0, 0, 0, 0, 0, 0, 0, 0, 0, 0, 0, 0, 0, 0, 0, 0, 0, 0, 0, 0, 0, 0, 0, 0, 0, 0, 0, 0, 0, 0, 0, 0, 0, 0, 0, 0, 0, 0, 0, 0, 0, 0, 0, 0, 1, 0, 0, 0, 0, 0, 0, 0, 0, 0, 0, 0, 0, 0, 0, 0, 0, 0, 0, 0, 0, 1, 0, 0, 0, 0, 0, 0, 0, 0, 0, 0, 0, 0, 0, 0, 0, 0, 0, 0, 0, 0, 0, 0, 0, 0, 0, 0, 0, 0, 0, 0, 0, 0, 0, 0, 0, 0, 0, 0, 0, 0, 0, 0, 0, 0, 0, 0, 0, 0, 0, 0, 0, 0, 0, 0, 0, 0, 0, 0, 0, 0, 0, 0, 0, 0, 0, 0, 0, 0, 0, 0, 0, 0, 0, 0, 0, 0, 0, 0, 0, 0, 0, 0, 0, 0, 0, 0, 0, 0, 0, 0, 0, 0, 0, 0, 0, 0, 0, 0, 0, 0, 0, 0, 0, 0, 0, 0, 0, 0, 0, 0, 0, 0, 0, 0, 0, 0, 0, 0, 0, 0, 0, 0, 0, 0, 0, 0, 0, 0, 0, 0, 0, 0, 0, 0, 0, 0, 0, 0, 0, 0, 0, 0, 0, 0, 0, 0, 0, 0, 0, 0, 0, 0, 0, 0, 0, 0, 0, 0, 0, 0, 0, 0, 0, 0, 0, 0, 0, 0, 0, 0, 0, 0, 1, 0, 0, 0, 0, 0, 0, 0, 0, 0, 0, 0, 0, 0, 0, 0, 0, 0, 1, 0, 0, 0, 0, 0, 0, 0, 0, 0, 0, 0, 0, 0, 0, 0, 0, 0, 0, 0, 0, 0, 0, 0, 0, 0, 0, 0, 0, 0, 0, 0, 0, 0, 0, 0, 0, 0, 0, 0, 0, 0, 0, 0, 0, 0, 0, 0, 0, 0, 0, 0, 0, 0, 0, 0, 0, 0, 0, 0, 0, 0, 0, 0, 0, 0, 0, 0, 0, 0, 0, 0, 0, 0, 0, 0, 0, 0, 0, 0, 0, 0, 0, 0, 0, 0, 0, 0, 0, 0, 0, 0, 0, 0, 0, 0, 0, 0, 0, 0, 0, 0, 0, 0, 0, 0, 0, 0, 0, 0, 0, 0, 0, 0, 0, 0, 0, 0, 0, 0, 0, 0, 0, 0, 0, 0, 0, 0, 0, 0, 0, 0, 0, 0, 0, 0, 0, 0, 0, 0, 0, 0, 0, 0, 0, 0, 0, 0, 0, 0, 0, 0, 0, 0, 0, 0, 0, 0, 0, 0, 0, 0, 0, 0, 0, 0, 0, 0, 0, 0, 0, 0, 0, 0, 0, 0, 0, 0, 0, 0, 0, 0, 0, 0, 0, 0, 0, 0, 0, 0, 0, 0, 0, 0, 0, 0, 0, 0, 0, 0, 0, 0, 0, 0, 0, 0, 0, 0, 0, 0, 0, 0, 0, 0, 0, 0, 0, 0, 0, 0, 0, 0, 0, 0, 0, 0, 0, 0, 0, 0, 0, 0, 0, 0, 0, 0, 0, 0, 0, 0, 0, 0, 0, 0, 0, 0, 0, 0, 0, 0, 0, 0, 0, 0, 0, 0, 0, 0, 0, 0, 0, 0, 0, 0, 0, 0, 0, 0, 0, 0, 0, 0, 0, 0, 0, 0, 0, 0, 0, 0, 0, 0, 0, 0, 0, 0, 0, 0, 0, 0, 0, 0, 0, 0, 0, 0, 0, 0, 0, 1, 0, 0, 0, 0, 0, 0, 0, 0, 0, 0, 0, 0, 0, 0, 0, 0, 0, 0, 0, 0, 0, 0, 0, 0, 0, 0, 0, 0, 0, 0, 0, 0, 0, 0, 0, 0, 0, 0, 0, 0, 0, 0, 0, 0, 0, 0, 0, 0, 0, 0, 0, 0, 0, 0, 0, 0, 0, 0, 0, 0, 0, 0, 0, 0, 0, 0, 0, 0, 0, 0, 0, 0, 0, 0, 0, 0, 0, 0, 0, 0, 0, 0, 0, 0, 0, 0, 0, 0, 0, 0, 0, 0, 0, 1, 0, 0, 0, 0, 0, 0, 0, 0, 0, 0, 0, 0, 0, 0, 0, 0, 0, 0, 0, 0, 0, 0, 0, 0, 0, 0, 0, 0, 0, 0, 0, 0, 0, 0, 0, 0, 0, 0, 0, 0, 0, 0, 0, 0, 0, 0, 0, 0, 0, 0, 0, 0, 0, 0, 0, 0, 0, 0, 0, 0, 0, 0, 0, 0, 1, 0, 0, 0, 0, 0, 0, 0, 0, 0, 0, 0, 0, 0, 0, 0, 0, 0, 0, 0, 0, 0, 0, 0, 0, 0, 0, 0, 0, 0, 1, 0, 0, 0, 0, 0, 0, 0, 0, 0, 0, 0, 0, 0, 0, 0, 0, 0, 0, 0, 0, 0, 0, 0, 0, 0, 0, 0, 0, 0, 0, 0, 0, 0, 0, 0, 0, 0, 0, 0, 0, 0, 0, 0, 0, 0, 0, 0, 0, 0, 0, 0, 0, 0, 0, 0, 0, 0, 0, 0, 0, 0, 0, 0, 0, 0, 0, 1, 0, 0, 0, 0, 0, 0, 0, 0, 0, 0, 0, 0, 0, 0, 0, 0, 0, 0, 0, 0, 0, 0, 0, 0, 0, 0, 0, 1, 0, 0, 0, 0, 0, 0, 0, 0, 0, 0, 0, 0, 0, 0, 1, 0, 0, 0, 0, 0, 0, 0, 0, 0, 0, 0, 0, 0, 0, 0, 0, 0, 0, 0, 0, 0, 0, 0, 0, 0, 0, 0, 0, 0, 0, 0, 0, 0, 0, 0, 0, 0, 0, 0, 0, 0, 0, 0, 0, 0, 0, 0, 0, 0, 0, 0, 0, 0, 0, 0, 0, 0, 0, 0, 0, 0, 0, 0, 0, 0, 0, 0, 0, 0, 0, 0, 0, 0, 0, 0, 0, 0, 0, 0, 0, 0, 0, 0, 0, 0, 0, 0, 0, 0, 0, 0, 0, 0, 0, 1, 0, 0, 0, 0, 0, 0, 0, 0, 0, 0, 1, 0, 0, 0, 1, 0, 0, 0, 0, 0, 0, 0, 0, 0, 0, 0, 0, 0, 0, 0, 0, 0, 0, 0, 0, 0, 0, 0, 0, 0, 0, 0, 0, 0, 0, 0, 0, 0, 0, 0, 0, 0, 0, 0, 0, 0, 0, 0, 0, 0, 0, 0, 0, 0, 0, 0, 0, 0, 0, 0, 0, 0, 0, 0, 0, 0, 0, 0, 0, 0, 0, 0, 0, 0, 0, 0, 0, 0, 0, 0, 0, 0, 0, 0, 0, 0, 0, 0, 0, 0, 0, 0, 0, 0, 0, 0, 0, 0, 0, 0, 0, 0, 0, 0, 0, 0, 1, 0, 0, 0, 0, 0, 0, 0, 0, 0, 0, 0, 0, 0, 0, 0, 0, 0, 0, 0, 0, 0, 0, 0, 0, 0, 0, 0, 0, 0, 0, 0, 0, 0, 0, 0, 0, 0, 0, 0, 0, 0, 0, 0, 0, 0, 0, 0, 0, 0, 0, 0, 0, 0, 0, 0, 0, 0, 0, 0, 0, 0, 0, 0, 0, 0, 0, 0, 0, 0, 0, 0, 0, 0, 0, 0, 0, 0, 0, 0, 1, 0, 0, 0, 0, 0, 0, 0, 0, 0, 0, 0, 0, 0, 0, 0, 0, 0, 0, 0, 0, 0, 0, 0, 0, 0, 0, 0, 0, 0, 0, 0, 0, 0, 0, 0, 0, 0, 0, 0, 0, 0, 0, 0, 0, 0, 0, 0, 0, 0, 0, 0, 0, 0, 0, 0, 0, 0, 0, 0, 0, 0, 0, 0, 0, 0, 0, 0, 0, 0, 0, 0, 0, 0, 0, 0, 0, 0, 0, 0, 0, 0, 0, 0, 0, 0, 0, 0, 0, 0, 0, 0, 0, 0, 0, 0, 0, 0, 0, 0, 0, 0, 0, 0, 0, 0, 0, 0, 0, 0, 0, 0, 0, 0, 0, 0, 0, 0, 0, 0, 0, 0, 0, 0, 0, 0, 0, 0, 0, 0, 0, 0, 0, 0, 0, 0, 0, 0, 0, 0, 0, 0, 0, 0, 0, 0, 0, 0, 0, 0, 0, 0, 0, 0, 0, 0, 0, 0, 0, 0, 0, 0, 0, 0, 0, 0, 0, 0, 0, 0, 0, 0, 0, 0, 0, 0, 0, 0, 0, 0, 0, 0, 0, 0, 0, 0, 0, 0, 0, 0, 0, 0, 0, 0, 0, 0, 0, 0, 0, 0, 0, 0, 0, 0, 0, 0, 0, 0, 0, 0, 0, 0, 0, 0, 0, 0, 0, 0, 0, 0, 0, 0, 0, 0, 0, 0, 0, 0, 0, 0, 0, 0, 0, 0, 0, 0, 0, 0, 0, 0, 0, 0, 0, 0, 0, 0, 0, 0, 0, 0, 0, 0, 0, 0, 0, 0, 0, 0, 1, 0, 0, 0, 0, 0, 0, 0, 0, 0, 0, 0, 0, 0, 0, 0, 0, 1, 0, 0, 0, 0, 0, 0, 0, 0, 0, 0, 0, 0, 0, 0, 0, 0, 0, 0, 0, 0, 0, 0, 0, 0, 0, 0, 0, 1, 0, 0, 0, 0, 0, 0, 0, 0, 0, 0, 0, 0, 0, 0, 0, 0, 0, 0, 0, 0, 0, 0, 0, 0, 0, 0, 0, 0, 0, 0, 0, 0, 0, 0, 0, 0, 0, 0, 0, 0, 0, 0, 0, 0, 0, 0, 0, 0, 0, 0, 0, 0, 0, 0, 0, 0, 0, 0, 0, 0, 0, 0, 0, 0, 0, 0, 0, 0, 0, 0, 0, 0, 0, 0, 0, 0, 0, 0, 0, 0, 0, 0, 0, 0, 0, 0, 0, 0, 0, 0, 0, 0, 0, 0, 0, 0, 0, 0, 0, 0, 0, 0, 0, 0, 0, 0, 0, 0, 0, 0, 0, 0, 0, 0, 0, 1, 0, 0, 0, 0, 0, 0, 0, 0, 0, 0, 0, 0, 0, 0, 0, 0, 0, 0, 0, 0, 0, 1, 0, 0, 0, 0, 0, 0, 0, 0, 0, 0, 0, 0, 0, 0, 0, 0, 0, 0, 0, 0, 0, 0, 0, 0, 0, 0, 0, 0, 0, 0, 0, 0, 0, 0, 0, 0, 0, 0, 0, 0, 0, 0, 0, 0, 0, 0, 0, 0, 1, 0, 0, 0, 0, 0, 0, 0, 0, 0, 0, 0, 0, 0, 0, 0, 0, 0, 0, 0, 0, 0, 0, 0, 0, 0, 0, 0, 0, 0, 0, 0, 0, 0, 0, 0, 0, 0, 0, 0, 0, 0, 0, 0, 0, 0, 0, 1, 0, 0, 0, 0, 0, 0, 0, 0, 0, 0, 0, 0, 0, 0, 1, 0, 0, 0, 0, 0, 0, 0, 0, 0, 0, 0, 0, 0, 0, 0, 0, 0, 0, 0, 0, 0, 0, 0, 0, 0, 0, 0, 0, 0, 0, 0, 0, 0, 0, 0, 0, 0, 0, 0, 0, 0, 0, 0, 0, 0, 1, 0, 0, 0, 0, 0, 0, 0, 0, 0, 0, 0, 0, 0, 0, 0, 0, 0, 0, 0, 0, 1, 0, 0, 0, 0, 0, 0, 0, 0, 0, 0, 0, 0, 0, 0, 0, 0, 0, 0, 0, 0, 0, 0, 0, 0, 0, 0, 0, 0, 0, 0, 0, 0, 0, 0, 0, 0, 0, 0, 0, 0, 0, 0, 0, 0, 0, 0, 0, 0, 0, 0, 0, 0, 0, 1, 0, 0, 0, 0, 0, 0, 0, 0, 0, 0, 0, 0, 0, 0, 0, 0, 0, 0, 0, 0, 0, 0, 0, 0, 0, 0, 0, 0, 0, 0, 0, 0, 0, 0, 0, 0, 0, 0, 0, 0, 0, 0, 0, 0, 0, 0, 0, 0, 0, 0, 0, 0, 0, 0, 0, 0, 0, 0, 0, 0, 0, 0, 0, 0, 0, 0, 0, 0, 0, 0, 0, 0, 0, 0, 0, 0, 0, 0, 0, 0, 0, 0, 0, 0, 1, 0, 0, 0, 0, 0, 0, 0, 0, 0, 0, 0, 1, 0, 0, 0, 0, 0, 0, 0, 0, 0, 0, 0, 0, 0, 0, 0, 0, 0, 0, 0, 0, 0, 0, 0, 0, 0, 0, 0, 0, 0, 0, 0, 0, 0, 0, 0, 0, 0, 0, 0, 0, 0, 0, 1, 0, 0, 0, 0, 0, 0, 0, 0, 0, 0, 0, 0, 0, 0, 0, 1, 0, 0, 0, 0, 0, 0, 0, 0, 0, 0, 0, 0, 0, 0, 0, 0, 0, 0, 0, 0, 0, 0, 0, 0, 0, 0, 0, 0, 0, 0, 0, 0, 0, 0, 0, 0, 0, 0, 0, 0, 0, 0, 1, 0, 0, 0, 0, 0, 0, 0, 0, 0, 0, 0, 0, 0, 0, 0, 0, 0, 0, 0, 0, 0, 0, 0, 0, 0, 0, 0, 0, 0, 0, 0, 0, 0, 0, 0, 0, 0, 0, 0, 0, 0, 0, 0, 0, 0, 0, 0, 0, 0, 0, 0, 0, 0, 0, 0, 0, 0, 0, 0, 0, 0, 0, 0, 0, 0, 0, 0, 0, 0, 0, 0, 0, 0, 0, 0, 0, 0, 0, 0, 0, 0, 0, 0, 0, 0, 0, 0, 0, 0, 0, 0, 0, 0, 0, 0, 0, 0, 0, 0, 0, 0, 0, 0, 0, 1, 0, 0, 0, 0, 1, 0, 0, 0, 0, 0, 0, 0, 0, 0, 0, 0, 0, 0, 0, 0, 0, 0, 0, 0, 0, 0, 0, 0, 0, 0, 0, 0, 0, 0, 0, 0, 0, 0, 0, 0, 0, 0, 0, 0, 0, 0, 0, 0, 0, 0, 0, 0, 1, 0, 0, 0, 0, 0, 0, 0, 0, 0, 0, 0, 0, 0, 0, 0, 0, 0, 0, 0, 0, 0, 0, 0, 0, 0, 0, 0, 0, 0, 0, 0, 0, 0, 0, 0, 0, 0, 0, 0, 0, 0, 0, 0, 0, 0, 0, 0, 0, 0, 0, 0, 0, 0, 0, 0, 0, 0, 0, 0, 0, 0, 0, 0, 0, 0, 0, 0, 0, 0, 0, 0, 0, 0, 1, 0, 0, 0, 1, 0, 0, 0, 0, 0, 0, 0, 0, 0, 0, 0, 0, 0, 0, 1, 0, 0, 0, 0, 0, 0, 0, 0, 0, 0, 0, 0, 0, 0, 0, 0, 0, 0, 0, 0, 0, 0, 0, 0, 0, 0, 0, 0, 0, 0, 0, 0, 0, 0, 0, 0, 0, 0, 0, 1, 0, 0, 0, 0, 0, 0, 0, 0, 0, 0, 0, 0, 0, 0, 0, 0, 0, 0, 0, 0, 0, 0, 0, 0, 0, 0, 0, 0, 0, 0, 0, 0, 0, 0, 0, 0, 0, 0, 0, 0, 0, 0, 0, 0, 0, 0, 0, 0, 0, 0, 0, 0, 0, 0, 1, 0, 0, 0, 0, 0, 0, 0, 0, 0, 0, 0, 0, 0, 0, 0, 0, 0, 0, 0, 0, 0, 0, 0, 0, 1, 0, 0, 0, 0, 1, 0, 0, 0, 0, 0, 0, 0, 0, 0, 0, 0, 0, 0, 0, 0, 0, 0, 0, 0, 0, 0, 0, 0, 0, 0, 0, 0, 0, 0, 0, 0, 0, 0, 0, 0, 0, 0, 0, 0, 1, 0, 1, 0, 0, 0, 0, 0, 0, 0, 0, 0, 0, 0, 0, 0, 0, 0, 0, 0, 0, 0, 0, 0, 1, 0, 0, 0, 0, 0, 0, 0, 0, 0, 0, 0, 0, 0, 0, 0, 0, 0, 0, 0, 0, 0, 0, 0, 0, 0, 0, 0, 0, 0, 0, 0, 0, 0, 0, 0, 0, 0, 1, 0, 0, 0, 0, 0, 0, 0, 0, 0, 0, 0, 0, 0, 0, 0, 0, 0, 0, 0, 0, 0, 0, 0, 0, 0, 0, 0, 0, 0, 0, 0, 0, 0, 0, 0, 0, 0, 0, 0, 0, 0, 0, 0, 0, 0, 0, 0, 0, 0, 0, 1, 0, 0, 0, 0, 0, 0, 0, 0, 0, 0, 0, 0, 0, 0, 0, 0, 0, 0, 0, 0, 0, 0, 0, 0, 0, 0, 0, 0, 0, 0, 0, 0, 0, 0, 0, 0, 0, 0, 0, 0, 0, 0, 0, 0, 0, 0, 0, 1, 0, 0, 0, 0, 0, 0, 0, 0, 0, 0, 0, 0, 0, 0, 0, 0, 0, 0, 1, 0, 0, 0, 0, 0, 0, 0, 0, 0, 0, 0, 0, 0, 0, 0, 0, 0, 0, 1, 0, 0, 0, 0, 0, 0, 0, 1, 0, 0, 0, 0, 0, 0, 0, 0, 0, 0, 0, 0, 0, 0, 0, 0, 0, 0, 0, 0, 0, 0, 0, 0, 0, 0, 0, 0, 0, 0, 0, 0, 0, 0, 0, 0, 0, 0, 0, 0, 0, 0, 0, 0, 0, 0, 1, 0, 0, 0, 0, 0, 0, 0, 0, 0, 0, 0, 0, 0, 0, 0, 0, 0, 0, 0, 0, 0, 0, 0, 0, 0, 0, 0, 0, 0, 0, 0, 0, 0, 0, 0, 0, 0, 0, 1, 0, 0, 0, 0, 0, 0, 0, 1, 0, 0, 0, 0, 0, 0, 0, 0, 0, 0, 0, 0, 0, 0, 0, 0, 0, 0, 0, 0, 0, 0, 0, 0, 0, 0, 0, 0, 0, 0, 0, 0, 0, 0, 0, 0, 0, 0, 0, 0, 0, 0, 0, 0, 0, 0, 0, 0, 0, 0, 0, 0, 0, 0, 0, 0, 0, 0, 0, 0, 0, 0, 0, 0, 0, 0, 0, 0, 0, 0, 0, 0, 0, 0, 0, 0, 0, 0, 0, 0, 0, 0, 0, 0, 0, 0, 0, 0, 0, 0, 0, 0, 0, 0, 0, 0, 0, 0, 0, 0, 0, 0, 0, 0, 0, 0, 0, 0, 0, 0, 0, 0, 0, 0, 0, 0, 0, 0, 0, 0, 0, 0, 0, 0, 0, 0, 0, 0, 0, 0, 0, 0, 0, 0, 0, 0, 0, 0, 0, 0, 0, 0, 0, 0, 0, 0, 0, 0, 0, 0, 0, 0, 0, 0, 0, 0, 0, 1, 0, 0, 0, 0, 0, 0, 0, 0, 0, 0, 0, 0, 0, 0, 1, 0, 0, 0, 0, 0, 0, 0, 0, 0, 0, 0, 0, 0, 0, 0, 0, 0, 0, 0, 0, 0, 0, 0, 0, 0, 0, 0, 0, 0, 0, 0, 0, 0, 0, 0, 0, 0, 0, 0, 0, 0, 0, 0, 0, 0, 0, 0, 0, 0, 0, 0, 0, 0, 0, 0, 0, 0, 0, 0, 0, 0, 0, 0, 0, 0, 0, 0, 0, 0, 0, 0, 0, 0, 0, 0, 0, 0, 0, 0, 0, 0, 0, 0, 0, 0, 0, 0, 0, 0, 0, 0, 0, 0, 0, 0, 0, 0, 0, 0, 0, 0, 0, 0, 0, 0, 0, 0, 0, 0, 0, 0, 0, 0, 0, 0, 0, 0, 0, 0, 0, 0, 1, 0, 0, 0, 0, 0, 0, 0, 0, 0, 0, 0, 0, 0, 0, 0, 0, 0, 0, 0, 0, 0, 0, 0, 0, 0, 0, 0, 0, 0, 0, 0, 0, 0, 0, 0, 0, 0, 0, 0, 0, 0, 0, 0, 0, 0, 0, 0, 0, 0, 0, 0, 0, 0, 0, 0, 0, 0, 0, 0, 0, 0, 0, 0, 0, 0, 0, 0, 0, 0, 0, 0, 0, 0, 0, 0, 0, 0, 0, 0, 0, 0, 0, 0, 0, 0, 0, 0, 0, 0, 0, 0, 0, 0, 0, 0, 0, 0, 0, 0, 0, 0, 0, 0, 0, 0, 0, 0, 0, 0, 0, 0, 0, 0, 0, 0, 0, 0, 0, 0, 0, 0, 0, 0, 0, 0, 0, 0, 0, 0, 0, 0, 0, 0, 0, 0, 0, 0, 0, 0, 0, 0, 0, 0, 0, 0, 0, 0, 0, 0, 0, 0, 0, 0, 0, 0, 0, 0, 0, 0, 0, 0, 0, 0, 0, 0, 0, 0, 0, 0, 0, 0, 0, 0, 0, 0, 0, 0, 0, 0, 0, 0, 0, 0, 0, 0, 0, 0, 0, 0, 0, 0, 0, 0, 0, 0, 0, 1, 0, 0, 0, 0, 0, 0, 0, 0, 0, 0, 0, 0, 0, 0, 0, 0, 0, 0, 0, 0, 0, 0, 0, 0, 1, 0, 0, 0, 0, 0, 0, 0, 0, 0, 0, 0, 0, 0, 0, 0, 0, 0, 0, 1, 0, 0, 0, 0, 0, 0, 0, 0, 0, 0, 0, 0, 0, 0, 0, 0, 0, 0, 0, 0, 0, 0, 0, 0, 0, 0, 0, 0, 0, 0, 0, 0, 0, 0, 1, 0, 0, 0, 0, 0, 0, 0, 0, 0, 0, 0, 0, 0, 0, 0, 0, 0, 0, 0, 0, 0, 0, 0, 0, 0, 0, 0, 0, 0, 0, 0, 0, 0, 0, 0, 0, 0, 0, 0, 0, 0, 0, 0, 0, 0, 0, 0, 0, 0, 0, 0, 0, 0, 0, 0, 0, 0, 0, 0, 0, 0, 0, 0, 0, 0, 0, 0, 0, 0, 1, 0, 0, 0, 0, 0, 0, 0, 0, 0, 0, 0, 0, 0, 0, 0, 0, 0, 0, 0, 0, 0, 0, 0, 0, 0, 0, 0, 0, 0, 0, 0, 0, 0, 0, 0, 0, 0, 0, 0, 0, 0, 0, 0, 0, 0, 0, 0, 0, 0, 0, 0, 0, 0, 0, 0, 0, 0, 0, 0, 0, 0, 0, 0, 0, 0, 0, 0, 0, 0, 0, 0, 0, 0, 0, 1, 0, 0, 0, 0, 0, 0, 0, 0, 0, 0, 0, 0, 0, 0, 0, 0, 0, 0, 0, 0, 0, 0, 0, 0, 0, 0, 0, 0, 0, 0, 0, 0, 0, 0, 0, 0, 0, 0, 0, 0, 0, 0, 0, 0, 0, 0, 0, 0, 0, 0, 0, 0, 0, 0, 0, 0, 0, 0, 0, 0, 0, 0, 0, 0, 0, 0, 0, 0, 0, 0, 0, 0, 0, 0, 0, 0, 0, 0, 0, 0, 0, 0, 0, 0, 0, 0, 0, 0, 0, 0, 0, 0, 0, 0, 1, 0, 0, 0, 0, 0, 0, 0, 0, 0, 0, 0, 0, 0, 0, 0, 0, 0, 0, 1, 0, 0, 0, 0, 0, 0, 0, 0, 0, 0, 0, 0, 0, 0, 0, 0, 0, 0, 0, 0, 0, 0, 0, 0, 0, 0, 0, 0, 0, 0, 0, 0, 0, 0, 0, 0, 0, 0, 0, 0, 0, 0, 0, 0, 0, 0, 0, 0, 0, 0, 0, 0, 0, 0, 0, 0, 0, 0, 0, 0, 0, 0, 0, 0, 0, 0, 0, 0, 0, 0, 0, 0, 0, 0, 0, 0, 0, 0, 0, 0, 0, 0, 0, 0, 0, 0, 0, 0, 0, 0, 0, 0, 0, 0, 0, 0, 0, 0, 0, 0, 0, 1, 0, 0, 0, 0, 0, 0, 0, 0, 0, 0, 0, 0, 0, 0, 0, 0, 0, 0, 0, 0, 0, 1, 0, 0, 0, 0, 0, 0, 0, 0, 0, 0, 0, 0, 0, 0, 0, 0, 0, 0, 0, 0, 0, 0, 0, 0, 0, 0, 0, 0, 0, 0, 0, 0, 0, 0, 0, 0, 0, 0, 0, 0, 0, 0, 0, 0, 0, 0, 0, 0, 0, 0, 0, 0, 0, 0, 0, 0, 0, 0, 0, 0, 1, 0, 0, 0, 0, 0, 0, 0, 0, 0, 0, 0, 0, 0, 0, 0, 0, 0, 0, 0, 0, 0, 0, 0, 0, 0, 0, 0, 0, 0, 0, 0, 0, 0, 0, 0, 0, 0, 0, 0, 0, 0, 0, 0, 0, 0, 0, 0, 0, 0, 0, 0, 0, 0, 0, 0, 0, 0, 0, 0, 0, 0, 0, 0, 0, 0, 0, 0, 0, 0, 0, 0, 0, 0, 0, 0, 0, 0, 0, 0, 0, 0, 0, 0, 0, 0, 0, 0, 0, 0, 0, 0, 0, 0, 0, 0, 0, 0, 0, 0, 0, 0, 0, 0, 0, 0, 0, 0, 0, 0, 0, 0, 0, 0, 0, 0, 0, 0, 0, 0, 0, 0, 0, 0, 0, 0, 0, 0, 0, 0, 0, 0, 0, 0, 0, 0, 0, 0, 0, 0, 0, 0, 0, 0, 0, 0, 0, 0, 0, 0, 0, 0, 0, 0, 0, 0, 0, 0, 0, 0, 0, 0, 0, 0, 0, 0, 0, 0, 0, 0, 0, 0, 0, 0, 0, 0, 0, 0, 0, 0, 0, 0, 0, 0, 0, 0, 0, 0, 0, 0, 0, 0, 0, 0, 0, 0, 0, 0, 0, 0, 0, 0, 0, 0, 0, 0, 0, 0, 0, 0, 0, 0, 0, 0, 0, 0, 0, 0, 0, 0, 0, 0, 0, 0, 0, 0, 0, 0, 0, 0, 0, 0, 0, 0, 0, 0, 0, 0, 0, 0, 0, 0, 0, 0, 0, 0, 0, 0, 0, 0, 0, 0, 0, 0, 0, 0, 0, 0, 0, 0, 0, 0, 0, 0, 0, 0, 0, 0, 0, 0, 0, 0, 0, 0, 0, 0, 0, 0, 0, 0, 0, 0, 0, 0, 0, 0, 0, 0, 0, 0, 0, 0, 0, 0, 0	0.29117638, 0.36567864, 0.4490924, 0.21784952, 0.36150575, 0.2963601, 0.30148497, 0.5223494, 0.34678414, 0.3735476, 0.15708998, 0.38491684, 0.29915768, 0.47672662, 0.4126571, 0.3086615, 0.25343823, 0.49888307, 0.28690985, 0.37269455, 0.37009543, 0.5007281, 0.22444205, 0.30427054, 0.4900872, 0.24972849, 0.2525945, 0.3620147, 0.2980973, 0.3613952, 0.3535754, 0.5416312, 0.18866482, 0.38302433, 0.338439, 0.29822373, 0.37067312, 0.34162024, 0.315152, 0.3165027, 0.37491208, 0.25646788, 0.50569236, 0.35548967, 0.4879892, 0.33270335, 0.47869962, 0.22125733, 0.30027634, 0.3062307, 0.32907796, 0.24712022, 0.4569986, 0.4060046, 0.43033496, 0.37102228, 0.36870748, 0.28909653, 0.3038451, 0.34894323, 0.5262396, 0.6325556, 0.39406574, 0.38419476, 0.33256567, 0.3065358, 0.358494, 0.40755266, 0.4523692, 0.33676416, 0.32568446, 0.29981017, 0.34000868, 0.32439557, 0.37635866, 0.35474262, 0.32186726, 0.41932464, 0.503302, 0.38968006, 0.27669466, 0.40812096, 0.38336682, 0.3071992, 0.457018, 0.42621318, 0.36889237, 0.40689486, 0.282979, 0.32743138, 0.46165353, 0.36227518, 0.39662534, 0.410237, 0.3146859, 0.32727924, 0.32557172, 0.44734535, 0.46004972, 0.22889137, 0.38834098, 0.38036257, 0.33072978, 0.43588558, 0.30345663, 0.27869558, 0.2044487, 0.5564107, 0.55291927, 0.17723033, 0.5831622, 0.30782658, 0.29179335, 0.29393062, 0.38844448, 0.29438743, 0.38485694, 0.24053626, 0.25949037, 0.3847912, 0.20141268, 0.32310256, 0.19322905, 0.2849926, 0.426622, 0.4063469, 0.5035416, 0.32824978, 0.21428561, 0.34211665, 0.39484188, 0.29104057, 0.16133222, 0.31057858, 0.3400948, 0.28915277, 0.4300243, 0.31670606, 0.58778965, 0.36131278, 0.37989417, 0.25458017, 0.30497867, 0.31114024, 0.3070074, 0.41424805, 0.37517092, 0.32202092, 0.3751618, 0.32112247, 0.30400643, 0.36320296, 0.29635972, 0.4289933, 0.4146858, 0.31304666, 0.39552522, 0.32288143, 0.349995, 0.31691444, 0.25791344, 0.402492, 0.32727414, 0.31948504, 0.17456348, 0.43580046, 0.41211444, 0.37718445, 0.35125804, 0.4337327, 0.2259907, 0.2917078, 0.478691, 0.5629832, 0.31253725, 0.2505487, 0.2808369, 0.45089483, 0.22125109, 0.25209177, 0.31318417, 0.30848593, 0.27706283, 0.45210505, 0.2899539, 0.41499153, 0.3906688, 0.21806411, 0.238275, 0.45803323, 0.4723363, 0.23893332, 0.33218083, 0.23556562, 0.36872584, 0.29648277, 0.28567576, 0.5567692, 0.28671393, 0.27589995, 0.31413585, 0.5799772, 0.23720369, 0.29330224, 0.27260712, 0.18263681, 0.27326953, 0.4109416, 0.45685497, 0.38024706, 0.6040842, 0.41802067, 0.42444825, 0.31094962, 0.40495366, 0.4050959, 0.34857732, 0.52772725, 0.29908022, 0.49700108, 0.29352665, 0.14619304, 0.41824064, 0.459311, 0.19479616, 0.26776117, 0.26130557, 0.4073581, 0.39690503, 0.4924993, 0.16544183, 0.34704232, 0.33809236, 0.32013887, 0.37708712, 0.3266233, 0.34895542, 0.24010709, 0.25390512, 0.30155748, 0.2533722, 0.42285538, 0.3736506, 0.35814923, 0.23433666, 0.26049677, 0.31394076, 0.36801323, 0.43788248, 0.39157766, 0.33665615, 0.3845047, 0.14361846, 0.21759184, 0.26684436, 0.26323813, 0.4804224, 0.3035167, 0.39968616, 0.24183492, 0.3429479, 0.3459198, 0.34324676, 0.35779697, 0.27176285, 0.36849886, 0.33336058, 0.2806205, 0.4066902, 0.26518527, 0.33026606, 0.30579633, 0.30421057, 0.33637205, 0.37310296, 0.27949396, 0.2444, 0.25910458, 0.4845739, 0.4109242, 0.37685388, 0.6130011, 0.27255154, 0.41943392, 0.4194232, 0.30421025, 0.29074645, 0.30743557, 0.31411135, 0.3665819, 0.39353627, 0.35383296, 0.2775722, 0.3788787, 0.5173325, 0.45620155, 0.20867515, 0.3010705, 0.38690495, 0.38174742, 0.50306726, 0.4509018, 0.35158783, 0.31865478, 0.35409015, 0.4547761, 0.42537966, 0.2821323, 0.21976617, 0.29966718, 0.34972784, 0.52603096, 0.57502335, 0.4428926, 0.25991175, 0.5012698, 0.35207692, 0.29140675, 0.2258226, 0.23019354, 0.21615545, 0.3729629, 0.43784055, 0.4121914, 0.3056776, 0.21760292, 0.3427104, 0.4092351, 0.4118263, 0.33810556, 0.4491466, 0.33359295, 0.4373898, 0.47944227, 0.23436722, 0.23867628, 0.5149603, 0.3595461, 0.4438199, 0.30083966, 0.3580893, 0.43603668, 0.5298813, 0.5248736, 0.40287668, 0.29575798, 0.28828388, 0.3705954, 0.33788544, 0.29860607, 0.35702613, 0.4219939, 0.25972626, 0.346864, 0.4124217, 0.24402365, 0.36854568, 0.31610543, 0.34903076, 0.42572322, 0.5108743, 0.28749675, 0.35080156, 0.47815734, 0.32942286, 0.37239525, 0.33757767, 0.3241888, 0.25521138, 0.36724037, 0.4712174, 0.406393, 0.35356736, 0.2669991, 0.37849265, 0.31178698, 0.46256226, 0.3128458, 0.43844542, 0.30671674, 0.29145318, 0.22222392, 0.34180033, 0.33114773, 0.39980108, 0.3000987, 0.28298607, 0.4185093, 0.32626495, 0.2533149, 0.3409489, 0.32593346, 0.44510776, 0.3247658, 0.29759234, 0.2546584, 0.4613708, 0.27027723, 0.30041414, 0.4650434, 0.3363611, 0.4876874, 0.26748294, 0.39047414, 0.362146, 0.49682385, 0.4165391, 0.25955498, 0.43504676, 0.5580002, 0.2528261, 0.4677351, 0.42276913, 0.49923763, 0.386704, 0.37011808, 0.30227977, 0.43171486, 0.2078722, 0.31444758, 0.20832899, 0.36980855, 0.2858941, 0.19799443, 0.34749204, 0.48253185, 0.43554753, 0.35577372, 0.28637373, 0.46223706, 0.3425961, 0.3000328, 0.32169932, 0.38997197, 0.32436356, 0.34604734, 0.48204345, 0.3446559, 0.17419347, 0.23570669, 0.4870059, 0.32785732, 0.27022302, 0.10601439, 0.33978075, 0.30317777, 0.3165761, 0.72072285, 0.43145484, 0.43724173, 0.27710396, 0.34298307, 0.33148867, 0.30079147, 0.4095362, 0.32503444, 0.29995742, 0.4680385, 0.41471314, 0.28849012, 0.52907825, 0.5558173, 0.28459263, 0.28536177, 0.36469254, 0.3606298, 0.4587849, 0.3598923, 0.41215378, 0.33258802, 0.29834527, 0.5648724, 0.45353594, 0.23722927, 0.32262248, 0.29369426, 0.34138027, 0.22882216, 0.35640293, 0.4180151, 0.41683626, 0.34294456, 0.33864895, 0.29936564, 0.42224854, 0.21824546, 0.27431947, 0.3841625, 0.33311063, 0.289395, 0.3256104, 0.2598266, 0.24557784, 0.28910375, 0.3760316, 0.44961458, 0.34645256, 0.418822, 0.3982453, 0.35610333, 0.34159836, 0.28086472, 0.38714066, 0.298517, 0.3778772, 0.5391077, 0.3269816, 0.28612468, 0.32779655, 0.3627976, 0.38340515, 0.30053657, 0.24776277, 0.30570143, 0.19120549, 0.25756192, 0.424861, 0.30733, 0.24958768, 0.42247182, 0.3505924, 0.2264748, 0.25410554, 0.34996882, 0.309863, 0.3821156, 0.23325188, 0.31580612, 0.3285826, 0.36095437, 0.3055126, 0.39506197, 0.27728382, 0.32984915, 0.2572791, 0.4922015, 0.27272925, 0.3283719, 0.42710787, 0.21777558, 0.29758778, 0.26092157, 0.4336241, 0.34434688, 0.2542165, 0.26967868, 0.50686514, 0.34995112, 0.5838249, 0.32080027, 0.36011288, 0.2782565, 0.43214226, 0.34231958, 0.3558897, 0.44880438, 0.3227026, 0.3644364, 0.36212596, 0.5695731, 0.41702956, 0.30275714, 0.23983064, 0.36843035, 0.26882997, 0.38224784, 0.36066094, 0.25366446, 0.42845792, 0.3407058, 0.42172107, 0.28214532, 0.41743284, 0.41216975, 0.46463743, 0.34491086, 0.3931133, 0.18945031, 0.23147464, 0.28304243, 0.2809085, 0.209366, 0.35622212, 0.29236835, 0.4052989, 0.3932008, 0.40484777, 0.39145914, 0.30764714, 0.23918572, 0.45390517, 0.5066322, 0.27462593, 0.35484496, 0.2733151, 0.22925813, 0.3310383, 0.36439586, 0.38023323, 0.2188901, 0.26988727, 0.32424712, 0.2785564, 0.5492703, 0.28404275, 0.4858047, 0.6358058, 0.42657822, 0.32520947, 0.36362582, 0.3350069, 0.35526168, 0.38024777, 0.17334291, 0.22685818, 0.5028833, 0.43282714, 0.21207836, 0.26103067, 0.34163955, 0.4655076, 0.27356628, 0.28389686, 0.3270969, 0.4858535, 0.3027466, 0.40430647, 0.23863566, 0.4236431, 0.39451146, 0.38849586, 0.2827529, 0.25211734, 0.43555373, 0.30057007, 0.53917426, 0.46893877, 0.35412636, 0.51488596, 0.3819112, 0.44531646, 0.33672637, 0.5720688, 0.2909786, 0.3452695, 0.27096736, 0.3147543, 0.50677794, 0.33824447, 0.31658, 0.50195163, 0.6014381, 0.2957867, 0.4891439, 0.35790527, 0.2886053, 0.25027215, 0.40672603, 0.21850328, 0.29518208, 0.36163682, 0.5306424, 0.416326, 0.22462194, 0.45784745, 0.4593385, 0.36148706, 0.22901185, 0.29717332, 0.35178614, 0.6104351, 0.39649135, 0.34899998, 0.35223374, 0.2549001, 0.48999676, 0.30871993, 0.5511632, 0.3402949, 0.3807513, 0.2565158, 0.4623266, 0.4767933, 0.27803662, 0.24497986, 0.5409279, 0.3072847, 0.3348372, 0.3945284, 0.28939015, 0.3360619, 0.3438728, 0.2641673, 0.2708977, 0.28686148, 0.4960929, 0.40289125, 0.21014956, 0.4124534, 0.29239827, 0.44836253, 0.27509996, 0.34129095, 0.36545658, 0.3686797, 0.28763953, 0.4045505, 0.49264684, 0.24241082, 0.39807886, 0.3750742, 0.29705006, 0.42786917, 0.24292874, 0.37808523, 0.40151396, 0.45918137, 0.3834511, 0.31741, 0.3189773, 0.4139994, 0.29819593, 0.3548512, 0.17898166, 0.25875777, 0.31945208, 0.4232452, 0.27226543, 0.22643828, 0.41323155, 0.27580327, 0.42230076, 0.28170875, 0.45702592, 0.31426406, 0.38445133, 0.2772667, 0.36086273, 0.48409978, 0.23919587, 0.28312615, 0.3046624, 0.30280393, 0.3579546, 0.39452806, 0.44219723, 0.30576214, 0.3326837, 0.32495946, 0.3972783, 0.6517211, 0.3293412, 0.34617347, 0.5324048, 0.39019173, 0.3015506, 0.3824107, 0.39341265, 0.43435818, 0.297124, 0.53103083, 0.41812196, 0.31635243, 0.43250117, 0.2982323, 0.16442823, 0.32932147, 0.3746667, 0.22384746, 0.24966016, 0.463798, 0.4006203, 0.31569678, 0.29883626, 0.28368318, 0.22611284, 0.3086729, 0.26853234, 0.5199905, 0.36038893, 0.276862, 0.31604496, 0.44849634, 0.3034428, 0.43634254, 0.2966237, 0.35361013, 0.37354237, 0.2559709, 0.4855256, 0.47011948, 0.24726486, 0.5321371, 0.2684542, 0.542045, 0.31776276, 0.24319787, 0.42860538, 0.24852793, 0.5028281, 0.48928013, 0.5123832, 0.34062585, 0.26273516, 0.286237, 0.4224659, 0.29283792, 0.3656326, 0.31298313, 0.32723045, 0.31751728, 0.44567353, 0.32412013, 0.39453214, 0.41042915, 0.12424276, 0.54465306, 0.30223364, 0.573429, 0.28970712, 0.24949804, 0.5122709, 0.26676854, 0.55353326, 0.287813, 0.3595134, 0.48692155, 0.40313563, 0.34429264, 0.46533838, 0.4555315, 0.2959215, 0.35997725, 0.33447742, 0.49735785, 0.57834446, 0.3312077, 0.31900397, 0.46534413, 0.4261909, 0.28354973, 0.31761432, 0.40772706, 0.32125968, 0.3222399, 0.25047976, 0.4753037, 0.4366123, 0.4228483, 0.33020943, 0.30700973, 0.4106924, 0.3935724, 0.31971613, 0.385405, 0.33449644, 0.35774535, 0.38775435, 0.32575673, 0.21607442, 0.25987494, 0.37493545, 0.2668178, 0.38469857, 0.34004262, 0.36430365, 0.5762053, 0.38445258, 0.31203446, 0.3109459, 0.31330436, 0.3496483, 0.274998, 0.479374, 0.49423403, 0.35549214, 0.34410074, 0.36970192, 0.3712462, 0.27133298, 0.37906647, 0.28617305, 0.30986863, 0.32832876, 0.3139693, 0.34633556, 0.32890338, 0.25137722, 0.36236075, 0.43023458, 0.33112302, 0.3112607, 0.31263527, 0.33096096, 0.31961077, 0.30335465, 0.4019374, 0.5110318, 0.337145, 0.26375803, 0.4361713, 0.4090774, 0.5954009, 0.27408022, 0.36504012, 0.19501266, 0.2660942, 0.40657026, 0.58428955, 0.315821, 0.32400402, 0.4832428, 0.43941292, 0.159313, 0.2579488, 0.39944297, 0.31097004, 0.26355752, 0.30867526, 0.21274528, 0.32899952, 0.331707, 0.60283864, 0.31662995, 0.4062418, 0.22448306, 0.27128252, 0.5641206, 0.33130878, 0.4387606, 0.26379332, 0.34497204, 0.3956159, 0.3372981, 0.24927521, 0.5056132, 0.40270647, 0.508673, 0.40928882, 0.32852346, 0.5221139, 0.47418684, 0.44037423, 0.3576781, 0.16030128, 0.49634933, 0.35330406, 0.38392505, 0.3579744, 0.3517902, 0.29692307, 0.21069963, 0.29779524, 0.32011136, 0.41144022, 0.20177379, 0.31588358, 0.2205247, 0.46203098, 0.2743128, 0.4732322, 0.15254478, 0.35098764, 0.58147603, 0.32715756, 0.47290248, 0.43334013, 0.42992648, 0.24136415, 0.41448897, 0.50718945, 0.359514, 0.5024377, 0.35444522, 0.4654777, 0.5775274, 0.33762917, 0.40992588, 0.31010595, 0.38865384, 0.3497653, 0.4157071, 0.20703869, 0.3232173, 0.37972325, 0.36712623, 0.19768429, 0.29099336, 0.38640645, 0.5506279, 0.27762422, 0.5683533, 0.32809478, 0.3543596, 0.43727508, 0.22873744, 0.23414823, 0.27222195, 0.2506587, 0.5466175, 0.29195035, 0.41809678, 0.41239256, 0.30854264, 0.29239, 0.38700762, 0.5802588, 0.31231546, 0.20014775, 0.2875638, 0.55122566, 0.25407472, 0.27520978, 0.39746475, 0.29993504, 0.28788128, 0.2729109, 0.40209323, 0.4290944, 0.45365715, 0.3459956, 0.40235853, 0.25187233, 0.3090095, 0.23804018, 0.41519397, 0.3772276, 0.32510793, 0.46898547, 0.40382177, 0.47469324, 0.56766224, 0.22796853, 0.40148926, 0.5678467, 0.21239658, 0.46812907, 0.2607844, 0.38592356, 0.3644666, 0.32579577, 0.33382663, 0.3483668, 0.31962737, 0.24235192, 0.5321009, 0.36690533, 0.42493096, 0.42670006, 0.24859998, 0.3753361, 0.35489503, 0.2819839, 0.47155815, 0.27517042, 0.547296, 0.42834252, 0.40618926, 0.24570131, 0.37168926, 0.42618084, 0.5427676, 0.28572255, 0.47514263, 0.48840928, 0.3528075, 0.25478467, 0.2838568, 0.24852225, 0.25583577, 0.501911, 0.47080103, 0.2597936, 0.3445977, 0.22310248, 0.23898152, 0.27600488, 0.46018505, 0.3675874, 0.47016445, 0.45005584, 0.387215, 0.44628963, 0.33430043, 0.31115282, 0.2747311, 0.36693057, 0.4332587, 0.35165563, 0.3061735, 0.45214146, 0.5773164, 0.19661583, 0.46140823, 0.4022966, 0.45588857, 0.3832864, 0.37698525, 0.3872999, 0.3966114, 0.31626147, 0.2714108, 0.31289142, 0.18734905, 0.2563796, 0.346603, 0.35684878, 0.30015105, 0.22927222, 0.382714, 0.16968493, 0.46868548, 0.2521127, 0.501016, 0.26179752, 0.20257905, 0.30212593, 0.4232478, 0.29249755, 0.34661254, 0.32683563, 0.40283614, 0.29773355, 0.3120826, 0.50440836, 0.3664104, 0.36524987, 0.20176752, 0.4435853, 0.2427026, 0.42692414, 0.3652212, 0.4260202, 0.33601898, 0.54831696, 0.31718537, 0.35664138, 0.42333755, 0.43118826, 0.29839903, 0.27791706, 0.3907055, 0.40227693, 0.40453082, 0.41046113, 0.25210744, 0.48371267, 0.3866404, 0.33999363, 0.5690936, 0.28148025, 0.34135875, 0.30372348, 0.42701644, 0.35880852, 0.4771996, 0.32026872, 0.2965954, 0.3364439, 0.5122564, 0.41160393, 0.37178296, 0.27113432, 0.5919769, 0.3298181, 0.1588781, 0.35712108, 0.29371944, 0.29901877, 0.3614339, 0.41270962, 0.3531863, 0.4693098, 0.32022595, 0.28852302, 0.31556666, 0.3067985, 0.49927694, 0.31550497, 0.33516872, 0.36494306, 0.365633, 0.28849173, 0.3350569, 0.3077781, 0.58919907, 0.5268968, 0.2919905, 0.24974792, 0.2838742, 0.41768456, 0.4368183, 0.42218122, 0.34988356, 0.4159657, 0.24204448, 0.37392712, 0.3192523, 0.48623735, 0.36721054, 0.39601302, 0.34597883, 0.33346996, 0.37913254, 0.35496092, 0.3599976, 0.42234325, 0.20475066, 0.36819357, 0.32260638, 0.2476825, 0.4452111, 0.36411378, 0.3606805, 0.3481198, 0.5423883, 0.29280028, 0.30709887, 0.3608219, 0.556055, 0.30270353, 0.40790066, 0.33671522, 0.44267336, 0.26180476, 0.4031188, 0.3771121, 0.29871374, 0.34822252, 0.43281046, 0.535807, 0.33855957, 0.2172389, 0.31381193, 0.3263286, 0.26336068, 0.299947, 0.30338737, 0.24357322, 0.42737466, 0.24008541, 0.28473902, 0.23767981, 0.5823667, 0.42109042, 0.30790114, 0.40647244, 0.34194118, 0.21201284, 0.27304757, 0.27418503, 0.31444487, 0.36575937, 0.25294113, 0.5459035, 0.26054105, 0.43060932, 0.281622, 0.2665049, 0.32149652, 0.28325558, 0.35511255, 0.41317797, 0.3463491, 0.31956506, 0.39628547, 0.32546514, 0.37598974, 0.16336222, 0.3328978, 0.28634635, 0.533964, 0.294295, 0.29547414, 0.36111394, 0.40872318, 0.3554798, 0.24271643, 0.31751576, 0.35983267, 0.31650403, 0.3461426, 0.3117076, 0.4917491, 0.28933257, 0.19910893, 0.24975841, 0.34371895, 0.3105398, 0.23214626, 0.29142332, 0.21470049, 0.38955712, 0.25808468, 0.3377041, 0.30270362, 0.2987945, 0.40017444, 0.45898953, 0.22224669, 0.3937764, 0.25128096, 0.41887674, 0.3521162, 0.3383209, 0.4290518, 0.3669877, 0.26666075, 0.358581, 0.2144502, 0.4131682, 0.38007894, 0.26869237, 0.24489386, 0.31078234, 0.29739213, 0.4259781, 0.3273541, 0.39769572, 0.48474026, 0.40971646, 0.26967508, 0.3002687, 0.25160348, 0.29479226, 0.42663202, 0.25952154, 0.42106456, 0.39105123, 0.4868248, 0.368086, 0.27128994, 0.18677181, 0.315265, 0.34370226, 0.362029, 0.28397965, 0.16730517, 0.45984787, 0.518011, 0.45699874, 0.32531446, 0.30456632, 0.48006588, 0.21310909, 0.32863644, 0.32073608, 0.5155369, 0.36181116, 0.31858712, 0.37678963, 0.58139503, 0.35174066, 0.37361798, 0.4172936, 0.4121701, 0.29950568, 0.29660848, 0.31420216, 0.26863718, 0.45527062, 0.46511117, 0.18310066, 0.36980766, 0.37972707, 0.33566102, 0.3670605, 0.27769095, 0.42913112, 0.36961427, 0.44417268, 0.37005204, 0.3138828, 0.2857443, 0.19999427, 0.42058906, 0.39538988, 0.36206874, 0.38804835, 0.24812797, 0.21636221, 0.3260017, 0.26446736, 0.37687796, 0.40330505, 0.43621784, 0.30358982, 0.3945771, 0.52854884, 0.39560404, 0.38106966, 0.39458779, 0.17534956, 0.36680347, 0.35919625, 0.3484382, 0.47753018, 0.36757585, 0.30915588, 0.5245734, 0.2728591, 0.29116553, 0.28579882, 0.2922564, 0.17317434, 0.2964098, 0.30880347, 0.47208938, 0.34972042, 0.19632666, 0.32512343, 0.40724468, 0.30478564, 0.2678422, 0.5344757, 0.3325866, 0.40105328, 0.43112096, 0.409583, 0.37515408, 0.32252324, 0.3381557, 0.32107195, 0.22518484, 0.44825417, 0.46748957, 0.49077386, 0.35414472, 0.5075084, 0.33150712, 0.3535954, 0.36949167, 0.32490665, 0.35117522, 0.45439506, 0.47175518, 0.32513842, 0.2546677, 0.3536641, 0.3040227, 0.31252235, 0.3396913, 0.43759465, 0.52315843, 0.5058324, 0.24491234, 0.26155725, 0.28854933, 0.29743174, 0.38251758, 0.47964278, 0.30968124, 0.30113354, 0.6537358, 0.50083274, 0.28149253, 0.47948208, 0.32499942, 0.26780492, 0.4092711, 0.3719899, 0.26654285, 0.59982723, 0.16665919, 0.4454565, 0.2425797, 0.2634751, 0.36298713, 0.1897595, 0.2758119, 0.34649995, 0.48425263, 0.37155762, 0.3772509, 0.43397397, 0.3354268, 0.27273002, 0.55651176, 0.42564923, 0.3080924, 0.26475555, 0.41267172, 0.41048843, 0.44854107, 0.43787703, 0.32625872, 0.36564088, 0.2945889, 0.3225934, 0.388681, 0.602942, 0.31012312, 0.29281312, 0.27059287, 0.29634932, 0.2968056, 0.27199733, 0.29258364, 0.5095157, 0.45028728, 0.57433033, 0.34145495, 0.31052828, 0.3451377, 0.39615864, 0.14561018, 0.33434528, 0.32566595, 0.3547588, 0.6067132, 0.3230544, 0.38401788, 0.33720082, 0.36412615, 0.33608887, 0.30147958, 0.46862572, 0.42573476, 0.3353143, 0.41297156, 0.4330266, 0.28825152, 0.32936174, 0.32567364, 0.3133216, 0.5912587, 0.29710308, 0.5886675, 0.2990579, 0.22968987, 0.45012975, 0.29927427, 0.45349875, 0.27373075, 0.23645787, 0.40714353, 0.41976053, 0.3074708, 0.36229697, 0.3662433, 0.33141047, 0.29874915, 0.39385107, 0.45817584, 0.18018174, 0.31004065, 0.2924265, 0.444393, 0.32506928, 0.22783554, 0.30763254, 0.518246, 0.37228045, 0.47667283, 0.24149609, 0.35429448, 0.22025669, 0.34598014, 0.30790216, 0.18857548, 0.26918402, 0.3526327, 0.45629096, 0.21159308, 0.35350698, 0.34892932, 0.33323726, 0.483105, 0.35186207, 0.37071308, 0.27555457, 0.30591106, 0.45417365, 0.1569123, 0.35931927, 0.29746327, 0.22657132, 0.36240083, 0.2517067, 0.3490348, 0.31120855, 0.4015178, 0.4272216, 0.29874378, 0.29665935, 0.30374974, 0.322523, 0.512607, 0.24955766, 0.47504562, 0.35583568, 0.30943233, 0.32525203, 0.328785, 0.35871062, 0.31805313, 0.20078886, 0.40994555, 0.37883997, 0.53638965, 0.3445769, 0.30415434, 0.24209869, 0.4066078, 0.28751844, 0.28397685, 0.32938093, 0.50697577, 0.4262267, 0.26233783, 0.37565777, 0.34119123, 0.32616544, 0.5498096, 0.35853654, 0.28276378, 0.33487016, 0.4955929, 0.2807402, 0.49875012, 0.4220872, 0.28789932, 0.3273366, 0.25264198, 0.36104214, 0.33967304, 0.43650135, 0.48178488, 0.52323556, 0.33495155, 0.32672757, 0.36612526, 0.33955947, 0.319303, 0.3183848, 0.42106295, 0.38104287, 0.25223222, 0.356705, 0.44784814, 0.30488592, 0.23627527, 0.3288356, 0.29080945, 0.30018187, 0.44010335, 0.2838928, 0.32470754, 0.3887213, 0.32292247, 0.3018244, 0.35475817, 0.25157577, 0.36740583, 0.41490626, 0.4367048, 0.46426708, 0.42852807, 0.3551048, 0.33951432, 0.50336844, 0.49667367, 0.35141543, 0.3895771, 0.55908585, 0.36669126, 0.3816363, 0.39550295, 0.4129807, 0.5292163, 0.26276255, 0.24205425, 0.3391204, 0.4648858, 0.25399834, 0.21875183, 0.22001703, 0.37534514, 0.29787183, 0.23870185, 0.55972946, 0.24968009, 0.30312175, 0.37767118, 0.32189405, 0.24727292, 0.30305135, 0.48188335, 0.35989916, 0.25781024, 0.3520171, 0.36148426, 0.5350784, 0.22034952, 0.35901123, 0.42100126, 0.49998918, 0.27648854, 0.39755705, 0.28529668, 0.431343, 0.24484399, 0.30255207, 0.56095564, 0.23847386, 0.37257946, 0.51354516, 0.4309071, 0.47173157, 0.23917612, 0.40099588, 0.28151134, 0.518844, 0.37085202, 0.45681113, 0.34874883, 0.47655758, 0.3813545, 0.30695087, 0.32368138, 0.4821515, 0.34048754, 0.29076633, 0.30985793, 0.5146427, 0.43677625, 0.38410825, 0.34795845, 0.44766536, 0.28947496, 0.44355708, 0.3798756, 0.25586408, 0.33200964, 0.46939534, 0.33749628, 0.31940722, 0.33066407, 0.3785119, 0.3378322, 0.29068962, 0.24134822, 0.32677326, 0.37214583, 0.47302747, 0.5051466, 0.25350666, 0.35422534, 0.43269414, 0.33799082, 0.34069112, 0.2565718, 0.44143456, 0.23507789, 0.27295896, 0.4153091, 0.30183002, 0.42612886, 0.31487697, 0.3102623, 0.32810324, 0.490976, 0.46655217, 0.4522787, 0.4022065, 0.21690658, 0.28283533, 0.35575348, 0.29602697, 0.32509637, 0.22843535, 0.4950072, 0.3492833, 0.2770161, 0.460176, 0.33448985, 0.53250045, 0.43564662, 0.37206826, 0.307073, 0.44092807, 0.24261181, 0.5148767, 0.18078728, 0.27405986, 0.40692234, 0.3485912, 0.53169614, 0.46645147, 0.2598947, 0.38978347, 0.32674485, 0.1766938, 0.49573278, 0.403866, 0.39360765, 0.27378196, 0.36108932, 0.44124824, 0.39504647, 0.5194534, 0.3108613, 0.34928784, 0.35086125, 0.35317668, 0.30340523, 0.35892847, 0.30054846, 0.3317968, 0.26924843, 0.31820136, 0.41143283, 0.4807629, 0.52643716, 0.39237568, 0.466619, 0.30143294, 0.27707553, 0.3364408, 0.29237145, 0.34795198, 0.57584316, 0.21128471, 0.38349316, 0.45412868, 0.4349534, 0.28784418, 0.4050091, 0.31100935, 0.36958328, 0.5144651, 0.2914046, 0.28507465, 0.31079262, 0.44585973, 0.4195729, 0.36543724, 0.19034782, 0.27086297, 0.26404262, 0.32721046, 0.32704863, 0.2860172, 0.37275642, 0.3423425, 0.381621, 0.31330866, 0.25700572, 0.14401908, 0.26262844, 0.27412546, 0.26368478, 0.47527942, 0.35200712, 0.2602595, 0.30694744, 0.284725, 0.33746734, 0.41597548, 0.4894871, 0.28606755, 0.2426674, 0.41590643, 0.39284486, 0.3104112, 0.35977012, 0.28222257, 0.5103697, 0.32774165, 0.3602279, 0.45154437, 0.25521007, 0.27767706, 0.4080603, 0.35522535, 0.51268065, 0.27490973, 0.5012188, 0.38236627, 0.40140575, 0.340532, 0.41105062, 0.5453394, 0.38588512, 0.29603848, 0.18370683, 0.29771557, 0.38203555, 0.49431357, 0.3608606, 0.40777606, 0.48300132, 0.441957, 0.3650106, 0.29757264, 0.21409075, 0.28925186, 0.29709065, 0.44304886, 0.35585058, 0.24605611, 0.28464672, 0.32183278, 0.4295259, 0.42880955, 0.2398332, 0.35825235, 0.27602297, 0.32992753, 0.46264777, 0.4529048, 0.52683485, 0.3639386, 0.6250963, 0.32429042, 0.3817839, 0.31697893, 0.30615342, 0.2965397, 0.37291986, 0.3319145, 0.41333145, 0.37177625, 0.26120147, 0.27339616, 0.32692838, 0.25367588, 0.42211908, 0.2304794, 0.30974117, 0.4805495, 0.29008698, 0.3280665, 0.24631366, 0.45477813, 0.4224835, 0.37941417, 0.22719018, 0.3326126, 0.28726226, 0.32425198, 0.28116232, 0.3105415, 0.5062663, 0.24341062, 0.28462517, 0.44773158, 0.31063396, 0.28626284, 0.4158822, 0.35956517, 0.34553987, 0.47239795, 0.36978856, 0.34806508, 0.5528759, 0.52618796, 0.32029292, 0.4432326, 0.36691022, 0.40552703, 0.33050045, 0.40815443, 0.250319, 0.43363437, 0.14464244, 0.29278538, 0.28173265, 0.26972446, 0.4367128, 0.37506646, 0.33951735, 0.30268097, 0.41111025, 0.35781798, 0.41591343, 0.3669355, 0.51200646, 0.25024772, 0.49195877, 0.3550388, 0.36036316, 0.3442914, 0.5571562, 0.26681703, 0.4234745, 0.26082915, 0.32505852, 0.31611806, 0.42271647, 0.5068064, 0.3606339, 0.35916975, 0.32097483, 0.39465564, 0.40725693, 0.30207467, 0.22994836, 0.27723265, 0.35993534, 0.24360032, 0.44246426, 0.35719386, 0.49758872, 0.4938158, 0.31210366, 0.30940008, 0.3206508, 0.4045247, 0.28860027, 0.47224793, 0.57731605, 0.31230623, 0.29609483, 0.32052517, 0.39330825, 0.30091858, 0.37371933, 0.43169135, 0.35873595, 0.34306815, 0.4632482, 0.34028536, 0.32070547, 0.53135765, 0.24318357, 0.32092836, 0.32165086, 0.36510575, 0.39573765, 0.34418017, 0.5463054, 0.30767387, 0.26805854, 0.25565442, 0.37088954, 0.3480515, 0.59120405, 0.36150154, 0.3740926, 0.27800518, 0.34129977, 0.34146953, 0.32070974, 0.46936482, 0.32544804, 0.35258538, 0.5036213, 0.40490025, 0.32266983, 0.25016475, 0.2773234, 0.2880202, 0.34063902, 0.3484659, 0.2928222, 0.318, 0.3502584, 0.2833688, 0.28697175, 0.42341128, 0.318342, 0.51939744, 0.519498, 0.1638644, 0.54242164, 0.43742037, 0.33330145, 0.28483108, 0.31339756, 0.4714183, 0.19235818, 0.30366355, 0.4772206, 0.38002375, 0.37399295, 0.27423453, 0.37522432, 0.4012397, 0.24744232, 0.30066767, 0.35276085, 0.5172768, 0.31253484, 0.27681255, 0.565841, 0.34272426, 0.439238, 0.5958319, 0.3344611, 0.38462898, 0.24882635, 0.4283968, 0.29769298, 0.39275974, 0.21789145, 0.56268805, 0.37822163, 0.36223423, 0.4499456, 0.24599013, 0.2848789, 0.24270082, 0.3844561, 0.30511165, 0.34273607, 0.4419468, 0.25987974, 0.31007117, 0.35834265, 0.3497408, 0.4766952, 0.38854793, 0.6907201, 0.23816165, 0.37850213, 0.3461328, 0.33828774, 0.41989732, 0.3844946, 0.34154147, 0.29032883, 0.2648129, 0.37920153, 0.33624232, 0.35990962, 0.25380808, 0.32585654, 0.39649025, 0.40589198, 0.36046976, 0.586179, 0.31126222, 0.3354891, 0.33932272, 0.5031341, 0.28393096, 0.28383744, 0.36132327, 0.31041223, 0.27915907, 0.30489838, 0.35186607, 0.27945277, 0.34608975, 0.63686424, 0.16440465, 0.25955257, 0.5241705, 0.24102394, 0.29042792, 0.2741824, 0.3867422, 0.37071887, 0.4062116, 0.5095571, 0.40580034, 0.3323324, 0.393166, 0.33197603, 0.22755031, 0.3096626, 0.3911736, 0.35783055, 0.33999532, 0.3452991, 0.39596048, 0.35432062, 0.47289982, 0.43502855, 0.43600225, 0.4988597, 0.38171968, 0.28959885, 0.5431933, 0.39237118, 0.30020732, 0.32446188, 0.32641172, 0.4520103, 0.3585277, 0.28373793, 0.54070127, 0.28978497, 0.2872507, 0.39621687, 0.29802388, 0.36740914, 0.29906276, 0.4261579, 0.38229123, 0.21405502, 0.44757706, 0.4402318, 0.4009068, 0.15723494, 0.36040416, 0.39822078, 0.43299714, 0.29045042, 0.4960217, 0.3311511, 0.47436604, 0.3064616, 0.36209494, 0.2678658, 0.3701361, 0.3574492, 0.49324632, 0.5562782, 0.34794796, 0.28373545, 0.2114605, 0.34466976, 0.22465535, 0.31105548, 0.38093656, 0.37265545, 0.38502446, 0.3001268, 0.31853858, 0.26185068, 0.22877368, 0.27303523, 0.28445834, 0.33711115, 0.3021439, 0.4201897, 0.3618124, 0.32023376, 0.1880075, 0.27191573, 0.25220463, 0.3145955, 0.28065452, 0.2659082, 0.33228347, 0.35759443, 0.4611959, 0.29138178, 0.3791231, 0.3529621, 0.4008418, 0.23799121, 0.3537486, 0.34711066, 0.40490168, 0.33184925, 0.4386128, 0.3928505, 0.38402513, 0.49056107, 0.43535605, 0.5682433, 0.3008234, 0.48675498, 0.29271722, 0.38620603, 0.34447446, 0.39838678, 0.39445522, 0.40882522, 0.46533674, 0.44553614, 0.2876398, 0.3533208, 0.228178, 0.329285, 0.32848293, 0.31652164, 0.30120605, 0.37179413, 0.48670596, 0.38797057, 0.30447507, 0.43399692, 0.297483, 0.2774021, 0.30609304, 0.3750047, 0.48771477, 0.35545367, 0.39730722, 0.37608123, 0.31020382, 0.28799596, 0.17586957, 0.43002695, 0.33682957, 0.31331545, 0.3491108, 0.26929182, 0.3296415, 0.17512107, 0.31276003, 0.26219398, 0.2909834, 0.29299432, 0.42471403, 0.33122292, 0.34434214, 0.2704851, 0.28006354, 0.38165453, 0.41669807, 0.2889686, 0.28999487, 0.32734078, 0.3328926, 0.26279056, 0.34349436, 0.34239838, 0.3707618, 0.31065887, 0.35366684, 0.20503588, 0.3462426, 0.30771184, 0.32578915, 0.28825748, 0.45147648, 0.6080858, 0.35433087, 0.38570935, 0.330476, 0.32405967, 0.45221275, 0.25629708, 0.26146027, 0.47458515, 0.40610534, 0.27236503, 0.34665203, 0.21599951, 0.22718768, 0.31268573, 0.27677992, 0.33571228, 0.48583215, 0.5749308, 0.17438655, 0.35586244, 0.58187234, 0.42978358, 0.2909133, 0.507009, 0.48792085, 0.36912677, 0.2950674, 0.37665528, 0.3714978, 0.23610842, 0.25279322, 0.31395632, 0.50149006, 0.31837282, 0.33496794, 0.36590594, 0.33654815, 0.37576556, 0.34386715, 0.35688922, 0.29097456, 0.30592263, 0.27514964, 0.4005115, 0.5035135, 0.31558815, 0.3700625, 0.27547225, 0.43294826, 0.2887802, 0.21208791, 0.22818783, 0.29469258, 0.3355839, 0.2972752, 0.27101788, 0.38616842, 0.3690319, 0.295762, 0.3540083, 0.35874823, 0.23719163, 0.48163414, 0.2238503, 0.28854924, 0.22526352, 0.3459213, 0.23277184, 0.41789037, 0.28889328, 0.3301517, 0.35383874, 0.46585792, 0.53073835, 0.24715838, 0.29202017, 0.40512425, 0.41758108, 0.39104024, 0.4054095, 0.40429956, 0.32633564, 0.41134262, 0.46646914, 0.34477705, 0.41605154, 0.30963087, 0.19961862, 0.24757922, 0.5388023, 0.24174292, 0.34075308, 0.25846213, 0.24813943, 0.19960326, 0.3994635, 0.34532246, 0.26621303, 0.31093153, 0.39811245, 0.32937628, 0.33704966, 0.376409, 0.3498966, 0.3572567, 0.34039623, 0.5822694, 0.5191008, 0.2572543, 0.40880936, 0.27500015, 0.3285199, 0.41015774, 0.2165592, 0.315987, 0.3817312, 0.29220113, 0.4073897, 0.27718773, 0.40353364, 0.3123464, 0.55338526, 0.3787054, 0.43200594, 0.4658834, 0.42703876, 0.3340753, 0.2762, 0.3637213, 0.37728292, 0.41196862, 0.33852765, 0.2391459, 0.27630165, 0.33546934, 0.5437143, 0.27103367, 0.5319125, 0.25986674, 0.17330204, 0.28679064, 0.25456402, 0.293256, 0.20780511, 0.34382883, 0.5592926, 0.26058125, 0.38485876, 0.32060936, 0.32239923, 0.3127865, 0.42766976, 0.24824993, 0.3430234, 0.36194557, 0.24948266, 0.3927808, 0.51734054, 0.35397598, 0.43702227, 0.3014733, 0.22733724, 0.44013304, 0.33604455, 0.45340425, 0.38162974, 0.28008872, 0.50017166, 0.5481664, 0.31048137, 0.30111092, 0.2948414, 0.31582198, 0.23729591, 0.40691003, 0.2958723, 0.220964, 0.4992171, 0.3325097, 0.38580164, 0.4392148, 0.41283885, 0.17075858, 0.35562694, 0.2504996, 0.47783938, 0.29284868, 0.36456245, 0.33590087, 0.29789037, 0.27387694, 0.34618783, 0.39852637, 0.35529855, 0.4269517, 0.33193842, 0.16241789, 0.2508183, 0.335846, 0.4012293, 0.4375938, 0.35540318, 0.24735339, 0.40456372, 0.3959278, 0.2814263, 0.4813021, 0.32465297, 0.30117297, 0.2853337, 0.22793233, 0.33842936, 0.4171299, 0.38681698, 0.37636328, 0.24684429, 0.29951602, 0.24992213, 0.2587014, 0.41862217, 0.2778577, 0.29302663, 0.33938593, 0.39272067, 0.32088295, 0.32522678, 0.4527862, 0.26403856, 0.3010773, 0.46004325, 0.3046028, 0.268902, 0.2242728, 0.4313144, 0.37666303, 0.42777887, 0.38015094, 0.31500548, 0.36323556, 0.3956306, 0.2555942, 0.40637475, 0.37087998, 0.34920532, 0.3141158, 0.27875954, 0.35850608, 0.27639404, 0.26884884, 0.24702123, 0.25388855, 0.44412464, 0.2862946, 0.43521637, 0.34538776, 0.3393057, 0.4163522, 0.3842025, 0.24789885, 0.2687952, 0.35353836, 0.3401177, 0.49964532, 0.29620653, 0.22203214, 0.2902574, 0.33837813, 0.36348256, 0.33836037, 0.3785116, 0.29846674, 0.31303164, 0.15653293, 0.4279558, 0.2384856, 0.34957132, 0.24132565, 0.36630735, 0.4864522, 0.29856473, 0.25549316, 0.4559738, 0.40938187, 0.36928472, 0.51317483, 0.29791075, 0.4810191, 0.36383414, 0.28525144, 0.1963485, 0.308084, 0.27354717, 0.47027475, 0.4428348, 0.43757766, 0.35900497, 0.25347093, 0.4704379, 0.45995396, 0.21265452, 0.44219717, 0.32328528, 0.2863825, 0.37073272, 0.3228639, 0.38710386, 0.49174157, 0.32652557, 0.42408314, 0.31830162, 0.35087347, 0.3024071, 0.22870655, 0.27613705, 0.37268686, 0.46297064, 0.31756896, 0.40520796, 0.38180697, 0.33235213, 0.38766712, 0.22564483, 0.21328326, 0.4083243, 0.37055328, 0.51049274, 0.332161, 0.20647459, 0.4419988, 0.58041775, 0.41980448, 0.5551472, 0.33989862, 0.2699849, 0.47120887, 0.27317622, 0.33107919, 0.4084879, 0.3168222, 0.4036974, 0.35176936, 0.3611043, 0.19529971, 0.30756974, 0.3549756, 0.1694487, 0.37185615, 0.3465935, 0.32409054, 0.38912147, 0.20136364, 0.30103338, 0.5475357, 0.19441625, 0.41649684, 0.3527425, 0.31210047, 0.2675882, 0.5370773, 0.259893, 0.4147349, 0.23959084, 0.36205712, 0.40617567, 0.34966964, 0.2878657, 0.36220214, 0.3710299, 0.37832716, 0.32912117, 0.29418072, 0.4423824, 0.32233542, 0.48849708, 0.34791255, 0.3556908, 0.35787004, 0.4569083, 0.42042413, 0.52621233, 0.24799085, 0.37239468, 0.28689814, 0.34009194, 0.20742974, 0.37224346, 0.29756007, 0.47279793, 0.27922368, 0.2915276, 0.31333214, 0.40051183, 0.35336, 0.34249407, 0.36891508, 0.40211362, 0.29382128, 0.3920399, 0.35515064, 0.3246449, 0.47061363, 0.23695512, 0.36411455, 0.33326453, 0.42029887, 0.35851485, 0.20077236, 0.44598895, 0.31943315, 0.33128622, 0.38582888, 0.4497115, 0.4492456, 0.41633373, 0.2972266, 0.48304597, 0.2644321, 0.44939393, 0.46530834, 0.3482685, 0.34090358, 0.24131624, 0.40124145, 0.2474385, 0.37286192, 0.3818056, 0.36273223, 0.6107675, 0.39684206, 0.4087302, 0.42085344, 0.2571804, 0.33934528, 0.29601583, 0.36468065, 0.22440219, 0.40538663, 0.5160859, 0.3917834, 0.43732262, 0.25576282, 0.29795408, 0.26747042, 0.29047456, 0.3505395, 0.36351156, 0.5991408, 0.27348566, 0.36227885, 0.40062633, 0.31596795, 0.3305385, 0.32920188, 0.4205996, 0.34971946, 0.27460116, 0.40469632, 0.20974354, 0.32901093, 0.5931773, 0.44157714, 0.43553272, 0.38184425, 0.48423725, 0.33220702, 0.4652978, 0.32404655, 0.30376682, 0.5648388, 0.3989233, 0.44162664, 0.36912188, 0.31756127, 0.37165177, 0.39848202, 0.38333398, 0.53560764, 0.3576766, 0.31997317, 0.26845858, 0.3755625, 0.33876395, 0.4480154, 0.2396563, 0.30566847, 0.45897213, 0.32629132, 0.25060627, 0.27282986, 0.4809699, 0.3751451,
Osteosarcoma	300	0.771082	0, 0, 0, 0, 0, 0, 0, 0, 0, 0, 0, 0, 0, 0, 0, 0, 0, 0, 0, 0, 0, 0, 0, 0, 0, 0, 0, 0, 0, 0, 0, 0, 0, 0, 0, 0, 0, 0, 0, 0, 0, 0, 0, 0, 0, 0, 0, 0, 0, 0, 0, 0, 0, 0, 0, 0, 0, 0, 0, 0, 0, 0, 0, 0, 0, 0, 0, 0, 0, 0, 0, 0, 0, 0, 1, 0, 0, 0, 0, 0, 0, 0, 0, 0, 0, 0, 0, 0, 0, 0, 0, 0, 0, 0, 0, 0, 0, 0, 0, 0, 0, 0, 0, 0, 0, 0, 0, 0, 0, 0, 0, 0, 0, 0, 0, 0, 0, 0, 0, 0, 0, 0, 0, 0, 0, 0, 0, 0, 0, 0, 0, 0, 0, 0, 0, 0, 0, 0, 0, 0, 0, 0, 0, 0, 0, 0, 0, 0, 0, 0, 0, 0, 0, 0, 0, 0, 0, 0, 0, 0, 0, 0, 0, 0, 0, 0, 0, 0, 0, 0, 0, 0, 0, 0, 0, 0, 0, 0, 0, 0, 0, 0, 0, 0, 0, 0, 0, 0, 0, 0, 0, 0, 0, 0, 0, 0, 0, 0, 0, 0, 0, 0, 0, 0, 0, 0, 0, 0, 0, 0, 0, 0, 0, 0, 0, 0, 0, 0, 0, 0, 0, 0, 0, 0, 0, 0, 0, 0, 0, 0, 0, 0, 0, 0, 0, 0, 0, 0, 0, 0, 0, 0, 0, 0, 0, 0, 0, 0, 0, 0, 0, 0, 0, 1, 0, 0, 0, 0, 0, 0, 0, 0, 0, 0, 0, 0, 0, 0, 0, 0, 0, 0, 0, 0, 0, 0, 0, 0, 0, 0, 0, 0, 0, 0, 0, 0, 0, 0, 0, 0, 0, 0, 0, 0, 0, 0, 0, 0, 0, 0, 0, 0, 0, 0, 0, 0, 0, 0, 0, 0, 0, 0, 1, 0, 0, 0, 0, 0, 0, 0, 0, 0, 0, 0, 0, 0, 0, 0, 0, 0, 0, 0, 0, 0, 0, 0, 0, 0, 0, 0, 0, 0, 0, 0, 0, 0, 0, 0, 0, 0, 0, 0, 0, 0, 0, 0, 0, 0, 0, 0, 0, 0, 0, 0, 0, 0, 0, 0, 0, 0, 0, 0, 0, 0, 0, 0, 0, 0, 0, 0, 0, 0, 0, 0, 0, 0, 0, 1, 0, 0, 0, 0, 0, 0, 0, 0, 0, 0, 0, 0, 0, 0, 0, 0, 0, 0, 0, 0, 0, 0, 0, 0, 0, 0, 0, 0, 0, 0, 0, 0, 0, 0, 0, 0, 0, 0, 0, 0, 0, 0, 0, 0, 0, 0, 0, 0, 0, 0, 0, 0, 0, 0, 0, 0, 0, 0, 0, 0, 0, 0, 0, 0, 0, 0, 0, 0, 0, 0, 0, 0, 0, 0, 0, 0, 0, 0, 0, 0, 0, 0, 0, 0, 0, 0, 0, 0, 0, 0, 0, 0, 0, 0, 0, 0, 0, 0, 0, 0, 0, 0, 0, 0, 0, 0, 0, 0, 0, 1, 0, 0, 1, 0, 0, 0, 0, 0, 0, 0, 0, 0, 0, 0, 0, 0, 0, 0, 0, 0, 0, 0, 0, 0, 0, 0, 0, 0, 1, 0, 0, 0, 0, 0, 0, 0, 0, 0, 0, 0, 0, 0, 0, 0, 0, 0, 0, 0, 0, 0, 0, 0, 0, 0, 0, 0, 0, 0, 0, 0, 0, 0, 0, 0, 0, 0, 0, 0, 0, 0, 0, 0, 0, 0, 0, 0, 0, 0, 0, 0, 0, 0, 0, 0, 0, 0, 0, 0, 0, 0, 0, 0, 0, 0, 0, 0, 0, 0, 0, 0, 0, 0, 0, 0, 0, 0, 0, 0, 0, 0, 0, 0, 0, 0, 0, 0, 0, 0, 0, 0, 0, 1, 0, 0, 0, 0, 0, 0, 0, 0, 0, 0, 0, 0, 0, 0, 0, 0, 0, 0, 0, 0, 0, 0, 0, 0, 0, 0, 0, 0, 0, 0, 0, 0, 0, 0, 0, 0, 0, 0, 0, 0, 0, 0, 0, 0, 0, 0, 0, 0, 0, 0, 0, 0, 0, 0, 0, 0, 0, 0, 0, 0, 0, 0, 0, 0, 0, 0, 0, 0, 0, 0, 0, 0, 0, 0, 0, 0, 0, 0, 0, 0, 0, 0, 0, 0, 0, 0, 0, 0, 0, 0, 0, 0, 0, 0, 0, 0, 0, 0, 0, 0, 0, 0, 0, 0, 0, 0, 0, 0, 0, 0, 0, 0, 0, 0, 0, 0, 0, 0, 0, 0, 0, 0, 0, 0, 0, 0, 0, 0, 0, 0, 1, 0, 0, 0, 0, 0, 0, 0, 0, 0, 0, 0, 0, 0, 0, 0, 0, 0, 0, 0, 0, 1, 0, 0, 0, 0, 0, 0, 0, 0, 0, 0, 0, 0, 0, 0, 0, 0, 0, 1, 0, 0, 0, 0, 0, 0, 0, 0, 0, 0, 0, 0, 0, 0, 0, 0, 0, 0, 0, 0, 0, 0, 0, 0, 0, 0, 0, 0, 0, 0, 0, 0, 1, 0, 0, 0, 0, 0, 0, 0, 0, 0, 0, 0, 0, 0, 0, 0, 0, 0, 0, 0, 0, 0, 0, 0, 0, 0, 0, 0, 0, 0, 0, 0, 0, 0, 0, 0, 0, 0, 0, 0, 0, 0, 0, 0, 0, 1, 0, 0, 0, 0, 0, 0, 0, 0, 0, 0, 0, 0, 0, 0, 0, 0, 0, 0, 0, 0, 0, 0, 0, 0, 0, 0, 0, 0, 0, 0, 0, 0, 0, 0, 0, 0, 0, 0, 0, 0, 0, 0, 0, 0, 0, 0, 0, 0, 0, 0, 0, 0, 0, 0, 0, 0, 0, 0, 0, 0, 0, 0, 0, 0, 0, 0, 0, 0, 0, 0, 0, 0, 0, 0, 0, 0, 0, 0, 0, 0, 0, 0, 0, 0, 0, 0, 0, 0, 0, 0, 0, 0, 0, 0, 0, 1, 0, 0, 0, 0, 0, 0, 0, 0, 0, 0, 0, 0, 0, 0, 0, 0, 0, 0, 0, 0, 0, 0, 0, 0, 0, 0, 0, 1, 0, 0, 0, 0, 0, 0, 0, 0, 0, 0, 0, 0, 0, 0, 0, 0, 0, 0, 0, 0, 0, 0, 0, 0, 0, 0, 0, 0, 0, 0, 0, 0, 0, 0, 0, 0, 0, 0, 0, 0, 0, 0, 0, 0, 0, 0, 0, 0, 0, 0, 1, 0, 0, 0, 0, 0, 0, 0, 0, 0, 0, 0, 0, 0, 0, 0, 0, 0, 0, 0, 0, 0, 0, 0, 0, 0, 0, 0, 0, 0, 0, 0, 0, 0, 0, 0, 0, 0, 0, 0, 0, 0, 0, 0, 0, 0, 0, 0, 0, 0, 0, 0, 0, 0, 0, 0, 0, 0, 0, 0, 0, 0, 0, 0, 0, 0, 0, 0, 0, 0, 0, 0, 0, 0, 0, 0, 0, 0, 0, 0, 0, 0, 0, 0, 0, 0, 0, 0, 0, 0, 0, 0, 0, 0, 0, 0, 0, 0, 0, 0, 0, 0, 0, 0, 0, 0, 0, 0, 0, 0, 0, 0, 0, 0, 0, 0, 0, 0, 0, 0, 0, 0, 0, 0, 0, 0, 0, 0, 0, 0, 0, 0, 0, 0, 0, 1, 0, 0, 0, 0, 0, 0, 0, 0, 0, 0, 0, 0, 0, 0, 0, 0, 0, 0, 0, 0, 0, 0, 0, 0, 0, 0, 0, 0, 0, 0, 0, 0, 0, 0, 0, 0, 0, 0, 0, 0, 0, 0, 0, 0, 0, 0, 0, 0, 0, 0, 0, 0, 0, 0, 0, 0, 0, 0, 0, 0, 0, 0, 0, 0, 0, 0, 0, 0, 0, 0, 0, 0, 0, 0, 0, 0, 0, 0, 0, 0, 0, 0, 0, 0, 0, 0, 0, 0, 0, 0, 0, 0, 0, 0, 0, 0, 0, 0, 0, 0, 0, 0, 0, 0, 0, 0, 0, 0, 0, 0, 0, 0, 0, 0, 0, 0, 0, 0, 0, 0, 1, 0, 0, 0, 0, 0, 0, 0, 0, 0, 0, 0, 1, 0, 0, 0, 0, 0, 0, 0, 0, 0, 0, 0, 0, 0, 0, 0, 0, 0, 0, 0, 0, 0, 0, 0, 0, 0, 0, 0, 0, 0, 0, 1, 0, 0, 0, 0, 0, 0, 0, 0, 0, 1, 0, 0, 0, 0, 0, 0, 0, 0, 0, 0, 0, 1, 0, 0, 0, 0, 0, 0, 0, 0, 0, 0, 0, 0, 0, 0, 0, 0, 0, 0, 0, 0, 0, 0, 0, 0, 0, 0, 0, 0, 0, 0, 0, 0, 0, 0, 0, 0, 0, 0, 0, 0, 0, 0, 0, 0, 0, 0, 0, 0, 0, 0, 0, 0, 0, 0, 0, 0, 0, 0, 0, 0, 0, 0, 0, 0, 0, 0, 0, 0, 0, 0, 0, 0, 0, 0, 0, 0, 0, 0, 0, 0, 0, 0, 0, 0, 0, 0, 0, 0, 0, 0, 0, 0, 0, 0, 0, 0, 0, 0, 0, 0, 0, 0, 0, 0, 0, 0, 0, 0, 0, 0, 0, 0, 0, 0, 0, 0, 0, 0, 0, 0, 0, 0, 0, 0, 0, 0, 0, 0, 0, 0, 0, 0, 0, 0, 0, 0, 0, 0, 0, 0, 0, 0, 0, 0, 0, 0, 0, 0, 0, 0, 0, 0, 0, 0, 0, 0, 0, 0, 0, 0, 0, 0, 0, 0, 0, 0, 0, 0, 0, 0, 0, 0, 0, 0, 0, 0, 0, 0, 0, 0, 0, 0, 0, 0, 0, 0, 0, 0, 0, 0, 0, 0, 0, 0, 0, 0, 0, 0, 0, 0, 0, 0, 0, 0, 0, 0, 0, 0, 0, 0, 0, 0, 0, 0, 0, 0, 0, 0, 0, 0, 0, 0, 0, 0, 0, 0, 0, 0, 0, 0, 0, 0, 0, 0, 0, 0, 0, 0, 0, 0, 0, 0, 0, 0, 0, 0, 0, 0, 0, 0, 0, 0, 0, 0, 0, 1, 0, 0, 0, 0, 0, 0, 0, 0, 0, 0, 0, 0, 0, 0, 0, 0, 0, 0, 0, 1, 0, 0, 0, 0, 0, 0, 0, 0, 0, 0, 0, 0, 0, 0, 0, 0, 0, 0, 0, 0, 0, 0, 0, 0, 0, 0, 0, 0, 0, 0, 0, 0, 0, 0, 0, 0, 0, 0, 0, 0, 0, 0, 0, 0, 0, 0, 0, 0, 0, 0, 0, 0, 0, 0, 0, 0, 0, 0, 0, 0, 0, 0, 0, 0, 0, 0, 0, 0, 0, 0, 0, 0, 0, 0, 0, 0, 0, 0, 0, 0, 0, 0, 0, 0, 0, 0, 0, 0, 0, 0, 0, 0, 0, 0, 0, 0, 0, 0, 0, 0, 0, 0, 0, 0, 0, 0, 0, 0, 0, 0, 0, 0, 0, 0, 0, 0, 0, 0, 0, 0, 0, 0, 0, 0, 0, 0, 0, 0, 0, 0, 0, 0, 0, 0, 0, 0, 0, 0, 0, 0, 0, 0, 0, 0, 0, 0, 0, 0, 0, 0, 0, 0, 0, 0, 0, 0, 0, 0, 0, 0, 0, 0, 0, 0, 0, 0, 0, 0, 0, 0, 0, 0, 0, 0, 0, 0, 0, 0, 0, 0, 0, 0, 0, 0, 0, 0, 0, 0, 0, 0, 0, 0, 0, 0, 0, 0, 0, 0, 0, 0, 0, 0, 0, 0, 0, 0, 0, 0, 0, 0, 0, 0, 0, 0, 0, 0, 0, 0, 0, 0, 0, 0, 0, 0, 0, 0, 0, 0, 0, 1, 0, 0, 0, 0, 0, 0, 0, 0, 0, 0, 0, 0, 0, 0, 0, 0, 0, 0, 0, 0, 0, 0, 1, 0, 0, 0, 0, 0, 0, 0, 0, 0, 0, 0, 1, 0, 0, 0, 0, 0, 0, 0, 0, 0, 0, 0, 0, 0, 0, 0, 0, 0, 0, 0, 0, 0, 0, 0, 1, 0, 0, 0, 0, 0, 0, 0, 0, 0, 0, 0, 0, 0, 0, 0, 0, 0, 0, 0, 0, 0, 0, 0, 0, 0, 0, 0, 0, 0, 0, 0, 0, 0, 0, 0, 0, 0, 0, 0, 0, 0, 0, 0, 0, 0, 0, 0, 0, 0, 0, 0, 0, 0, 0, 0, 0, 0, 0, 0, 0, 0, 1, 0, 0, 0, 0, 0, 0, 1, 0, 0, 0, 0, 0, 1, 0, 0, 0, 0, 0, 0, 0, 0, 0, 0, 0, 0, 0, 0, 0, 1, 0, 0, 0, 0, 0, 0, 0, 0, 0, 0, 0, 0, 0, 0, 0, 0, 0, 0, 0, 1, 0, 0, 0, 0, 0, 1, 0, 0, 0, 0, 0, 0, 0, 0, 0, 0, 0, 0, 0, 0, 0, 0, 0, 0, 0, 0, 0, 0, 0, 0, 0, 0, 0, 0, 0, 0, 0, 0, 0, 0, 0, 0, 0, 0, 0, 0, 0, 0, 0, 0, 0, 0, 0, 0, 0, 0, 0, 0, 0, 0, 0, 0, 0, 0, 0, 0, 0, 0, 0, 0, 0, 0, 0, 1, 0, 0, 0, 0, 0, 0, 0, 0, 0, 0, 0, 0, 0, 0, 0, 0, 0, 0, 0, 0, 0, 1, 0, 0, 0, 0, 0, 0, 0, 0, 0, 0, 0, 0, 0, 0, 0, 0, 0, 0, 0, 0, 0, 0, 0, 0, 0, 0, 0, 0, 0, 0, 0, 0, 0, 0, 0, 0, 0, 0, 0, 0, 0, 0, 0, 0, 0, 0, 0, 0, 0, 0, 0, 0, 0, 0, 0, 0, 0, 0, 0, 0, 0, 0, 0, 0, 0, 0, 0, 0, 0, 0, 0, 0, 0, 0, 0, 0, 0, 1, 0, 0, 0, 0, 0, 0, 0, 0, 0, 0, 0, 0, 0, 0, 0, 0, 0, 0, 0, 0, 0, 0, 0, 0, 0, 0, 0, 0, 0, 0, 0, 0, 0, 0, 0, 0, 0, 0, 0, 0, 0, 0, 0, 0, 0, 0, 0, 0, 0, 0, 0, 0, 0, 0, 0, 0, 0, 0, 0, 0, 0, 0, 0, 0, 0, 0, 0, 0, 0, 0, 0, 0, 0, 0, 0, 0, 0, 0, 0, 0, 0, 0, 0, 0, 0, 0, 0, 0, 0, 0, 0, 0, 0, 0, 0, 0, 0, 0, 0, 0, 0, 0, 0, 0, 0, 0, 0, 1, 0, 0, 0, 0, 0, 0, 0, 0, 0, 0, 0, 0, 0, 0, 0, 0, 0, 0, 0, 0, 0, 0, 0, 0, 0, 0, 0, 0, 0, 0, 0, 0, 0, 0, 0, 0, 0, 0, 0, 0, 0, 0, 0, 1, 0, 0, 0, 0, 0, 0, 0, 0, 0, 0, 0, 0, 0, 0, 0, 0, 0, 0, 0, 0, 0, 0, 0, 1, 0, 0, 0, 0, 0, 0, 0, 0, 0, 0, 0, 0, 0, 0, 0, 0, 0, 0, 0, 0, 0, 0, 0, 0, 0, 0, 0, 0, 0, 0, 0, 0, 0, 0, 0, 0, 0, 0, 0, 0, 0, 0, 0, 0, 0, 0, 0, 0, 0, 0, 0, 0, 0, 0, 0, 1, 0, 0, 0, 0, 0, 0, 0, 0, 0, 0, 0, 0, 0, 0, 0, 0, 0, 0, 0, 0, 0, 0, 0, 0, 0, 0, 0, 0, 0, 0, 0, 0, 0, 0, 0, 0, 0, 0, 0, 0, 0, 0, 0, 0, 0, 0, 0, 0, 0, 0, 0, 0, 0, 0, 0, 0, 0, 0, 0, 0, 0, 0, 0, 0, 0, 0, 0, 0, 0, 0, 0, 0, 0, 0, 0, 0, 0, 0, 0, 0, 0, 0, 0, 0, 0, 0, 0, 0, 0, 0, 0, 0, 0, 0, 0, 0, 0, 0, 0, 0, 0, 0, 0, 0, 0, 0, 0, 0, 0, 0, 0, 0, 0, 0, 0, 0, 0, 0, 1, 0, 0, 0, 0, 0, 0, 0, 0, 0, 0, 0, 0, 0, 0, 0, 0, 0, 0, 0, 0, 0, 0, 0, 0, 0, 0, 0, 0, 0, 0, 0, 0, 0, 0, 0, 0, 0, 0, 0, 0, 0, 0, 0, 0, 0, 0, 0, 0, 0, 0, 0, 0, 0, 0, 0, 0, 0, 0, 0, 0, 0, 0, 0, 0, 0, 0, 0, 0, 0, 0, 0, 0, 0, 0, 0, 0, 0, 0, 0, 0, 0, 0, 0, 0, 0, 0, 0, 0, 0, 0, 0, 0, 0, 0, 0, 0, 0, 0, 0, 0, 0, 0, 0, 0, 0, 0, 0, 0, 0, 0, 0, 0, 0, 0, 0, 0, 0, 0, 0, 0, 0, 0, 0, 0, 0, 0, 0, 0, 0, 0, 0, 0, 0, 0, 0, 0, 0, 0, 0, 0, 0, 0, 0, 0, 0, 0, 0, 0, 0, 0, 0, 0, 0, 0, 0, 0, 0, 0, 0, 0, 0, 0, 0, 0, 0, 0, 0, 0, 0, 0, 0, 0, 0, 0, 0, 0, 0, 0, 0, 0, 0, 0, 0, 0, 0, 0, 0, 0, 0, 0, 0, 0, 0, 0, 0, 0, 0, 0, 0, 0, 0, 0, 0, 0, 0, 0, 0, 0, 0, 0, 0, 0, 0, 0, 0, 0, 0, 0, 1, 0, 0, 0, 0, 0, 0, 0, 0, 0, 0, 0, 0, 0, 0, 0, 0, 0, 0, 0, 0, 0, 0, 0, 0, 0, 0, 0, 0, 0, 0, 0, 0, 0, 0, 0, 0, 0, 0, 0, 0, 0, 0, 0, 0, 0, 0, 0, 0, 0, 0, 0, 0, 0, 0, 0, 1, 0, 0, 0, 1, 0, 0, 0, 0, 0, 0, 0, 0, 0, 0, 0, 0, 0, 0, 0, 0, 0, 0, 0, 0, 0, 0, 0, 0, 0, 0, 0, 0, 0, 0, 0, 0, 0, 0, 0, 0, 0, 0, 0, 0, 0, 0, 0, 0, 0, 0, 0, 0, 0, 0, 0, 0, 0, 0, 0, 0, 0, 0, 0, 0, 0, 0, 0, 0, 0, 0, 0, 0, 0, 0, 0, 0, 0, 0, 0, 0, 0, 0, 0, 0, 0, 0, 0, 0, 0, 0, 0, 0, 0, 1, 0, 0, 0, 0, 0, 0, 0, 0, 0, 0, 0, 0, 0, 0, 0, 0, 0, 0, 0, 0, 0, 0, 0, 0, 0, 0, 0, 0, 0, 0, 0, 0, 0, 0, 0, 0, 0, 0, 0, 0, 0, 0, 0, 0, 0, 0, 0, 0, 0, 0, 0, 0, 0, 0, 0, 0, 0, 0, 0, 0, 0, 0, 0, 0, 0, 0, 0, 0, 0, 0, 0, 0, 0, 0, 0, 0, 0, 0, 0, 0, 0, 0, 0, 0, 0, 0, 0, 0, 0, 1, 0, 0, 0, 0, 0, 0, 0, 0, 0, 0, 0, 0, 0, 0, 0, 0, 0, 0, 0, 0, 0, 0, 0, 0, 0, 0, 0, 0, 0, 0, 0, 0, 0, 0, 0, 0, 0, 0, 0, 0, 0, 0, 0, 0, 0, 0, 0, 0, 0, 0, 1, 0, 0, 0, 0, 0, 0, 0, 0, 0, 0, 0, 0, 0, 0, 0, 0, 0, 0, 0, 0, 0, 0, 0, 0, 0, 0, 0, 0, 0, 0, 0, 0, 0, 0, 0, 0, 0, 0, 0, 0, 0, 0, 0, 0, 1, 0, 0, 0, 0, 0, 0, 0, 0, 0, 0, 0, 0, 0, 0, 0, 0, 0, 0, 0, 0, 0, 0, 0, 0, 0, 0, 0, 0, 0, 0, 0, 0, 0, 0, 0, 0, 0, 0, 0, 0, 0, 0, 0, 0, 0, 0, 0, 0, 0, 0, 0, 0, 0, 0, 0, 0, 0, 0, 0, 0, 0, 0, 0, 0, 0, 0, 0, 0, 0, 0, 0, 0, 0, 0, 0, 0, 0, 0, 0, 0, 0, 0, 0, 0, 0, 0, 0, 0, 0, 0, 0, 0, 0, 0, 0, 0, 0, 0, 0, 0, 0, 0, 0, 0, 0, 0, 0, 0, 0, 0, 0, 0, 0, 0, 0, 0, 0, 0, 0, 0, 0, 0, 0, 0, 0, 0, 0, 0, 0, 0, 0, 0, 0, 0, 0, 0, 0, 0, 0, 0, 0, 0, 0, 0, 0, 0, 0, 0, 0, 0, 0, 0, 0, 0, 0, 0, 0, 0, 0, 0, 0, 0, 0, 0, 0, 0, 0, 0, 0, 0, 0, 0, 0, 0, 0, 0, 0, 0, 0, 0, 0, 0, 0, 0, 0, 0, 0, 0, 0, 0, 0, 0, 0, 0, 0, 0, 0, 0, 0, 0, 0, 0, 0, 0, 0, 0, 0, 0, 0, 0, 0, 0, 1, 0, 0, 0, 0, 0, 0, 0, 0, 0, 0, 0, 0, 0, 0, 0, 0, 0, 0, 0, 0, 0, 0, 0, 0, 0, 0, 0, 0, 0, 0, 0, 0, 0, 0, 0, 0, 0, 0, 0, 0, 0, 0, 0, 0, 0, 0, 0, 0, 0, 0, 0, 0, 0, 0, 0, 0, 0, 0, 0, 0, 0, 0, 0, 0, 0, 0, 0, 0, 0, 0, 0, 0, 0, 0, 0, 0, 0, 0, 0, 0, 0, 0, 0, 0, 0, 0, 0, 0, 0, 0, 0, 0, 0, 0, 0, 0, 0, 0, 0, 0, 0, 0, 0, 0, 0, 0, 0, 0, 0, 0, 0, 0, 0, 0, 0, 0, 0, 0, 0, 0, 0, 0, 0, 0, 0, 0, 0, 0, 0, 0, 0, 0, 0, 0, 0, 0, 0, 0, 0, 0, 0, 0, 0, 0, 0, 0, 0, 0, 0, 0, 0, 0, 0, 0, 0, 0, 0, 0, 0, 0, 0, 0, 0, 0, 0, 0, 0, 0, 0, 0, 0, 0, 0, 0, 0, 0, 0, 0, 0, 0, 0, 0, 0, 0, 0, 0, 0, 0, 0, 0, 0, 0, 0, 0, 0, 0, 0, 0, 0, 0, 0, 0, 0, 0, 0, 0, 0, 0, 0, 0, 0, 0, 0, 0, 0, 0, 0, 0, 0, 0, 0, 0, 0, 0, 0, 0, 0, 0, 0, 0, 0, 0, 0, 0, 0, 0, 0, 0, 0, 0, 0, 0, 0, 0, 0, 0, 0, 0, 0, 0, 0, 0, 0, 0, 0, 0, 0, 0, 0, 0, 0, 0, 0, 0, 0, 0, 0, 0, 0, 0, 0, 0, 0, 0, 0, 0, 0, 0, 0, 0, 0, 0, 0, 0, 0, 0, 0, 0, 0, 0, 0, 0, 0, 0, 1, 0, 0, 0, 0, 0, 0, 0, 0, 0, 0, 0, 0, 0, 0, 0, 0, 0, 0, 0, 0, 0, 0, 0, 0, 0, 0, 0, 0, 0, 0, 0, 0, 0, 0, 0, 0, 0, 0, 0, 0, 0, 0, 0, 0, 0, 0, 0, 0, 0, 0, 0, 0, 0, 0, 0, 0, 0, 0, 0, 0, 0, 0, 0, 0, 0, 0, 0, 0, 0, 0, 0, 0, 0, 0, 0, 0, 0, 0, 0, 0, 0, 0, 0, 0, 0, 0, 0, 0, 0, 0, 0, 0, 0, 0, 0, 0, 0, 0, 0, 0, 0, 0, 0, 0, 0, 0, 0, 0, 1, 0, 0, 0, 0, 0, 0, 0, 0, 0, 0, 0, 0, 0, 0, 0, 0, 0, 0, 0, 0, 0, 0, 0, 0, 0, 0, 0, 0, 0, 0, 0, 0, 0, 0, 0, 0, 0, 0, 0, 0, 0, 0, 0, 0, 0, 0, 0, 0, 0, 0, 0, 0, 0, 0, 0, 0, 0, 0, 0, 0, 0, 0, 0, 0, 0, 0, 0, 0, 0, 0, 0, 0, 0, 0, 0, 0, 0, 0, 0, 0, 0, 0, 0, 0, 0, 0, 0, 0, 0, 0, 0, 0, 0, 0, 0, 0, 0, 0, 0, 0, 0, 0, 0, 0, 0, 0, 0, 0, 0, 0, 0, 0, 0, 0, 0, 0, 0, 0, 0, 0, 0, 0, 0, 0, 0, 0, 0, 0, 0, 0, 0, 0, 0, 0, 0, 0, 0, 0, 0, 0, 0, 0, 0, 0, 0, 0, 0, 0, 0, 0, 0, 0, 0, 0, 0, 0, 0, 0, 0, 0, 0, 0, 0, 0, 0, 0, 0, 0, 0, 0, 0, 0, 0, 0, 0, 0, 0, 0, 0, 0, 0, 0, 0, 0, 0, 0, 0, 0, 0, 0, 0, 0, 0, 0, 0, 0, 0, 0, 0, 0, 0, 0, 0, 0, 0, 0, 0, 0, 0, 0, 0, 0, 0, 0, 0, 0, 0, 0, 0, 0, 0, 0, 0, 0, 0, 0, 1, 0, 0, 0, 0, 0, 0, 0, 0, 0, 0, 0, 0, 0, 0, 0, 0, 0, 0, 0, 0, 0, 0, 0, 0, 0, 0, 0, 0, 0, 0, 0, 0, 0, 0, 0, 0, 0, 0, 0, 0, 0, 0, 0, 0, 0, 0, 0, 0, 0, 0, 0, 0, 0, 0, 0, 0, 0, 0, 0, 0, 0, 0, 0, 0, 0, 0, 0, 0, 0, 0, 0, 0, 0, 0, 0, 0, 0, 0, 0, 0, 0, 0, 0, 0, 0, 0, 0, 0, 0, 0, 0, 0, 0, 0, 0, 0, 0, 0, 0, 0, 0, 0, 0, 1, 0, 0, 0, 0, 0, 0, 0, 0, 0, 0, 0, 0, 0, 0, 0, 0, 0, 0, 0, 0, 0, 0, 0, 0, 0, 0, 0, 0, 1, 0, 0, 0, 0, 0, 0, 0, 0, 0, 0, 0, 0, 0, 0, 0, 0, 0, 0, 0, 0, 0, 0, 0, 0, 0, 0, 0, 0, 0, 0, 0, 0, 0, 0, 0, 0, 0, 0, 0, 0, 0, 0, 0, 0, 0, 0, 0, 0, 0, 0, 0, 0, 0, 0, 0, 0, 0, 0, 0, 0, 0, 0, 0, 0, 0, 0, 0, 0, 0, 0, 0, 0, 0, 0, 0, 0, 0, 0, 0, 0, 0, 0, 0, 0, 0, 0, 0, 0, 0, 0, 0, 0, 0, 0, 0, 0, 0, 0, 0, 0, 0, 0, 0, 0, 0, 0, 0, 0, 0, 0, 0, 0, 0, 0, 0, 0, 0, 0, 0, 0, 0, 0, 0, 0, 0, 0, 0, 0, 0, 0, 0, 0, 0, 0, 0, 0, 0, 0, 0, 0, 0, 0, 0, 0, 0, 0, 0, 0, 0, 0, 0, 0, 0, 0, 0, 0, 0, 0, 0, 0, 0, 0, 0, 0, 0, 0, 0, 0, 0, 0, 0, 0, 0, 0, 0, 0, 0, 0, 0, 0, 0, 0, 0, 0, 0, 0, 0, 0, 0, 0, 0, 0, 0, 0, 0, 0, 0, 0, 0, 0, 0, 0, 0, 0, 0, 0, 0, 0, 0, 0, 0, 0, 0, 0, 0, 0, 0, 0, 0, 0, 0, 0, 0, 0, 0, 0, 0, 0, 0, 0, 0, 0, 0, 0, 0, 0, 0, 0, 0, 0, 0, 0, 0, 0, 0, 0, 0, 0, 0, 0, 0, 0, 0, 0, 0, 0, 0, 0, 0, 0, 0, 0, 0, 0, 0, 0, 0, 0, 0, 0, 0, 0, 0, 0, 0, 0, 0, 0, 0, 0, 0, 0, 0, 0, 0, 0, 0, 0, 0, 1, 0, 0, 0, 0, 0, 0, 0, 0, 0, 0, 0, 0, 0, 0, 0, 0, 0, 0, 0, 0, 0, 0, 0, 0, 0, 0, 0, 0, 0, 0, 0, 0, 0, 0, 0, 0, 0, 0, 0, 0, 0, 0, 0, 0, 0, 0, 0, 0, 0, 0, 0, 0, 0, 0, 0, 0, 0, 0, 0, 0, 0, 0, 0, 0, 0, 0, 0, 0, 0, 0, 0, 0, 0, 0, 0, 0, 0, 0, 0, 0, 0, 0, 0, 0, 0, 0, 0, 0, 0, 0, 0, 0, 0, 0, 0, 0, 0, 0, 0, 0, 0, 0, 0, 0, 0, 0, 0, 0, 0, 0, 0, 0, 0, 0, 0, 0, 0, 0, 0, 0, 0, 0, 0, 0, 0, 0, 0, 0, 0, 0, 0, 0, 0, 0, 0, 0, 0, 0, 0, 0, 0, 0, 0, 0, 0, 0, 0, 0, 0, 0, 0, 0, 0, 0, 0, 0, 0, 1, 0, 0, 0, 0, 0, 0, 0, 0, 0, 0, 0, 0, 0, 0, 0, 0, 0, 0, 0, 0, 0, 0, 0, 0, 0, 0, 0, 0, 0, 0, 0, 0, 0, 0, 0, 0, 0, 0, 0, 0, 0, 0, 0, 0, 0, 0, 0, 0, 0, 0, 0, 0, 0, 0, 0, 0, 0, 0, 0, 0, 0, 0, 0, 0, 0, 0, 0, 0, 0, 0, 0, 0, 0, 0, 0, 0, 0, 0, 0, 0, 0, 0, 0, 0, 0, 0, 0, 0, 0, 0, 0, 0, 0, 0, 0, 0, 0, 0, 0, 0, 0, 0, 0, 0, 0, 1, 0, 0, 0, 0, 0, 0, 0, 0, 0, 0, 0, 0, 0, 0, 0, 0, 0, 0, 0, 0, 0, 0, 0, 0, 0, 0, 0, 0, 0, 0, 0, 0, 0, 0, 0, 0, 0, 0, 0, 0, 0, 0, 0, 0, 1, 0, 0, 0, 0, 0, 0, 0, 0, 0, 0, 0, 0, 0, 0, 0, 0, 0, 0, 0, 0, 0, 0, 0, 0, 0, 0, 0, 0, 0, 0, 0, 0, 0, 0, 0, 0, 0, 0, 0, 0, 0, 0, 0, 0, 0, 0, 0, 0, 0, 0, 0, 0, 0, 0, 0, 0, 0, 0, 0, 0, 0, 0, 0, 0, 0, 0, 0, 0, 0, 0, 0, 0, 0, 0, 0, 0, 0, 0, 0, 0, 0, 0, 0, 1, 0, 0, 0, 0, 0, 0, 0, 0, 0, 0, 0, 0, 0, 0, 0, 0, 0, 0, 0, 0, 0, 0, 0, 0, 0, 0, 0, 0, 0, 0, 0, 0, 0, 0, 0, 0, 0, 0, 0, 0, 0, 0, 0, 0, 0, 0, 0, 0, 0, 0, 0, 0, 0, 0, 0, 0, 0, 0, 0, 0, 0, 0, 0, 0, 0, 0, 0, 0, 0, 0, 0, 0, 0, 0, 0, 0, 0, 0, 0, 0, 0, 0, 0, 0, 0, 0, 0, 0, 0, 0, 0, 0, 0, 0, 0, 0, 0, 0, 0, 0, 0, 0, 0, 0, 0, 0, 0, 0, 0, 0, 0, 0, 0, 0, 0, 0, 0, 0, 0, 0, 0, 0, 0, 0, 0, 0, 0, 0, 0, 0, 0, 0, 0, 0, 0, 0, 0, 0, 0, 0, 0, 0, 0, 0, 0, 0, 0, 0, 0, 0, 0, 0, 0, 0, 0, 0, 0, 0, 0, 0, 0, 0, 0, 0, 0, 0, 0, 0, 0, 0, 0, 0, 0, 0, 0, 0, 0, 0, 0, 0, 0, 0, 0, 0, 0, 0, 0, 0, 0, 0, 0, 0, 0, 0, 0, 0, 0, 0, 0, 0, 0, 0, 0, 0, 0, 0, 0, 0, 0, 0, 0, 0, 0, 0, 0, 0, 0, 0, 0, 0, 0, 0, 0, 0, 0, 0, 0, 0, 0, 0, 0, 0, 0, 0, 0, 0, 0, 0, 0, 0, 0, 0, 0, 0, 1, 0, 0, 0, 0, 0, 0, 0, 0, 0, 0, 0, 0, 0, 0, 0, 0, 0, 0, 0, 0, 0, 0, 0, 0, 0, 0, 0, 0, 0, 0, 0, 0, 0, 0, 0, 0, 1, 0, 0, 0, 0, 0, 0, 0, 0, 0, 0, 0, 0, 0, 0, 0, 0, 0, 0, 0, 0, 0, 0, 0, 0, 0, 0, 0, 0, 0, 0, 0, 0, 0, 0, 0, 0, 0, 0, 0, 0, 0, 0, 0, 0, 0, 0, 0, 0, 0, 0, 0, 0, 0, 0, 0, 0, 0, 0, 0, 0, 0, 0, 0, 0, 0, 0, 0, 0, 0, 0, 0, 0, 0, 0, 0, 0, 0, 0, 0, 0, 0, 0, 0, 0, 0, 0, 0, 0, 0, 0, 0, 0, 0, 0, 0, 0, 0, 0, 0, 0, 0, 0, 0, 0, 0, 0, 0, 0, 0, 0, 0, 0, 0, 0, 0, 0, 0, 0, 0, 0, 0, 0, 0, 0, 0, 0, 0, 0, 0, 0, 0, 0, 0, 0, 0, 0, 0, 0, 0, 0, 0, 0, 0, 0, 0, 0, 0, 0, 0, 0, 0, 0, 0, 0, 0, 0, 1, 0, 0, 0, 0, 0, 0, 0, 0, 0, 0, 0, 0, 0, 0, 0, 0, 0, 0, 0, 0, 0, 0, 0, 0, 0, 0, 0, 0, 0, 0, 0, 0, 0, 0, 0, 0, 0, 0, 0, 0, 0, 0, 0, 0, 0, 0, 0, 0, 0, 0, 0, 0, 0, 0, 0, 0, 0, 0, 0, 0, 0, 0, 0, 0, 0, 0, 0, 0, 0, 0, 0, 0, 0, 0, 0, 0, 0, 0, 0, 0, 0, 0, 0, 0, 0, 0, 0, 0, 0, 0, 0, 0, 0, 0, 0, 0, 0, 0, 0, 0, 0, 0, 0, 0, 0, 0, 0, 0, 0, 0, 0, 0, 0, 0, 0, 0, 0, 0, 0, 0, 0, 0, 0, 0, 0, 0, 0, 0, 0, 0, 0, 0, 0, 0, 0, 0, 0, 0, 0, 0, 0, 0, 0, 0, 0, 0, 0, 0, 0, 0, 0, 0, 0, 0, 0, 0, 0, 0, 0, 0, 0, 0, 0, 0, 0, 0, 0, 0, 1, 0, 0, 0, 0, 0, 0, 0, 0, 0, 0, 0, 0, 0, 0, 0, 0, 0, 0, 0, 0, 0, 0, 0, 0, 0, 0, 0, 0, 0, 0, 0, 0, 0, 0, 0, 0, 0, 0, 0, 0, 0, 0, 0, 0, 0, 0, 0, 0, 0, 0, 0, 0, 0, 0, 0, 0, 0, 0, 0, 0, 0, 0, 0, 0, 0, 0, 0, 0, 0, 0, 0, 0, 0, 0, 0, 0, 0, 0, 0, 0, 1, 0, 0, 0, 0, 0, 0, 0, 0, 0, 0, 0, 0, 0, 0, 0, 0, 0, 0, 0, 0, 0, 0, 0, 0, 0, 0, 0, 0, 0, 0, 0, 0, 0, 0, 0, 0, 0, 0, 0, 0, 0, 0, 0, 0, 0, 0, 0, 0, 0, 0, 0, 0, 0, 0, 0, 0, 0, 0, 0, 0, 0, 0, 0, 0, 0, 0, 0, 0, 0, 0, 0, 0, 0, 0, 0, 0, 0, 0, 0, 0, 0, 0, 0, 0, 0, 0, 0, 0, 0, 0, 0, 0, 0, 0, 0, 0, 0, 0, 0, 0, 0, 0, 0, 0, 0, 0, 0, 0, 0, 0, 0, 0, 0, 0, 0, 0, 0, 0, 0, 0, 0, 0, 0, 0, 0, 0, 0, 0, 0, 0, 0, 0, 0, 0, 0, 0, 0, 0, 0, 0, 0, 0, 0, 0, 0, 0, 0, 0, 0, 0, 0, 0, 0, 0, 0, 0, 0, 0, 0, 0, 0, 0, 0, 0, 0, 0, 0, 0, 0, 0, 0, 0, 0, 0, 0, 0, 0, 0, 0, 0, 0, 0, 0, 0, 0, 0, 0, 0, 0, 0, 0, 0, 0, 0, 0, 0, 0, 0, 0, 0, 0, 0, 0, 0, 0, 0, 0, 0, 0, 0, 0, 0, 0, 0, 0, 0, 0, 0, 0, 0, 0, 0, 0, 0, 0, 0, 0, 0, 0, 0, 0, 0, 0, 0, 0, 0, 0, 0, 0, 0, 0, 0, 0, 0, 0, 0, 0, 0, 0, 0, 0, 0, 0, 0, 0, 0, 0, 0, 0, 0, 0, 0, 0, 0, 0, 0, 0, 0, 0, 0, 0, 0, 0, 0, 0, 0, 0, 0, 0, 0, 0, 0, 0, 0, 0, 0, 0, 0, 0, 0, 0, 0, 0, 0, 0, 0, 0, 0, 0, 0, 0, 0, 0, 0, 0, 0, 0, 0, 0, 0, 0, 0, 0, 0, 0, 0, 0, 0, 0, 0, 0, 0, 0, 0, 0, 0, 0, 0, 0, 0, 0, 0, 0, 0, 0, 0, 0, 0, 0, 0, 0, 0, 0, 0, 0, 0, 0, 0, 0, 0, 0, 0, 0, 0, 0, 0, 0, 0, 0, 0, 0, 0, 0, 0, 0, 0, 0, 0, 0, 0, 0, 0, 1, 0, 0, 0, 0, 0, 0, 0, 0, 0, 0, 0, 0, 0, 0, 0, 0, 0, 0, 0, 0, 0, 0, 0, 0, 0, 0, 0, 0, 0, 0, 0, 0, 0, 0, 0, 0, 0, 1, 0, 0, 0, 0, 0, 0, 0, 0, 0, 0, 0, 0, 0, 0, 0, 0, 0, 0, 0, 0, 0, 0, 0, 0, 0, 0, 0, 0, 0, 0, 0, 0, 0, 0, 0, 0, 0, 0, 0, 0, 0, 0, 0, 0, 0, 0, 0, 0, 0, 0, 0, 0, 0, 0, 0, 0, 0, 0, 0, 0, 0, 0, 0, 0, 0, 0, 0, 0, 0, 0, 0, 0, 0, 0, 0, 0, 0, 0, 0, 0, 0, 0, 0, 0, 1, 0, 0, 0, 0, 0, 0, 0, 0, 0, 0, 0, 0, 0, 0, 0, 0, 0, 0, 0, 0, 0, 0, 0, 0, 0, 0, 0, 0, 0, 0, 0, 0, 0, 0, 0, 0, 0, 0, 0, 0, 0, 0, 0, 0, 0, 0, 0, 0, 0, 0, 0, 0, 0, 0, 0, 0, 0, 0, 0, 0, 0, 0, 0, 0, 0, 0, 0, 0, 0, 0, 0, 0, 0, 0, 0, 0, 0, 0, 0, 0, 0, 0, 0, 0, 0, 0, 0, 0, 0, 0, 0, 0, 0, 0, 0, 0, 0, 0, 0, 0, 0, 0, 0, 0, 0, 0, 0, 0, 0, 0, 0, 0, 0, 0, 0, 0, 0, 0, 0, 0, 0, 0, 0, 0, 0, 0, 0, 0, 0, 0, 0, 0, 0, 0, 0, 0, 0, 0, 0, 0, 0, 1, 0, 0, 0, 0, 0, 0, 0, 0, 0, 0, 0, 0, 0, 0, 0, 0, 0, 0, 0, 0, 0, 0, 0, 0, 0, 0, 0, 0, 0, 0, 0, 0, 1, 0, 0, 0, 0, 0, 0, 0, 0, 0, 0, 0, 0, 0, 0, 0, 0, 0, 0, 0, 0, 0, 0, 0, 0, 0, 0, 0, 0, 0, 0, 0, 0, 0, 1, 0, 0, 0, 0, 0, 0, 0, 0, 0, 0, 0, 0, 0, 0, 0, 0, 0, 0, 0, 0, 0, 0, 0, 0, 0, 0, 0, 0, 0, 0, 0, 0, 0, 0, 0, 0, 0, 0, 0, 0, 0, 0, 0, 0, 0, 0, 0, 0, 0, 0, 0, 0, 0, 0, 0, 0, 0, 0, 0, 0, 1, 0, 0, 0, 0, 0, 0, 0, 0, 0, 0, 0, 0, 0, 0, 0, 0, 0, 0, 0, 0, 0, 0, 0, 0, 0, 0, 0, 0, 0, 0, 0, 0, 0, 0, 0, 0, 0, 0, 0, 0, 0, 0, 0, 0, 0, 0, 0, 0, 0, 0, 0, 0, 0, 0, 0, 0, 0, 0, 0, 0, 0, 0, 0, 0, 0, 0, 0, 0, 0, 0, 0, 0, 0, 0, 0, 1, 0, 0, 0, 0, 0, 0, 0, 0, 0, 0, 0, 0, 0, 0, 0, 0, 0, 0, 0, 0, 0, 0, 0, 0, 0, 0, 0, 0, 0, 0, 0, 0, 0, 0, 0, 0, 0, 0, 0, 0, 0, 0, 0, 0, 0, 0, 0, 0, 0, 0, 0, 0, 0, 0, 0, 1, 0, 0, 0, 0, 0, 0, 0, 0, 0, 0, 0, 0, 0, 0, 0, 0, 0, 0, 0, 0, 0, 0, 0, 0, 0, 0, 0, 0, 0, 0, 0, 0, 0, 0, 0, 0, 0, 0, 0, 0, 0, 0, 0, 0, 0, 0, 0, 0, 0, 0, 0, 0, 0, 0, 0, 0, 0, 0, 0, 0, 0, 0, 0, 0, 0, 0, 1, 0, 0, 0, 0, 0, 0, 0, 0, 0, 0, 0, 0, 0, 0, 0, 0, 0, 0, 0, 0, 0, 0, 0, 0, 0, 0, 0, 0, 0, 0, 0, 0, 0, 0, 0, 0, 0, 0, 0, 0, 0, 0, 0, 0, 1, 0, 0, 0, 0, 0, 0, 0, 0, 0, 0, 0, 0, 0, 0, 0, 0, 0, 0, 0, 0, 0, 0, 0, 0, 0, 0, 0, 0, 0, 0, 0, 0, 0, 0, 0, 0, 0, 0, 0, 0, 0, 0, 0, 0, 0, 0, 0, 0, 0, 0, 0, 0, 0, 0, 0, 0, 0, 0, 0, 0, 0, 0, 0, 0, 0, 0, 0, 1, 0, 0, 0, 0, 0, 0, 0, 0, 0, 0, 0, 0, 0, 0, 0, 0, 0, 0, 0, 0, 0, 0, 0, 0, 0, 0, 0, 0, 0, 0, 0, 0, 0, 0, 0, 0, 0, 1, 0, 0, 0, 0, 0, 0, 0, 0, 0, 0, 0, 0, 0, 0, 0, 0, 0, 0, 0, 0, 0, 0, 0, 0, 0, 0, 0, 0, 0, 0, 0, 0, 0, 0, 0, 0, 0, 0, 1, 0, 0, 0, 0, 0, 0, 0, 0, 0, 0, 0, 0, 0, 0, 0, 0, 0, 0, 0, 0, 0, 0, 0, 0, 0, 0, 0, 1, 0, 0, 0, 0, 0, 0, 0, 0, 0, 0, 0, 0, 0, 0, 0, 0, 0, 0, 0, 0, 0, 0, 0, 0, 0, 0, 0, 0, 0, 0, 0, 0, 0, 0, 0, 0, 0, 0, 0, 0, 0, 0, 0, 0, 0, 0, 0, 0, 0, 0, 0, 0, 0, 0, 0, 0, 0, 0, 0, 0, 0, 0, 0, 0, 0, 0, 0, 0, 0, 0, 0, 0, 0, 0, 0, 0, 0, 0, 0, 0, 0, 0, 0, 0, 0, 0, 0, 0, 0, 0, 0, 0, 0, 0, 0, 0, 0, 0, 0, 0, 0, 0, 0, 0, 0, 1, 0, 0, 0, 0, 0, 0, 0, 0, 0, 0, 0, 0, 0, 0, 0, 0, 0, 0, 0, 0, 0, 0, 0, 0, 0, 0, 0, 0, 0, 0, 0, 0, 0, 0, 0, 1, 0, 0, 0, 0, 0, 0, 0, 0, 0, 0, 0, 0, 0, 0, 0, 0, 0, 0, 0, 0, 0, 0, 0, 0, 0, 0, 0, 0, 0, 0, 0, 0, 0, 1, 0, 0, 0, 0, 0, 0, 0, 0, 0, 0, 0, 0, 0, 0, 0, 0, 0, 0, 0, 0, 0, 0, 0, 0, 0, 0, 0, 0, 0, 0, 0, 0, 0, 0, 0, 0, 0, 0, 0, 0, 0, 0, 0, 0, 0, 0, 0, 0, 0, 0, 0, 0, 0, 0, 0, 0, 0, 0, 0, 0, 0, 0, 0, 0, 0, 0, 0, 0, 0, 0, 0, 0, 0, 0, 0, 0, 0, 0, 0, 0, 0, 0, 0, 0, 0, 0, 0, 0, 0, 0, 0, 0, 0, 0, 0, 0, 0, 0, 0, 0, 0, 0, 0, 0, 0, 0, 0, 0, 0, 0, 0, 0, 0, 0, 0, 1, 0, 0, 0, 0, 0, 0, 0, 0, 0, 0, 0, 0, 0, 0, 0, 0, 0, 0, 0, 0, 0, 0, 0, 0, 0, 0, 0, 0, 0, 0, 0, 0, 0, 0, 0, 0, 0, 0, 0, 0, 0, 0, 0, 0, 0, 0, 0, 0, 0, 0, 0, 0, 0, 0, 0, 0, 0, 0, 0, 0, 0, 0, 0, 0, 0, 0, 0, 0, 0, 0, 0, 0, 0, 0, 0, 0, 0, 0, 0, 0, 0, 0, 0, 0, 0, 0, 0, 0, 0, 0, 0, 0, 0, 0, 0, 0, 0, 0, 0, 0, 0, 0, 0, 0, 0, 0, 0, 0, 0, 0, 0, 0, 0, 0, 0, 0, 0, 0, 0, 0, 0, 0, 0, 0, 0, 0, 0, 0, 0, 0, 0, 0, 0, 0, 0, 0, 0, 0, 0, 0, 0, 0, 0, 0, 0, 0, 0, 0, 0, 0, 0, 0, 0, 0, 0, 0, 0, 0, 0, 0, 0, 0, 0, 0, 0, 0, 0, 0, 0, 0, 0, 0, 0, 0, 0, 0, 0, 0, 0, 0, 0, 1, 0, 0, 0, 0, 0, 0, 0, 0, 1, 0, 0, 0, 0, 0, 0, 0, 0, 0, 0, 0, 0, 0, 0, 0, 0, 0, 0, 0, 0, 0, 0, 0, 0, 0, 0, 0, 0, 0, 0, 0, 0, 0, 0, 0, 0, 0, 0, 0, 0, 0, 0, 0, 0, 0, 0, 0, 0, 0, 0, 0, 0, 0, 0, 0, 0, 0, 0, 0, 0, 0, 0, 0, 0, 0, 0, 0, 0, 0, 0, 0, 0, 0, 0, 0, 0, 0, 0, 0, 0, 0, 0, 0, 0, 0, 0, 0, 0, 0, 0, 0, 0, 0, 0, 0, 0, 0, 0, 0, 0, 0, 0, 0, 0, 0, 0, 0, 0, 0, 0, 0, 0, 0, 0, 0, 0, 0, 0, 0, 0, 0, 0, 0, 0, 0, 0, 0, 0, 0, 0, 0, 0, 0, 0, 0, 0, 0, 0, 0, 0, 0, 0, 0, 0, 0, 0, 0, 0, 0, 0, 0, 0, 0, 0, 0, 0, 0, 0, 0, 0, 0, 0, 0, 0, 0, 0, 0, 0, 0, 0, 0, 0, 0, 0, 0, 0, 0, 0, 0, 0, 0, 0, 0, 0, 0, 0, 0, 0, 0, 0, 0, 0, 0, 0, 0, 0, 0, 0, 0, 0, 0, 0, 0, 0, 0, 0, 0, 0, 0, 0, 0, 0, 0, 0, 0, 0, 0, 0, 0, 0, 0, 0, 0, 0, 0, 0, 0, 0, 0, 0, 0, 0, 0, 0, 0, 0, 0, 0, 0, 0, 0, 0, 0, 0, 0, 0, 0, 0, 0, 0, 0, 0, 0, 0, 0, 0, 0, 0, 0, 0, 0, 0, 0, 0, 0, 0, 0, 0, 0, 0, 0, 0, 0, 0, 0, 0, 0, 0, 0, 0, 0, 0, 0, 0, 0, 0, 0, 0, 0, 0, 0, 0, 0, 0, 0, 0, 0, 0, 0, 0, 0, 0, 0, 0, 0, 0, 0, 0, 0, 0, 0, 0, 0, 0, 0, 0, 0, 0, 0, 0, 0, 0, 0, 0, 0, 0, 0, 0, 0, 0, 0, 0, 0, 0, 0, 0, 0, 0, 0, 0, 0, 0, 0, 0, 0, 0, 0, 0, 0, 0, 0, 0, 0, 0, 0, 0, 1, 0, 0, 0, 0, 0, 0, 0, 0, 0, 0, 0, 0, 0, 0, 0, 0, 0, 0, 0, 0, 0, 0, 0, 0, 0, 0, 0, 0, 0, 0, 0, 0, 0, 0, 0, 0, 0, 0, 0, 0, 0, 0, 0, 0, 0, 0, 1, 0, 0, 0, 0, 0, 0, 0, 0, 0, 0, 0, 0, 0, 0, 0, 0, 0, 0, 0, 0, 0, 0, 0, 0, 0, 0, 0, 0, 0, 0, 0, 0, 0, 0, 0, 0, 0, 0, 0, 0, 0, 0, 0, 0, 0, 0, 0, 0, 0, 0, 0, 0, 0, 0, 0, 0, 0, 0, 0, 0, 0, 0, 0, 0, 0, 0, 0, 0, 0, 0, 0, 0, 0, 0, 0, 0, 0, 0, 0, 0, 0, 0, 0, 1, 0, 0, 0, 0, 0, 0, 0, 0, 0, 0, 0, 0, 0, 0, 0, 0, 0, 0, 0, 0, 0, 0, 0, 0, 0, 0, 0, 0, 0, 0, 0, 0, 0, 0, 0, 0, 0, 0, 0, 0, 0, 0, 0, 0, 0, 0, 0, 0, 0, 0, 0, 0, 0, 0, 0, 0, 0, 0, 0, 0, 0, 0, 0, 0, 0, 0, 1, 0, 0, 0, 0, 0, 0, 0, 0, 0, 0, 0, 0, 0, 0, 0, 0, 0, 0, 0, 0, 0, 0, 0, 0, 0, 0, 0, 1, 0, 0, 0, 0, 0, 0, 0, 0, 0, 0, 0, 0, 0, 0, 1, 0, 0, 0, 0, 0, 0, 0, 0, 0, 0, 0, 0, 0, 0, 0, 0, 0, 0, 0, 0, 0, 0, 0, 0, 0, 0, 0, 0, 0, 0, 0, 0, 0, 0, 0, 0, 0, 0, 0, 0, 0, 0, 0, 0, 0, 0, 0, 0, 0, 0, 0, 0, 0, 0, 0, 0, 0, 0, 0, 0, 0, 0, 0, 0, 0, 0, 0, 0, 0, 0, 0, 0, 0, 0, 0, 0, 0, 0, 0, 0, 0, 0, 0, 0, 0, 0, 0, 0, 0, 0, 0, 0, 0, 0, 1, 0, 0, 0, 0, 0, 0, 0, 0, 0, 0, 0, 0, 0, 0, 0, 0, 0, 0, 0, 0, 0, 0, 0, 0, 0, 0, 0, 0, 0, 0, 0, 0, 0, 0, 0, 0, 0, 1, 0, 0, 0, 0, 0, 0, 0, 0, 0, 0, 0, 0, 0, 0, 0, 0, 0, 0, 0, 0, 0, 0, 0, 0, 0, 0, 0, 0, 0, 0, 0, 0, 0, 0, 0, 0, 0, 0, 0, 0, 0, 0, 0, 0, 0, 0, 0, 0, 0, 0, 0, 0, 0, 0, 0, 0, 0, 0, 0, 0, 0, 0, 0, 0, 0, 0, 0, 0, 0, 0, 0, 0, 0, 0, 0, 0, 0, 0, 1, 0, 0, 0, 0, 0, 0, 0, 0, 0, 0, 0, 0, 0, 0, 0, 0, 0, 0, 0, 0, 0, 0, 0, 0, 0, 0, 0, 0, 0, 0, 0, 0, 0, 0, 0, 0, 0, 0, 0, 0, 0, 0, 0, 0, 0, 0, 0, 0, 0, 0, 0, 0, 0, 0, 0, 0, 0, 0, 0, 0, 0, 0, 0, 0, 0, 0, 0, 0, 0, 0, 0, 0, 0, 0, 0, 0, 0, 0, 0, 0, 0, 0, 0, 0, 0, 0, 0, 0, 0, 0, 0, 0, 0, 0, 0, 0, 0, 0, 0, 0, 0, 0, 0, 0, 0, 0, 0, 0, 0, 0, 0, 0, 0, 0, 0, 0, 0, 0, 0, 0, 0, 0, 0, 0, 0, 0, 0, 0, 0, 0, 0, 0, 0, 0, 0, 0, 0, 0, 0, 0, 0, 0, 0, 0, 0, 0, 0, 0, 0, 0, 0, 0, 0, 0, 0, 0, 0, 0, 0, 0, 0, 0, 0, 0, 0, 0, 0, 0, 0, 0, 0, 0, 0, 0, 0, 0, 0, 0, 0, 0, 0, 0, 0, 0, 0, 0, 1, 0, 0, 0, 0, 0, 0, 0, 0, 0, 0, 0, 0, 0, 0, 0, 0, 0, 0, 0, 0, 0, 0, 0, 0, 0, 0, 0, 0, 0, 0, 0, 0, 0, 0, 0, 0, 0, 0, 0, 0, 0, 0, 0, 0, 0, 0, 0, 0, 0, 0, 0, 0, 0, 0, 0, 0, 0, 0, 0, 0, 0, 0, 0, 0, 0, 0, 0, 0, 0, 0, 0, 0, 0, 0, 0, 0, 0, 0, 0, 0, 0, 0, 0, 0, 0, 0, 0, 0, 0, 0, 0, 0, 0, 0, 0, 0, 0, 0, 0, 0, 0, 0, 0, 0, 0, 0, 0, 0, 0, 0, 0, 0, 0, 0, 0, 0, 0, 0, 0, 0, 0, 0, 0, 0, 0, 0, 0, 0, 0, 0, 0, 0, 0, 0, 0, 0, 0, 0, 0, 0, 0, 0, 0, 0, 0, 0, 0, 0, 0, 0, 0, 0, 0, 0, 0, 0, 0, 0, 0, 0, 0, 0, 0, 0, 0, 0, 0, 0, 0, 0, 0, 0, 0, 0, 0, 0, 0, 0, 0, 0, 0, 0, 0, 0, 0, 0, 0, 0, 0, 0, 0, 0, 0, 0, 0, 1, 0, 0, 0, 0, 0, 0, 0, 0, 0, 0, 0, 0, 0, 0, 0, 0, 0, 0, 0, 0, 0, 0, 0, 0, 0, 0, 0, 0, 0, 0, 0, 0, 0, 0, 0, 0, 0, 0, 0, 0, 0, 0, 0, 0, 0, 0, 0, 0, 0, 0, 0, 0, 0, 0, 0, 0, 0, 0, 0, 0, 0, 0, 0, 0, 0, 0, 0, 0, 0, 0, 0, 0, 0, 0, 0, 0, 0, 0, 0, 0, 0, 0, 0, 0, 0, 0, 0, 0, 0, 0, 0, 0, 0, 0, 0, 0, 0, 0, 0, 0, 0, 0, 0, 0, 0, 0, 0, 0, 0, 0, 0, 0, 0, 0, 0, 0, 0, 0, 0, 0, 0, 0, 0, 0, 0, 0, 0, 0, 0, 0, 0, 0, 0, 0, 0, 0, 0, 1, 0, 0, 0, 0, 0, 0, 0, 0, 0, 0, 0, 0, 0, 0, 0, 0, 0, 0, 0, 0, 0, 0, 0, 0, 0, 0, 0, 0, 0, 0, 0, 0, 0, 0, 0, 0, 0, 0, 0, 0, 0, 0, 0, 0, 0, 0, 0, 0, 0, 0, 0, 0, 0, 0, 0, 0, 0, 0, 0, 0, 0, 0, 0, 0, 0, 0, 0, 0, 0, 0, 0, 0, 0, 0, 0, 0, 0, 0, 0, 0, 0, 0, 0, 0, 0, 0, 0, 0, 0, 0, 0, 0, 0, 0, 0, 1, 0, 0, 0, 0, 0, 0, 0, 0, 0, 0, 0, 0, 0, 0, 0, 0, 0, 0, 0, 0, 0, 0, 0, 0, 0, 0, 0, 0, 0, 0, 0, 0, 0, 0, 0, 0, 0, 0, 0, 0, 0, 0, 0, 0, 0, 0, 0, 0, 0, 0, 0, 0, 0, 0, 0, 0, 0, 0, 0, 0, 0, 0, 0, 0, 0, 0, 0, 0, 0, 0, 0, 0, 0, 0, 0, 0, 0, 0, 0, 0, 0, 1, 0, 0, 0, 0, 0, 0, 0, 0, 0, 0, 0, 0, 0, 0, 0, 0, 0, 0, 0, 0, 0, 0, 0, 0, 0, 0, 0, 0, 0, 0, 0, 0, 0, 0, 0, 0, 0, 0, 0, 0, 0, 0, 0, 0, 0, 0, 0, 0, 0, 0, 0, 0, 0, 0, 0, 0, 0, 0, 0, 0, 0, 0, 0, 0, 0, 0, 0, 0, 0, 0, 0, 0, 0, 0, 0, 0, 0, 0, 0, 0, 0, 0, 0, 0, 0, 0, 0, 0, 0, 0, 0, 0, 0, 0, 0, 0, 0, 0, 0, 0, 0, 0, 0, 0, 0, 0, 0, 0, 0, 0, 0, 0, 0, 0, 0, 0, 0, 0, 0, 0, 0, 0, 0, 0, 0, 0, 0, 0, 0, 0, 0, 0, 0, 0, 0, 0, 0, 0, 0, 0, 0, 0, 0, 0, 0, 0, 0, 0, 0, 0, 0, 0, 0, 0, 0, 0, 0, 0, 0, 0, 0, 0, 0, 0, 0, 0, 0, 0, 0, 0, 0, 0, 0, 0, 0, 0, 0, 0, 0, 0, 0, 0, 0, 0, 0, 0, 0, 0, 0, 0, 0, 0, 0, 1, 0, 0, 0, 0, 0, 0, 0, 0, 0, 0, 0, 0, 0, 0, 0, 1, 0, 0, 0, 0, 0, 0, 0, 0, 0, 0, 0, 0, 0, 0, 0, 0, 0, 0, 0, 0, 0, 0, 0, 0, 0, 0, 0, 0, 0, 0, 0, 0, 0, 0, 0, 0, 0, 0, 0, 0, 0, 0, 0, 0, 0, 0, 0, 0, 0, 0, 0, 0, 0, 0, 0, 0, 1, 0, 0, 0, 0, 0, 0, 0, 0, 0, 0, 0, 0, 0, 0, 0, 0, 0, 0, 0, 0, 0, 0, 0, 0, 0, 0, 0, 0, 0, 0, 0, 0, 0, 0, 0, 0, 0, 0, 0, 0, 0, 0, 0, 0, 0, 0, 0, 0, 0, 0, 0, 0, 0, 0, 0, 0, 0, 0, 0, 0, 0, 0, 0, 0, 0, 0, 0, 0, 0, 0, 0, 0, 0, 0, 0, 0, 0, 0, 0, 0, 0, 0, 0, 0, 0, 0, 0, 0, 0, 0, 1, 0, 0, 0, 0, 1, 0, 0, 0, 0, 0, 0, 0, 0, 0, 0, 0, 0, 0, 0, 0, 0, 0, 0, 0, 0, 0, 0, 0, 0, 0, 0, 0, 0, 0, 0, 0, 0, 0, 0, 0, 0, 0, 0, 0, 0, 0, 0, 0, 0, 0, 0, 0, 0, 0, 0, 0, 0, 0, 0, 0, 0, 0, 0, 0, 0, 0, 0, 1, 0, 0, 0, 0, 0, 0, 0, 0, 0, 0, 0, 0, 0, 0, 0, 0, 0, 0, 0, 0, 0, 0, 0, 0, 0, 0, 0, 0, 1, 0, 0, 0, 0, 0, 0, 0, 0, 0, 0, 0, 0, 0, 0, 0, 0, 0, 0, 0, 0, 0, 0, 0, 0, 0, 0, 0, 0, 0, 1, 0, 0, 0, 0, 0, 0, 0, 0, 0, 0, 0, 0, 0, 0, 0, 0, 0, 0, 0, 0, 0, 0, 0, 0, 0, 0, 0, 0, 0, 0, 0, 0, 0, 0, 0, 0, 0, 0, 0, 0, 0, 0, 0, 0, 0, 0, 0, 0, 0, 0, 0, 0, 0, 0, 0, 0, 0, 0, 1, 0, 0, 0, 0, 0, 0, 0, 0, 0, 0, 0, 0, 0, 0, 0, 0, 0, 0, 0, 0, 0, 0, 0, 0, 0, 0, 0, 0, 0, 0, 0, 0, 0, 0, 0, 0, 0, 0, 0, 0, 0, 0, 0, 0, 0, 0, 0, 0, 0, 0, 0, 0, 0, 0, 0, 0, 0, 0, 0, 0, 0, 0, 0, 0, 0, 0, 0, 0, 0, 0, 0, 0, 0, 0, 0, 0, 0, 0, 0, 1, 0, 0, 0, 0, 1, 0, 0, 0, 0, 0, 0, 0, 0, 0, 0, 0, 0, 0, 0, 0, 0, 0, 0, 0, 0, 0, 0, 0, 0, 0, 0, 0, 0, 0, 0, 0, 0, 0, 0, 0, 0, 0, 0, 0, 1, 0, 1, 0, 0, 0, 0, 0, 0, 0, 0, 0, 0, 0, 0, 0, 0, 0, 0, 0, 0, 0, 0, 0, 0, 0, 0, 0, 0, 0, 0, 0, 0, 0, 0, 0, 0, 0, 0, 0, 0, 0, 0, 0, 0, 0, 0, 0, 0, 0, 0, 0, 0, 0, 0, 0, 0, 0, 0, 0, 0, 0, 1, 0, 0, 0, 0, 0, 0, 0, 0, 0, 0, 0, 0, 0, 0, 0, 0, 0, 0, 0, 0, 0, 0, 0, 0, 0, 0, 0, 0, 0, 0, 0, 0, 0, 0, 0, 0, 0, 0, 0, 0, 0, 0, 0, 0, 0, 0, 0, 0, 0, 0, 1, 0, 0, 0, 0, 0, 0, 0, 0, 0, 0, 0, 0, 0, 0, 0, 0, 0, 0, 0, 0, 0, 0, 0, 0, 0, 0, 0, 0, 0, 0, 0, 0, 0, 0, 0, 0, 0, 0, 0, 0, 0, 0, 0, 0, 0, 0, 0, 0, 0, 0, 0, 0, 0, 0, 0, 0, 0, 0, 0, 0, 0, 0, 0, 0, 0, 0, 0, 0, 0, 0, 0, 0, 0, 0, 0, 0, 0, 0, 0, 0, 0, 0, 0, 0, 0, 1, 0, 0, 0, 0, 0, 0, 0, 1, 0, 0, 0, 0, 0, 0, 0, 0, 0, 0, 0, 0, 0, 0, 0, 0, 0, 0, 0, 0, 0, 0, 0, 0, 0, 0, 0, 0, 0, 0, 0, 0, 0, 1, 0, 0, 0, 0, 0, 0, 0, 0, 0, 0, 0, 0, 1, 0, 0, 0, 0, 0, 0, 0, 0, 0, 0, 0, 0, 0, 0, 0, 0, 0, 0, 0, 0, 0, 0, 0, 0, 0, 0, 0, 0, 0, 0, 0, 0, 0, 0, 0, 0, 0, 0, 1, 0, 0, 0, 0, 0, 0, 0, 0, 0, 0, 0, 0, 0, 0, 0, 0, 0, 0, 0, 0, 0, 0, 0, 0, 0, 0, 0, 0, 0, 0, 0, 0, 0, 0, 0, 0, 0, 0, 0, 0, 0, 0, 0, 0, 0, 0, 0, 0, 0, 0, 0, 0, 0, 0, 0, 0, 0, 0, 0, 0, 0, 0, 0, 0, 0, 0, 0, 0, 0, 0, 0, 0, 0, 0, 0, 0, 0, 0, 0, 0, 0, 0, 0, 0, 0, 0, 0, 0, 0, 0, 0, 0, 0, 0, 0, 0, 0, 0, 0, 0, 0, 0, 0, 0, 0, 0, 0, 0, 0, 0, 0, 0, 0, 0, 0, 0, 0, 0, 0, 0, 0, 0, 0, 0, 0, 0, 0, 0, 0, 0, 0, 0, 0, 0, 0, 0, 0, 0, 0, 0, 0, 0, 0, 0, 1, 0, 0, 1, 0, 0, 0, 0, 0, 0, 1, 0, 0, 0, 0, 0, 0, 0, 0, 0, 0, 1, 0, 0, 0, 0, 0, 0, 0, 0, 0, 0, 0, 0, 0, 0, 1, 0, 0, 0, 0, 0, 0, 0, 0, 0, 0, 0, 0, 0, 0, 0, 0, 0, 0, 0, 0, 0, 0, 0, 0, 0, 0, 0, 0, 0, 0, 0, 0, 0, 0, 0, 0, 0, 0, 0, 0, 0, 0, 0, 0, 0, 0, 0, 0, 0, 0, 0, 0, 0, 0, 0, 0, 0, 0, 0, 0, 0, 0, 0, 0, 0, 0, 0, 0, 1, 0, 0, 0, 0, 0, 0, 0, 0, 0, 0, 0, 0, 0, 0, 0, 0, 0, 0, 0, 0, 0, 0, 0, 0, 0, 0, 0, 0, 0, 0, 0, 0, 0, 0, 0, 0, 0, 0, 0, 0, 0, 0, 0, 0, 0, 0, 0, 0, 0, 0, 0, 0, 0, 0, 0, 0, 0, 0, 0, 0, 0, 1, 0, 0, 0, 0, 0, 0, 0, 0, 0, 0, 0, 0, 0, 0, 0, 0, 0, 0, 0, 0, 1, 0, 0, 0, 0, 0, 0, 0, 0, 0, 0, 0, 0, 0, 0, 0, 0, 0, 0, 0, 0, 0, 0, 0, 0, 0, 0, 0, 0, 0, 0, 0, 1, 0, 0, 0, 0, 0, 0, 0, 0, 0, 0, 0, 0, 0, 0, 0, 0, 0, 0, 0, 0, 0, 0, 0, 0, 0, 0, 0, 0, 0, 0, 0, 0, 0, 0, 0, 0, 0, 0, 0, 0, 0, 0, 0, 0, 0, 0, 0, 0, 0, 0, 0, 0, 0, 0, 0, 0, 0, 0, 0, 0, 0, 0, 0, 0, 0, 0, 0, 0, 0, 0, 0, 0, 0, 0, 0, 0, 0, 0, 0, 0, 0, 0, 0, 0, 0, 0, 0, 0, 0, 0, 0, 0, 0, 0, 0, 0, 0, 0, 0, 0, 0, 0, 0, 0, 0, 0, 0, 0, 0, 0, 0, 0, 0, 0, 0, 0, 0, 0, 0, 0, 0, 0, 0, 0, 0, 0, 0, 0, 0, 0, 0, 0, 0, 0, 0, 0, 0, 0, 0, 0, 0, 0, 0, 0, 0, 0, 0, 0, 0, 0, 0, 0, 0, 0, 0, 0, 0, 0, 0, 0, 0, 0, 0, 0, 0, 0, 0, 0, 0, 0, 0, 0, 0, 0, 0, 0, 0, 0, 0, 0, 0, 0, 0, 0, 0, 0, 0, 0, 0, 0, 0, 0, 0, 0, 0, 0, 0, 0, 0, 0, 0, 0, 0, 0, 0, 0, 0, 0, 0, 0, 0, 0, 0, 0, 0, 0, 0, 0, 0, 0, 0, 0, 0, 0, 0, 0, 0, 0, 0, 0, 0, 0, 0, 0, 0, 0, 0, 0, 0, 0, 0, 0, 0, 0, 0, 0, 0, 1, 0, 0, 0, 0, 0, 0, 0, 0, 0, 0, 0, 0, 0, 0, 0, 0, 0, 0, 0, 0, 0, 0, 0, 0, 0, 0, 0, 0, 0, 0, 0, 0, 0, 0, 0, 1, 0, 0, 0, 0, 0, 0, 0, 0, 0, 0, 0, 0, 0, 0, 0, 0, 0, 0, 0, 0, 0, 0, 0, 0, 0, 0, 0, 0, 0, 0, 0, 0, 0, 0, 0, 0, 0, 0, 0, 0, 0, 0, 0, 0, 0, 0, 0, 0, 0, 0, 0, 0, 0, 0, 0, 0, 0, 0, 0, 0, 0, 0, 0, 0, 0, 0, 0, 0, 0, 0, 0, 0, 0, 0, 1, 0, 0, 0, 0, 0, 0, 0, 0, 0, 0, 0, 0, 0, 0, 0, 0, 0, 0, 0, 0, 0, 0, 0, 0, 0, 0, 0, 0, 0, 0, 0, 0, 0, 0, 0, 0, 0, 0, 0, 0, 0, 0, 0, 0, 0, 0, 0, 0, 0, 0, 0, 0, 0, 0, 0, 0, 0, 0, 0, 0, 0, 0, 0, 0, 0, 0, 0, 0, 0, 0, 1, 0, 0, 0, 0, 0, 0, 0, 0, 0, 0, 0, 0, 0, 0, 0, 0, 0, 0, 0, 0, 0, 0, 0, 1, 0, 0, 0, 0, 1, 0, 0, 0, 0, 0, 0, 0, 0, 0, 0, 0, 0, 0, 0, 0, 0, 0, 0, 0, 0, 0, 0, 0, 0, 0, 0, 0, 0, 0, 0, 0, 0, 0, 0, 0, 0, 0, 0, 0, 0, 0, 0, 0, 0, 0, 0, 0, 0, 0, 0, 0, 0, 0, 0, 0, 0, 1, 0, 0, 0, 0, 0, 0, 0, 0, 0, 0, 0, 0, 0, 0, 0, 0, 0, 0, 0, 0, 0, 0, 0, 0, 0, 0, 0, 0, 0, 0, 0, 0, 0, 0, 0, 0, 0, 0, 0, 0, 0, 0, 0, 0, 0, 0, 0, 0, 0, 0, 0, 0, 0, 0, 0, 0, 0, 0, 0, 0, 0, 0, 0, 0, 0, 0, 0, 0, 0, 0, 0, 0, 0, 0, 0, 0, 0, 0, 0, 0, 0, 0, 0, 0, 0, 0, 0, 0, 0, 0, 0, 0, 0, 0, 0, 0, 0, 0, 0, 0, 0, 0, 0, 0, 0, 0, 0, 0, 0, 0, 0, 0, 0, 0, 0, 0, 0, 0, 0, 0, 0, 0, 0, 0, 0, 0, 0, 0, 0, 0, 0, 0, 0, 0, 0, 0, 0, 0, 0, 1, 0, 1, 0, 0, 0, 0, 0, 0, 0, 0, 0, 0, 0, 0, 0, 0, 0, 0, 0, 0, 0, 0, 0, 0, 0, 0, 0, 0, 0, 0, 0, 0, 0, 0, 0, 0, 0, 0, 0, 0, 0, 0, 0, 0, 0, 0, 0, 0, 0, 0, 0, 0, 0, 0, 0, 0, 0, 0, 0, 0, 0, 0, 0, 0, 0, 0, 0, 0, 0, 0, 0, 0, 0, 0, 0, 0, 0, 0, 0, 0, 0, 0, 0, 0, 0, 0, 0, 0, 0, 0, 0, 0, 0, 0, 0, 0, 0, 0, 0, 0, 0, 0, 0, 0, 0, 0, 0, 0, 0, 0, 0, 0, 0, 0, 0, 0, 0, 0, 0, 0, 0, 0, 0, 0, 0, 0, 0, 0, 0, 0, 0, 0, 0, 0, 0, 0, 0, 0, 0, 0, 0, 0, 0, 0, 0, 0, 0, 0, 0, 0, 0, 0, 0, 0, 0, 0, 0, 0, 0, 0, 0, 0, 0, 0, 0, 0, 0, 0, 0, 0, 0, 0, 0, 0, 0, 0, 0, 0, 0, 0, 0, 0, 0, 0, 0, 0, 0, 0, 0, 0, 0, 0, 0, 0, 0, 0, 0, 0, 0, 0, 0, 0, 0, 0, 0, 0, 0, 0, 0, 0, 0, 0, 0, 0, 0, 0, 0, 0, 0, 0, 0, 0, 0, 0, 0, 0, 0, 0, 0, 0, 0, 0, 0, 0, 0, 0, 0, 0, 0, 0, 0, 0, 0, 0, 0, 0, 0, 0, 0, 0, 0, 0, 0, 0, 0, 0, 0, 0, 0, 0, 0, 0, 0, 0, 0, 0, 0, 0, 0, 0, 0, 0, 0, 0, 0, 0, 0, 0, 0, 0, 0, 0, 0, 0, 0, 0, 0, 0, 0, 0, 0, 0, 0, 0, 0, 0	0.23329346, 0.36817798, 0.46321672, 0.22930594, 0.30049083, 0.2725467, 0.24960303, 0.522171, 0.3054301, 0.38377795, 0.100421116, 0.37308583, 0.2615109, 0.5685112, 0.32024089, 0.28164348, 0.19494642, 0.45909882, 0.32478437, 0.32806125, 0.32415375, 0.48521653, 0.20825431, 0.3035806, 0.46560684, 0.2441931, 0.26658598, 0.3513404, 0.28277448, 0.32277033, 0.35155532, 0.44455662, 0.19462912, 0.37314472, 0.29681548, 0.2650618, 0.33873925, 0.30334407, 0.2276117, 0.3274537, 0.34438968, 0.23743248, 0.45916158, 0.30208606, 0.46977696, 0.3419228, 0.44999966, 0.15126857, 0.34567976, 0.277422, 0.34096688, 0.25975552, 0.38093525, 0.39061493, 0.41119576, 0.31483364, 0.3676706, 0.2829318, 0.30209178, 0.3019498, 0.42931503, 0.5908929, 0.3342195, 0.3653293, 0.3158158, 0.3168621, 0.24856512, 0.3722756, 0.44827047, 0.28347558, 0.24008675, 0.2580335, 0.40713555, 0.2896728, 0.3967827, 0.38708362, 0.33267513, 0.36559325, 0.37639937, 0.3801933, 0.1814617, 0.37345093, 0.41466886, 0.20449944, 0.47779417, 0.41828895, 0.3107755, 0.35103497, 0.28893408, 0.35922495, 0.42300135, 0.38284928, 0.3840837, 0.44420442, 0.2683903, 0.2869162, 0.28098112, 0.5027774, 0.38842195, 0.23990457, 0.38644767, 0.33863017, 0.2801932, 0.49650067, 0.25669846, 0.24920873, 0.15659957, 0.58903706, 0.3757042, 0.11718164, 0.5843277, 0.293669, 0.25432703, 0.24965155, 0.32552832, 0.23382862, 0.33356842, 0.21487293, 0.23520562, 0.3934388, 0.19419178, 0.29911953, 0.2142624, 0.28956968, 0.40051287, 0.44536677, 0.43744215, 0.310058, 0.15684192, 0.3039077, 0.29394814, 0.29569566, 0.12781633, 0.2650281, 0.3333005, 0.28141168, 0.4043489, 0.3122752, 0.6147742, 0.26973075, 0.32620153, 0.24633968, 0.32264933, 0.28869614, 0.25317496, 0.3797267, 0.36381355, 0.3320085, 0.3657841, 0.27469024, 0.32050067, 0.30726784, 0.29147243, 0.38800526, 0.40227538, 0.33518848, 0.34210426, 0.32246903, 0.32990417, 0.25668573, 0.20493564, 0.38366446, 0.28000826, 0.31758022, 0.18466404, 0.4693163, 0.3065211, 0.31874746, 0.30029076, 0.41039863, 0.17263004, 0.27087665, 0.5134546, 0.53027743, 0.33951324, 0.253504, 0.2701252, 0.4011046, 0.22313714, 0.23740795, 0.32336625, 0.30997247, 0.26152673, 0.46010414, 0.23455748, 0.36027715, 0.31010228, 0.21526659, 0.17266372, 0.4460968, 0.42828196, 0.18964721, 0.30711508, 0.16291235, 0.5338669, 0.27352247, 0.20156965, 0.54140276, 0.24667089, 0.25659555, 0.27000493, 0.5140216, 0.1843905, 0.31164777, 0.27685785, 0.12783319, 0.22132373, 0.43065047, 0.40845656, 0.36340433, 0.5506531, 0.34052724, 0.43505326, 0.2512784, 0.39724472, 0.4314393, 0.32464656, 0.50148654, 0.2945059, 0.4422213, 0.34087276, 0.15500359, 0.44800407, 0.43136898, 0.121018946, 0.2609811, 0.19791791, 0.42978692, 0.3800208, 0.50050044, 0.119316354, 0.2973183, 0.31742805, 0.30955404, 0.28326234, 0.2969586, 0.30642897, 0.18313074, 0.21895735, 0.27182025, 0.25525892, 0.37200212, 0.35899535, 0.3387681, 0.17537281, 0.22281547, 0.22159426, 0.27134877, 0.3561152, 0.3822567, 0.28404158, 0.3734893, 0.11423887, 0.2583858, 0.27334583, 0.2430073, 0.42963797, 0.25494874, 0.34000364, 0.20360057, 0.28676, 0.30661497, 0.30909377, 0.34262767, 0.2613481, 0.33141986, 0.28425598, 0.26553708, 0.34787863, 0.27052325, 0.29567796, 0.2983194, 0.23488887, 0.31925035, 0.34162417, 0.2480062, 0.20895064, 0.2878978, 0.47582135, 0.37859422, 0.29146054, 0.5371706, 0.24384491, 0.36686748, 0.29084206, 0.25954673, 0.24022374, 0.19315484, 0.30875954, 0.3322184, 0.37119478, 0.35256165, 0.27175018, 0.32515186, 0.42228174, 0.4652844, 0.16681418, 0.30151346, 0.32387143, 0.37330306, 0.4578882, 0.35444865, 0.34550148, 0.26772517, 0.2623738, 0.43464, 0.4297234, 0.23406503, 0.13434121, 0.22640514, 0.31762695, 0.5381773, 0.55974656, 0.4815727, 0.22844096, 0.46395344, 0.33883795, 0.26510152, 0.19648275, 0.20402923, 0.17573068, 0.30620673, 0.38919178, 0.32792896, 0.27875385, 0.21331969, 0.3557493, 0.3459546, 0.3295049, 0.3049054, 0.36356616, 0.22356196, 0.41101298, 0.40392193, 0.23206823, 0.17897391, 0.46837735, 0.37638295, 0.3961399, 0.28965548, 0.31752834, 0.33452412, 0.42650825, 0.51519954, 0.37940335, 0.25369594, 0.3266086, 0.37896922, 0.35841745, 0.2885482, 0.30694836, 0.4401675, 0.2564692, 0.24478157, 0.3189363, 0.20521049, 0.2922228, 0.2678259, 0.3064838, 0.52286655, 0.41399962, 0.21001792, 0.30887187, 0.44953743, 0.27338088, 0.32325283, 0.31446898, 0.3107275, 0.21360691, 0.38571423, 0.44416484, 0.36690253, 0.3247551, 0.20460689, 0.2799484, 0.2464282, 0.37810555, 0.30028117, 0.45696434, 0.30331403, 0.2598791, 0.17973289, 0.3491884, 0.23461294, 0.38915318, 0.3520772, 0.31765446, 0.4291884, 0.33479434, 0.22030613, 0.35605603, 0.28379273, 0.45684618, 0.31837615, 0.26738334, 0.25688738, 0.44014072, 0.20438051, 0.3332402, 0.35546684, 0.2960829, 0.4522883, 0.29758462, 0.398882, 0.2932464, 0.46993357, 0.32535243, 0.18273276, 0.34694114, 0.5610387, 0.22830339, 0.42613325, 0.43150935, 0.4146627, 0.31429297, 0.2617614, 0.25600895, 0.37868422, 0.15985265, 0.31946492, 0.17505145, 0.35245806, 0.26695162, 0.17032173, 0.3425302, 0.45591778, 0.41738564, 0.2906298, 0.21210864, 0.48137063, 0.37307167, 0.2963788, 0.31952602, 0.3491661, 0.27101356, 0.3299529, 0.43101835, 0.31789017, 0.16836914, 0.19244297, 0.5117528, 0.35923272, 0.20454808, 0.08015599, 0.29584593, 0.24973536, 0.28853536, 0.7178624, 0.3192498, 0.48658282, 0.25791878, 0.32199875, 0.3139851, 0.24853516, 0.3327555, 0.34637597, 0.24942663, 0.30899373, 0.43525416, 0.22843163, 0.48277122, 0.4669231, 0.25620255, 0.23048249, 0.36054432, 0.34557348, 0.41760176, 0.31003514, 0.32888454, 0.30922416, 0.2853946, 0.5286575, 0.3819614, 0.2654907, 0.31222478, 0.2937546, 0.3012336, 0.17234579, 0.29969487, 0.2878528, 0.4156227, 0.30052513, 0.26070172, 0.3097896, 0.36233622, 0.20917296, 0.2149013, 0.34875113, 0.32369456, 0.2838654, 0.25681177, 0.25634974, 0.19406244, 0.20814979, 0.39175278, 0.48124117, 0.32873124, 0.4706741, 0.37160054, 0.37769803, 0.27991998, 0.30806294, 0.47626504, 0.3058905, 0.30609852, 0.5905765, 0.28944212, 0.3349867, 0.31999654, 0.3072353, 0.18022427, 0.3181309, 0.40059686, 0.3447749, 0.133168, 0.19901264, 0.3679819, 0.2967958, 0.23888472, 0.3957618, 0.2547507, 0.18962625, 0.27253994, 0.24875422, 0.29051167, 0.3637732, 0.17417316, 0.31693125, 0.281392, 0.35043913, 0.26914132, 0.3509713, 0.2684164, 0.27337083, 0.23950072, 0.5336816, 0.23110917, 0.29857183, 0.3995569, 0.1862034, 0.27886358, 0.26293564, 0.4386851, 0.27383694, 0.23703873, 0.23518173, 0.49139872, 0.2978186, 0.5531084, 0.29782444, 0.28705332, 0.23876958, 0.31315747, 0.29724115, 0.25464767, 0.4312872, 0.23426208, 0.3403891, 0.38018417, 0.53037715, 0.3518659, 0.24620596, 0.20434074, 0.34612986, 0.21186075, 0.33477193, 0.2913253, 0.23859271, 0.35921955, 0.3162742, 0.39803895, 0.2577792, 0.42640337, 0.33705908, 0.49045792, 0.30118662, 0.42483044, 0.15374526, 0.18137708, 0.24888234, 0.2918057, 0.15515026, 0.29995573, 0.2692607, 0.4107337, 0.33244425, 0.45321363, 0.31852078, 0.24698575, 0.20875724, 0.3960934, 0.47625822, 0.3032326, 0.31919172, 0.29939276, 0.13960305, 0.30623403, 0.27094182, 0.39565587, 0.13744722, 0.3270703, 0.29815012, 0.26636463, 0.520247, 0.29966778, 0.41712695, 0.6329983, 0.36986125, 0.27874726, 0.39223686, 0.22228818, 0.40145057, 0.35937232, 0.08762423, 0.18525782, 0.51420796, 0.398739, 0.16966145, 0.24353942, 0.32775113, 0.3799053, 0.23571415, 0.3279974, 0.2862009, 0.43719584, 0.33008742, 0.38953385, 0.20911565, 0.3951067, 0.36000276, 0.38322088, 0.2383383, 0.18832019, 0.3810378, 0.23800333, 0.49896264, 0.4455757, 0.30114436, 0.54720116, 0.36806908, 0.39928073, 0.3139909, 0.49960798, 0.29238138, 0.35798588, 0.24539709, 0.27920642, 0.4302488, 0.25552997, 0.29100463, 0.4146262, 0.5616889, 0.26257068, 0.5108326, 0.2329257, 0.2654964, 0.17733966, 0.34452128, 0.19963312, 0.20543155, 0.33280948, 0.42917243, 0.38836765, 0.16091622, 0.4273726, 0.3715574, 0.3456162, 0.17406273, 0.29695112, 0.32761407, 0.6057685, 0.35197768, 0.30802017, 0.31759316, 0.23161738, 0.5068096, 0.31313562, 0.5896866, 0.2935687, 0.37842688, 0.31423253, 0.47611699, 0.433525, 0.26647824, 0.20276943, 0.43825442, 0.26351053, 0.29036698, 0.34700435, 0.2611193, 0.34645993, 0.3089789, 0.20403138, 0.2033302, 0.29156023, 0.39283285, 0.40129572, 0.17012921, 0.39883584, 0.22840245, 0.3485908, 0.23955615, 0.3631922, 0.37849942, 0.32131094, 0.24380374, 0.4368897, 0.47285533, 0.25785008, 0.36951247, 0.29417342, 0.3186302, 0.4093143, 0.20448196, 0.370436, 0.29588476, 0.4374608, 0.36313903, 0.2633325, 0.25635436, 0.33907515, 0.27871308, 0.287059, 0.18712072, 0.2882219, 0.28563356, 0.46253714, 0.22279935, 0.19869968, 0.43259293, 0.2858526, 0.31556568, 0.2767864, 0.39499122, 0.33195463, 0.35617638, 0.29338712, 0.33639655, 0.5233467, 0.17544608, 0.2681968, 0.233807, 0.28068057, 0.25687107, 0.33349675, 0.39901656, 0.31471848, 0.29823548, 0.2876492, 0.3278418, 0.58944905, 0.31943315, 0.28048858, 0.43667188, 0.38825035, 0.23814686, 0.36985904, 0.31548697, 0.5024828, 0.25201306, 0.45046663, 0.4649306, 0.2424566, 0.43288818, 0.26447842, 0.12950982, 0.3540259, 0.34099555, 0.22547083, 0.20320001, 0.45281172, 0.4649454, 0.24255712, 0.3013045, 0.30946374, 0.16212383, 0.24964647, 0.28867337, 0.49066004, 0.32551163, 0.2813301, 0.29167274, 0.48907822, 0.23670721, 0.3681108, 0.2582323, 0.35579062, 0.3401201, 0.20708409, 0.45517406, 0.38262782, 0.21352501, 0.509734, 0.33783373, 0.49816465, 0.28783646, 0.2313561, 0.40981683, 0.2299444, 0.54560345, 0.42519173, 0.55919564, 0.33044058, 0.22723503, 0.26384068, 0.37537092, 0.31227738, 0.3320747, 0.2410398, 0.3081277, 0.32295197, 0.45668706, 0.21643862, 0.35815626, 0.40497652, 0.15508905, 0.4903246, 0.18674253, 0.4715759, 0.31828097, 0.21840768, 0.52335143, 0.32049483, 0.5443567, 0.23499115, 0.28878826, 0.5191225, 0.33914274, 0.30327877, 0.43632954, 0.3899408, 0.34638888, 0.33703524, 0.34549874, 0.52359486, 0.3851735, 0.20664744, 0.29482117, 0.3704887, 0.44470677, 0.20852585, 0.32352543, 0.41025406, 0.2927043, 0.2754568, 0.22303537, 0.40047473, 0.33059782, 0.30514345, 0.33604193, 0.26351902, 0.46079502, 0.2645187, 0.28313923, 0.37283856, 0.34758145, 0.39253327, 0.32258078, 0.32215685, 0.20631942, 0.2548462, 0.30677402, 0.22852306, 0.3877895, 0.34028345, 0.3409559, 0.593588, 0.32975224, 0.28238267, 0.28950396, 0.2570103, 0.29455784, 0.22819468, 0.5366708, 0.5601407, 0.32655397, 0.33280483, 0.26882374, 0.33440748, 0.23007946, 0.35448644, 0.2923179, 0.27459034, 0.27041522, 0.30115113, 0.30640167, 0.26064616, 0.21376434, 0.349504, 0.3332382, 0.34306931, 0.22839248, 0.23195048, 0.292073, 0.299165, 0.25902882, 0.36284193, 0.40485972, 0.2720674, 0.22565107, 0.35347244, 0.38149697, 0.5331351, 0.22165819, 0.3529454, 0.1537772, 0.15368164, 0.2870417, 0.5563086, 0.3258728, 0.29703316, 0.51585734, 0.55652004, 0.16181828, 0.25213945, 0.35728502, 0.3279568, 0.22152019, 0.23895204, 0.19602884, 0.31099793, 0.29521233, 0.6302772, 0.27310973, 0.38426, 0.20837076, 0.2881543, 0.6118452, 0.3565853, 0.37880147, 0.27418548, 0.24528098, 0.3185819, 0.28605375, 0.21534316, 0.44858456, 0.34983742, 0.47264582, 0.31150067, 0.27407703, 0.40285522, 0.45586783, 0.47108588, 0.335318, 0.14202896, 0.4608194, 0.28739864, 0.43427747, 0.347461, 0.28045523, 0.28222474, 0.16086845, 0.2840511, 0.32122523, 0.36215335, 0.19793214, 0.29764566, 0.22143003, 0.33347976, 0.25770372, 0.45657292, 0.120686196, 0.30928332, 0.5542189, 0.29983193, 0.40547833, 0.30349788, 0.43294793, 0.103483185, 0.42696157, 0.4367476, 0.3352596, 0.44710422, 0.30653018, 0.3829443, 0.5729629, 0.31687745, 0.36115888, 0.23730603, 0.33907586, 0.37581697, 0.36459517, 0.22203097, 0.28325075, 0.3412532, 0.33679846, 0.14205548, 0.19670177, 0.34041318, 0.596485, 0.3306294, 0.5439303, 0.3026103, 0.36558628, 0.42147055, 0.2373699, 0.20065899, 0.23415181, 0.20441198, 0.5690636, 0.27883267, 0.35869163, 0.36322355, 0.28392202, 0.21525443, 0.30834836, 0.51782787, 0.27608833, 0.12803988, 0.25325972, 0.53837854, 0.21205175, 0.31618753, 0.43666917, 0.28983468, 0.1943312, 0.26341134, 0.366906, 0.38489637, 0.37791044, 0.28372875, 0.37232524, 0.29874915, 0.3314437, 0.2510379, 0.33505753, 0.39336473, 0.31239483, 0.47197333, 0.34087765, 0.4178143, 0.5178174, 0.2082959, 0.37183696, 0.50525075, 0.24399397, 0.4216055, 0.21959595, 0.29353657, 0.42532712, 0.32230166, 0.3745739, 0.37572247, 0.27262002, 0.29639712, 0.5205519, 0.43684587, 0.41503993, 0.4948369, 0.26977748, 0.32213327, 0.32715175, 0.25775582, 0.47043243, 0.2736019, 0.52473605, 0.40434736, 0.3398924, 0.1823051, 0.31526065, 0.36478114, 0.5715682, 0.29203406, 0.32817778, 0.40704522, 0.3156342, 0.18508686, 0.28565657, 0.19996478, 0.30806595, 0.47914475, 0.33591786, 0.23617697, 0.35203212, 0.1513208, 0.18561554, 0.23875675, 0.30515832, 0.37139758, 0.3901422, 0.42588457, 0.3450903, 0.32255244, 0.25148702, 0.31931737, 0.2286419, 0.36760026, 0.3830334, 0.3561816, 0.3034962, 0.4130179, 0.52682275, 0.16036408, 0.43715397, 0.28793916, 0.40930104, 0.3952067, 0.31451482, 0.36951852, 0.37687457, 0.35777092, 0.2789585, 0.23106697, 0.16619396, 0.20672521, 0.3538522, 0.35899597, 0.2900573, 0.31810287, 0.31249136, 0.15334067, 0.4578116, 0.23785953, 0.51240265, 0.23958807, 0.15663251, 0.28238654, 0.3061746, 0.25175723, 0.34463412, 0.3095081, 0.3764993, 0.24038675, 0.23904392, 0.50315976, 0.36309206, 0.37660807, 0.13827655, 0.4221262, 0.20295194, 0.3033885, 0.30405107, 0.4354531, 0.34174886, 0.5663751, 0.28596735, 0.2955825, 0.3688632, 0.36230806, 0.27481025, 0.17894828, 0.3121591, 0.38263986, 0.32199582, 0.4130113, 0.23129456, 0.41643804, 0.28610834, 0.30482775, 0.56648916, 0.3088566, 0.30825275, 0.3080411, 0.43956858, 0.33789438, 0.5032486, 0.30809355, 0.25181854, 0.33518338, 0.53291327, 0.27243897, 0.33151233, 0.17824127, 0.508107, 0.28172037, 0.10184167, 0.30722868, 0.2564611, 0.32239193, 0.3168342, 0.4542705, 0.28327116, 0.46030957, 0.2635307, 0.29182655, 0.24104445, 0.33070716, 0.4665183, 0.28144068, 0.2524652, 0.2829918, 0.3570814, 0.27168125, 0.30077776, 0.24715428, 0.5247118, 0.53271073, 0.23918697, 0.24754877, 0.23384874, 0.41202927, 0.44323692, 0.393851, 0.2941762, 0.38000745, 0.21716234, 0.29573536, 0.34782043, 0.41245675, 0.3497185, 0.3467114, 0.33363518, 0.30807698, 0.42129812, 0.37021655, 0.2817557, 0.43866843, 0.17407334, 0.34370127, 0.25038987, 0.18916532, 0.25564855, 0.32579908, 0.32615, 0.33851913, 0.5809177, 0.2351578, 0.24702267, 0.31966552, 0.5204047, 0.39801404, 0.37290058, 0.27506194, 0.40444985, 0.24396512, 0.37045044, 0.32960433, 0.23802653, 0.26942068, 0.34047318, 0.47230047, 0.30208728, 0.21011785, 0.31616655, 0.38540035, 0.2396287, 0.28760368, 0.35372442, 0.21262535, 0.43541914, 0.2913593, 0.3048808, 0.17795601, 0.5519694, 0.39762244, 0.30747998, 0.33533582, 0.24037328, 0.19744569, 0.27782696, 0.2134978, 0.28935662, 0.370835, 0.26012525, 0.5360538, 0.23293361, 0.40587384, 0.17836538, 0.22287509, 0.2632068, 0.33017927, 0.36576936, 0.38649577, 0.2809828, 0.28482455, 0.38730082, 0.3112638, 0.37686414, 0.17664793, 0.28563315, 0.28652623, 0.5486325, 0.2601196, 0.2956025, 0.28471822, 0.29670137, 0.36759797, 0.22107789, 0.32659158, 0.3646286, 0.28787965, 0.39785367, 0.29915452, 0.4195815, 0.18823834, 0.12675521, 0.24825096, 0.33863103, 0.2759526, 0.16388038, 0.25169596, 0.22152655, 0.35324258, 0.20446627, 0.39191884, 0.2631429, 0.2688506, 0.3587964, 0.48871484, 0.2434021, 0.47728246, 0.23570518, 0.47765273, 0.31648865, 0.31000477, 0.36695153, 0.38973945, 0.1978035, 0.26613387, 0.25683814, 0.39602104, 0.29550213, 0.20084758, 0.2055178, 0.28729564, 0.39238054, 0.44709367, 0.25362605, 0.3442758, 0.541133, 0.34981847, 0.22300069, 0.29021874, 0.14897254, 0.3065948, 0.38889995, 0.22199026, 0.38946992, 0.3717135, 0.38955617, 0.34681493, 0.21094689, 0.20805314, 0.28693488, 0.27072972, 0.34081763, 0.26915145, 0.1397605, 0.4417661, 0.47081095, 0.43405455, 0.35430175, 0.32045984, 0.46737456, 0.16314614, 0.3238099, 0.26086563, 0.5004951, 0.30005115, 0.38624334, 0.31013107, 0.639124, 0.27386236, 0.34008917, 0.39097446, 0.35554135, 0.26208392, 0.24436684, 0.29314074, 0.25561902, 0.3640964, 0.43275896, 0.19126177, 0.42460123, 0.34718817, 0.34234947, 0.3331922, 0.2603535, 0.36434, 0.36804375, 0.41968966, 0.37359402, 0.2261109, 0.24634907, 0.16677293, 0.37472504, 0.3117319, 0.33240217, 0.339135, 0.19935425, 0.16285543, 0.17034777, 0.1890754, 0.2794118, 0.31866908, 0.30977717, 0.20925625, 0.3394332, 0.50826335, 0.3210946, 0.41104597, 0.35950714, 0.11769968, 0.35336912, 0.30593425, 0.28350288, 0.43326196, 0.30431175, 0.20458059, 0.5063589, 0.27341133, 0.26718047, 0.27343968, 0.23748341, 0.12179502, 0.25847578, 0.23411667, 0.47754398, 0.33767098, 0.18395826, 0.23198776, 0.36844292, 0.3067033, 0.2306625, 0.47734767, 0.299841, 0.386229, 0.34766087, 0.40767914, 0.3417217, 0.26859665, 0.28978056, 0.28267312, 0.27385157, 0.4025608, 0.44445118, 0.4522561, 0.38071555, 0.5126218, 0.2829528, 0.37271643, 0.3689336, 0.29735327, 0.3692398, 0.48652872, 0.5216185, 0.28155965, 0.21927929, 0.4240521, 0.24402972, 0.35553655, 0.28403935, 0.3598598, 0.49854642, 0.47483483, 0.19431992, 0.23213467, 0.21505718, 0.27065468, 0.3647451, 0.40235227, 0.24661553, 0.28000775, 0.5783576, 0.46769246, 0.31475502, 0.41138643, 0.2842464, 0.23924987, 0.37030733, 0.40498608, 0.22276993, 0.5388069, 0.1374885, 0.47547922, 0.22568229, 0.2192786, 0.32184047, 0.17733274, 0.19808824, 0.27557367, 0.54968065, 0.27734035, 0.33598256, 0.38859728, 0.34515834, 0.25856343, 0.5000453, 0.4035278, 0.21449408, 0.2159667, 0.39728895, 0.4647228, 0.4570766, 0.35120904, 0.29560181, 0.32485214, 0.29115587, 0.2585339, 0.41370684, 0.49447942, 0.32970548, 0.2676781, 0.20692444, 0.20189019, 0.24072495, 0.18492968, 0.27069488, 0.47208357, 0.42062122, 0.64215255, 0.44144106, 0.35702616, 0.36162773, 0.3116344, 0.08883089, 0.25959057, 0.30143407, 0.3270555, 0.59339803, 0.33980653, 0.2825293, 0.28433377, 0.3684463, 0.31415576, 0.27953225, 0.41537055, 0.371179, 0.2986936, 0.35275227, 0.44548813, 0.24936286, 0.27390614, 0.28102332, 0.35497123, 0.6654323, 0.24797685, 0.56500417, 0.25866622, 0.14513794, 0.36381882, 0.24811609, 0.4195873, 0.21444178, 0.21835414, 0.3862151, 0.3700646, 0.26357743, 0.25486442, 0.3297634, 0.32413548, 0.18700531, 0.31844258, 0.4741691, 0.10742675, 0.3201681, 0.25832906, 0.4457131, 0.44317228, 0.20795453, 0.30159897, 0.52201986, 0.31052956, 0.49100208, 0.16646849, 0.345983, 0.25577265, 0.3616356, 0.33797088, 0.20033205, 0.28094703, 0.26974574, 0.46935922, 0.16063097, 0.28787202, 0.32840458, 0.3442512, 0.40634903, 0.31071934, 0.33092237, 0.17614555, 0.2830557, 0.39125675, 0.09307382, 0.37763646, 0.26596126, 0.23204347, 0.28718135, 0.22474313, 0.40176386, 0.31443208, 0.41813654, 0.3579144, 0.27354455, 0.3184277, 0.30079365, 0.26340455, 0.4599507, 0.19781078, 0.49030012, 0.33928376, 0.28243226, 0.37657648, 0.30694932, 0.3375832, 0.26857668, 0.16756065, 0.3801605, 0.312132, 0.39006865, 0.23691802, 0.30694997, 0.2506579, 0.29122734, 0.3619529, 0.22958526, 0.28760803, 0.44222036, 0.3000776, 0.29503495, 0.32960418, 0.29491416, 0.24438961, 0.56798524, 0.33632976, 0.29070562, 0.27266735, 0.43911737, 0.24956235, 0.48473564, 0.3451944, 0.23207414, 0.26343247, 0.24473801, 0.29919058, 0.30621782, 0.43405938, 0.5394613, 0.5230388, 0.33900216, 0.29675645, 0.31460127, 0.23589802, 0.32574418, 0.33123502, 0.35541803, 0.3508106, 0.23373762, 0.3039065, 0.4858404, 0.3525304, 0.21557942, 0.25526783, 0.3026315, 0.32374817, 0.5053083, 0.24215393, 0.27594066, 0.46261883, 0.237263, 0.30270967, 0.26102504, 0.22426832, 0.29894608, 0.34662932, 0.3947577, 0.39597154, 0.43449706, 0.33420917, 0.27887148, 0.44529384, 0.5326228, 0.31815007, 0.3372355, 0.42404944, 0.3781892, 0.31272644, 0.40714973, 0.3850418, 0.52853084, 0.26334876, 0.16083187, 0.31917688, 0.4285739, 0.231065, 0.13868652, 0.16714916, 0.33230993, 0.19999024, 0.19146106, 0.4900404, 0.1771537, 0.33646205, 0.34968376, 0.3169585, 0.21981665, 0.26612458, 0.46078005, 0.35162628, 0.25937337, 0.2998612, 0.35430303, 0.49633068, 0.2228059, 0.2441587, 0.43188414, 0.4731296, 0.2939639, 0.3759671, 0.25309515, 0.30919757, 0.22123079, 0.26646265, 0.534355, 0.21663812, 0.33939928, 0.44461384, 0.37954128, 0.48598832, 0.23644146, 0.3939641, 0.26952714, 0.45514122, 0.314962, 0.41331798, 0.33110648, 0.4444272, 0.31070656, 0.275981, 0.27822074, 0.5663726, 0.28724986, 0.266151, 0.2929755, 0.5379158, 0.33553338, 0.27906471, 0.28284082, 0.41014433, 0.26386374, 0.4744359, 0.40319547, 0.24751572, 0.3480826, 0.43836004, 0.28379068, 0.25372344, 0.24747667, 0.37074712, 0.3142937, 0.295629, 0.18250224, 0.2408332, 0.3443331, 0.3716803, 0.39801335, 0.21093051, 0.34870118, 0.44235522, 0.2845854, 0.27678075, 0.24412808, 0.46063033, 0.26633096, 0.2741465, 0.4700819, 0.31728014, 0.4024829, 0.31651586, 0.25969252, 0.28240642, 0.408637, 0.430993, 0.41406065, 0.34183574, 0.16362524, 0.30707765, 0.33606297, 0.20007963, 0.2984109, 0.18644843, 0.4092938, 0.30763888, 0.3073307, 0.3048342, 0.2856647, 0.49696746, 0.38945484, 0.364533, 0.29420587, 0.39358154, 0.21808791, 0.5080954, 0.14080325, 0.25197077, 0.42058954, 0.31850868, 0.51370823, 0.5140527, 0.24368568, 0.3263716, 0.28147465, 0.19402167, 0.40047336, 0.34243274, 0.32232517, 0.21813205, 0.35116705, 0.36202383, 0.34744447, 0.58247423, 0.22531824, 0.34791788, 0.37831494, 0.33775672, 0.222267, 0.28854275, 0.22507808, 0.29641575, 0.24323094, 0.32146704, 0.42554513, 0.46192366, 0.5143674, 0.38852876, 0.45486155, 0.30025393, 0.21131721, 0.28325987, 0.2672487, 0.2790243, 0.51000386, 0.18867251, 0.3467667, 0.4573012, 0.38497216, 0.2633726, 0.3785555, 0.28933483, 0.32102203, 0.48520273, 0.2731656, 0.20967416, 0.2716669, 0.4044915, 0.46203223, 0.33014646, 0.15062869, 0.22324875, 0.21330161, 0.29825777, 0.28814632, 0.19159572, 0.3818983, 0.28744048, 0.29447418, 0.29783672, 0.2151067, 0.1377167, 0.2567469, 0.22294371, 0.22441892, 0.39494497, 0.278935, 0.24003907, 0.28016394, 0.2549537, 0.35968256, 0.3449697, 0.40201983, 0.24008556, 0.26925454, 0.5160349, 0.41435164, 0.28313416, 0.32645297, 0.24665971, 0.4269689, 0.28692788, 0.4114797, 0.40421486, 0.31591886, 0.28661948, 0.41737008, 0.22114539, 0.50368357, 0.26323527, 0.5205432, 0.3311108, 0.3764382, 0.3298455, 0.37471288, 0.5496711, 0.29691926, 0.28130928, 0.15007707, 0.2806553, 0.36742514, 0.4829394, 0.34299684, 0.36465868, 0.48794952, 0.46354598, 0.2652342, 0.26592544, 0.19555828, 0.23475103, 0.29986984, 0.4342977, 0.3095147, 0.20155337, 0.19125643, 0.26907238, 0.39991203, 0.4336726, 0.21002011, 0.29410666, 0.3004179, 0.35861722, 0.4350524, 0.4141105, 0.44613132, 0.36110657, 0.59929156, 0.3594087, 0.4187351, 0.32181662, 0.3095412, 0.29472825, 0.29413733, 0.33770898, 0.37981504, 0.33507937, 0.19824836, 0.23821226, 0.2695936, 0.21069732, 0.39706662, 0.16274452, 0.28574687, 0.36600655, 0.24840657, 0.29432362, 0.21202178, 0.4611062, 0.33725554, 0.31369895, 0.18633501, 0.30979154, 0.26781628, 0.36585674, 0.21056943, 0.2966887, 0.5069971, 0.21705079, 0.2349344, 0.42909366, 0.33963323, 0.25570285, 0.36040682, 0.27887616, 0.30207342, 0.4667007, 0.40598917, 0.33010447, 0.548244, 0.43743068, 0.28219718, 0.4494779, 0.34640604, 0.30902496, 0.29517713, 0.39862022, 0.19883338, 0.40933555, 0.10224913, 0.28207597, 0.22003588, 0.23276433, 0.45957294, 0.32042867, 0.3501143, 0.26841658, 0.3840917, 0.31716967, 0.35761958, 0.37073073, 0.5026804, 0.20449206, 0.46095246, 0.36838096, 0.37265056, 0.30287203, 0.4546977, 0.22857738, 0.36479408, 0.2303802, 0.29743928, 0.32237473, 0.281457, 0.5025172, 0.36590642, 0.29187766, 0.30562243, 0.3684681, 0.40408778, 0.2610222, 0.2582371, 0.26684016, 0.32162797, 0.2416515, 0.40223727, 0.3715884, 0.50854313, 0.3875405, 0.2548983, 0.2584757, 0.30502707, 0.32777137, 0.27586108, 0.41087827, 0.5490831, 0.30690366, 0.28457516, 0.27065137, 0.34525362, 0.2897449, 0.29974118, 0.35508618, 0.4119645, 0.33229032, 0.45445257, 0.3509124, 0.26768547, 0.46901235, 0.22530678, 0.29832324, 0.2724387, 0.32145628, 0.3750394, 0.30233714, 0.51579064, 0.26495627, 0.25184017, 0.28515077, 0.32734695, 0.2797992, 0.5085043, 0.3583951, 0.38086542, 0.2431827, 0.31793943, 0.37034696, 0.24112494, 0.40129608, 0.30818287, 0.320059, 0.4344613, 0.3466468, 0.36844918, 0.24688749, 0.23436885, 0.25294322, 0.2948387, 0.3275538, 0.30714917, 0.3227295, 0.32312378, 0.3075129, 0.29254693, 0.42493325, 0.3455093, 0.5235608, 0.56839806, 0.098385856, 0.5003739, 0.39518327, 0.3753119, 0.2652602, 0.2886058, 0.46608543, 0.14018713, 0.303677, 0.43585053, 0.30714208, 0.35094947, 0.24166456, 0.2927789, 0.36730093, 0.20476623, 0.28651148, 0.31555286, 0.4220975, 0.30932456, 0.31503728, 0.58863604, 0.3182655, 0.37969306, 0.495567, 0.28093523, 0.35856226, 0.2700942, 0.35228688, 0.29068655, 0.32567555, 0.2328428, 0.53018457, 0.32961655, 0.35929686, 0.42509523, 0.23860958, 0.3058897, 0.219822, 0.26469624, 0.2967634, 0.31992882, 0.43005872, 0.2180556, 0.33149633, 0.34866613, 0.29710764, 0.49008816, 0.37075835, 0.70467955, 0.251464, 0.330951, 0.30817086, 0.32665884, 0.40624776, 0.42267555, 0.31793463, 0.2812317, 0.19688967, 0.30633792, 0.31830952, 0.38744092, 0.23549426, 0.32232863, 0.3378144, 0.3153512, 0.3128435, 0.5313569, 0.2037323, 0.3149448, 0.28882474, 0.5460607, 0.29684138, 0.2739057, 0.31411666, 0.26729235, 0.24204457, 0.2776236, 0.30260092, 0.21844041, 0.35372227, 0.6257616, 0.16331837, 0.27504072, 0.5586456, 0.17827155, 0.2833278, 0.23133516, 0.34455046, 0.2782824, 0.41552806, 0.50982755, 0.31202888, 0.34080595, 0.31884524, 0.3823965, 0.17974515, 0.2718183, 0.40403038, 0.28911075, 0.27981168, 0.22432157, 0.45612288, 0.22713451, 0.5314625, 0.34368885, 0.3458155, 0.42429462, 0.41028762, 0.2381083, 0.5063585, 0.302957, 0.21689694, 0.26246458, 0.33029056, 0.47146624, 0.27376956, 0.38111433, 0.5264684, 0.28478727, 0.2297453, 0.35488304, 0.30265766, 0.34234896, 0.2676944, 0.37816542, 0.35737187, 0.16710642, 0.37857583, 0.41484395, 0.35720983, 0.110727504, 0.29928756, 0.333065, 0.39101112, 0.22262637, 0.4663753, 0.31150952, 0.44077355, 0.2613976, 0.33378968, 0.32486588, 0.31207824, 0.25933784, 0.4975036, 0.49185252, 0.33507246, 0.29426885, 0.17600456, 0.3783758, 0.20960525, 0.30255333, 0.40616307, 0.38718206, 0.30787364, 0.29062936, 0.27718043, 0.25316375, 0.19295184, 0.23282555, 0.29725003, 0.3143937, 0.31573218, 0.37562913, 0.28441554, 0.28495136, 0.16647243, 0.20899844, 0.29526526, 0.2779711, 0.23190454, 0.28641817, 0.28558382, 0.3024457, 0.54801494, 0.22699776, 0.31941286, 0.31439194, 0.39889058, 0.26369938, 0.2926232, 0.26661795, 0.34765238, 0.3003996, 0.46869975, 0.43574905, 0.37316686, 0.4632905, 0.42252064, 0.584324, 0.25117022, 0.3939287, 0.27150965, 0.40467232, 0.2613905, 0.34265217, 0.34941143, 0.29948097, 0.34788477, 0.35985675, 0.19457981, 0.34074226, 0.19678959, 0.25998503, 0.3017115, 0.26616734, 0.28583217, 0.30972987, 0.37099472, 0.37010947, 0.24436283, 0.4280966, 0.22400694, 0.2852792, 0.21465477, 0.34406215, 0.48717862, 0.31752864, 0.35449442, 0.3643072, 0.3241622, 0.27421403, 0.13969545, 0.3826303, 0.29396898, 0.29036245, 0.33136186, 0.24928756, 0.3810314, 0.10705862, 0.29358417, 0.23686314, 0.17623372, 0.21837251, 0.40462643, 0.34967297, 0.3687598, 0.3052498, 0.3123504, 0.33999044, 0.39183995, 0.27185193, 0.27389959, 0.28917104, 0.32261008, 0.26314512, 0.30602837, 0.33061343, 0.35602966, 0.32708114, 0.3582937, 0.21180785, 0.30318832, 0.320718, 0.34547108, 0.31209382, 0.37085605, 0.6293306, 0.29526877, 0.32759136, 0.2929924, 0.30534238, 0.3574664, 0.2081068, 0.22076316, 0.44357023, 0.4013516, 0.27341446, 0.32469591, 0.17115185, 0.21682736, 0.2833956, 0.31688708, 0.28790265, 0.45836848, 0.5705924, 0.15294789, 0.28967434, 0.5886747, 0.39820024, 0.30851924, 0.44472402, 0.4923984, 0.31657127, 0.28262705, 0.31690764, 0.38788813, 0.19120407, 0.14739417, 0.27313593, 0.5672501, 0.26925635, 0.23069084, 0.3162844, 0.32268953, 0.3131705, 0.34497398, 0.35590535, 0.25754127, 0.26323128, 0.38318664, 0.37134743, 0.43142924, 0.23220702, 0.36464065, 0.25745168, 0.338728, 0.26819736, 0.17017646, 0.19423589, 0.36578807, 0.30039373, 0.28893608, 0.2646234, 0.3537978, 0.3235507, 0.275832, 0.29153487, 0.3027742, 0.22810897, 0.41886678, 0.20023043, 0.17900664, 0.16512182, 0.25817794, 0.241461, 0.4001165, 0.34761453, 0.27635437, 0.3317225, 0.39684987, 0.517629, 0.16693687, 0.31538394, 0.38558626, 0.38777062, 0.29753026, 0.38139758, 0.33875108, 0.2854863, 0.40179795, 0.3888766, 0.3538893, 0.2586782, 0.23094924, 0.21631399, 0.15811951, 0.5448836, 0.21270922, 0.39035195, 0.26314047, 0.23635021, 0.18542865, 0.29023173, 0.28966, 0.2082614, 0.29612595, 0.42985925, 0.30210483, 0.27370247, 0.2912195, 0.29235238, 0.3248455, 0.30256125, 0.6269512, 0.55419624, 0.18428972, 0.43908912, 0.20882575, 0.25354406, 0.3981229, 0.21119261, 0.32427484, 0.3317834, 0.22994189, 0.35908732, 0.29832873, 0.37668955, 0.26506588, 0.5637573, 0.3652103, 0.49481654, 0.49295893, 0.3844801, 0.252592, 0.26441932, 0.33356637, 0.33683854, 0.32418433, 0.33117065, 0.16694276, 0.29650646, 0.28336316, 0.51928973, 0.23340225, 0.44705015, 0.12820564, 0.10716639, 0.28325826, 0.19342175, 0.28034645, 0.19975567, 0.2922921, 0.47712216, 0.27622837, 0.29919964, 0.26514095, 0.3089647, 0.26895, 0.34529942, 0.19673811, 0.33345804, 0.35338938, 0.26662973, 0.37237507, 0.5106497, 0.3410038, 0.3102828, 0.31421512, 0.21170382, 0.53822607, 0.3157044, 0.45271665, 0.3100064, 0.28735858, 0.40804845, 0.5316504, 0.28377074, 0.30496588, 0.29363638, 0.29586437, 0.2759406, 0.34217677, 0.30465394, 0.15646407, 0.5203279, 0.32481045, 0.28797734, 0.41522664, 0.35031137, 0.21143956, 0.35225236, 0.19311199, 0.44510484, 0.2580555, 0.3516274, 0.29675204, 0.26092738, 0.18239303, 0.2785632, 0.38184363, 0.30994838, 0.37988156, 0.3164154, 0.08870809, 0.23208149, 0.30795735, 0.34213543, 0.41459626, 0.35116053, 0.24312894, 0.43281358, 0.34586033, 0.18206349, 0.4039399, 0.248916, 0.32097036, 0.27578157, 0.22870031, 0.31366053, 0.3331252, 0.37634027, 0.26845473, 0.24578202, 0.23689981, 0.26066285, 0.22018929, 0.38261437, 0.25697201, 0.27967712, 0.32196528, 0.3751642, 0.32124573, 0.30916223, 0.47424412, 0.24297464, 0.25723475, 0.45303684, 0.29305416, 0.2483908, 0.21434605, 0.4198169, 0.39334157, 0.42206773, 0.38149118, 0.30202374, 0.33416232, 0.32052487, 0.22476296, 0.35843566, 0.37651676, 0.27959546, 0.2844079, 0.2549785, 0.3384715, 0.2564894, 0.23963301, 0.25436115, 0.18559545, 0.40714303, 0.28586784, 0.46129757, 0.2895386, 0.3202334, 0.38909143, 0.32589048, 0.23142357, 0.19422443, 0.31401223, 0.30103335, 0.4686603, 0.317877, 0.11557267, 0.25741085, 0.30415344, 0.31927246, 0.31438607, 0.34933847, 0.24379095, 0.3281507, 0.1371177, 0.40952164, 0.20657262, 0.34762454, 0.19414127, 0.29855412, 0.3825317, 0.329179, 0.21691719, 0.45638317, 0.31299368, 0.2757997, 0.5398824, 0.27473006, 0.42094898, 0.2870624, 0.29067805, 0.14904347, 0.24661867, 0.22228816, 0.38821512, 0.40896273, 0.4539314, 0.3493586, 0.23145387, 0.39131516, 0.4874913, 0.20219696, 0.4365862, 0.32755393, 0.24973568, 0.31028527, 0.3497572, 0.28684998, 0.49234805, 0.25947934, 0.37811753, 0.33295885, 0.2942687, 0.3020584, 0.1732393, 0.22503853, 0.35690063, 0.39386597, 0.27652448, 0.29104477, 0.39148727, 0.39417654, 0.34674856, 0.2619844, 0.20090413, 0.40005994, 0.233535, 0.5513152, 0.25565472, 0.1939743, 0.3883319, 0.58836967, 0.38326222, 0.44187754, 0.29269904, 0.25754863, 0.35411343, 0.27507114, 0.31255263, 0.34391552, 0.30511966, 0.37360698, 0.27863494, 0.33499113, 0.2110934, 0.29840243, 0.22879466, 0.10747959, 0.30029708, 0.28501654, 0.29250664, 0.3390486, 0.14475279, 0.34349665, 0.4569406, 0.15435593, 0.3389152, 0.26773944, 0.37767878, 0.2607941, 0.511404, 0.21887013, 0.28601217, 0.20466633, 0.3314795, 0.30927, 0.29391685, 0.24533176, 0.30656672, 0.28650674, 0.381202, 0.3477007, 0.21973479, 0.38285583, 0.31227633, 0.48497528, 0.28019148, 0.39590803, 0.32948846, 0.33220315, 0.3399221, 0.5199891, 0.2257194, 0.33577242, 0.24818912, 0.32180485, 0.19567555, 0.32999682, 0.2339421, 0.42255872, 0.24003053, 0.23842116, 0.287265, 0.35930282, 0.29989704, 0.29668987, 0.29386625, 0.36748624, 0.22788611, 0.3177751, 0.33381876, 0.31343424, 0.46148378, 0.15813752, 0.3006484, 0.33176547, 0.36416903, 0.37092584, 0.17107141, 0.46470445, 0.25973922, 0.3033144, 0.4590961, 0.41394442, 0.41454583, 0.37248936, 0.32030708, 0.44139752, 0.22835727, 0.47570482, 0.3795634, 0.3145272, 0.29702812, 0.18885055, 0.42323288, 0.24723475, 0.279583, 0.32184315, 0.3502484, 0.59085387, 0.3431429, 0.29453793, 0.42510185, 0.21956639, 0.25505915, 0.25863928, 0.3194193, 0.17605324, 0.37513998, 0.46749872, 0.26390356, 0.44423693, 0.23111527, 0.25565013, 0.17804083, 0.24614653, 0.31587493, 0.3858303, 0.5385376, 0.25596648, 0.3351716, 0.36433882, 0.30276212, 0.29665512, 0.33604473, 0.37323338, 0.36963204, 0.3063645, 0.33462098, 0.1652048, 0.2809099, 0.545932, 0.35607195, 0.38316482, 0.33683884, 0.52190363, 0.33229724, 0.48060304, 0.22287452, 0.2706523, 0.57696617, 0.37341478, 0.36780652, 0.3454074, 0.25939906, 0.35443646, 0.35992092, 0.32637525, 0.5640605, 0.32268852, 0.31862217, 0.2533
Pancreatic Ductal Adenocarcinoma	55	0.729038	0, 0, 0, 0, 0, 0, 0, 0, 0, 0, 0, 0, 0, 0, 0, 0, 0, 0, 0, 0, 0, 0, 0, 0, 0, 0, 0, 0, 0, 0, 0, 0, 0, 0, 0, 0, 0, 0, 0, 0, 0, 0, 0, 0, 0, 0, 0, 0, 0, 0, 0, 0, 0, 0, 0, 0, 0, 0, 0, 0, 0, 0, 0, 0, 0, 0, 0, 0, 0, 0, 0, 0, 0, 0, 0, 0, 0, 0, 0, 0, 0, 0, 0, 0, 0, 0, 0, 0, 0, 0, 0, 0, 0, 0, 0, 0, 0, 0, 0, 0, 0, 0, 0, 0, 0, 0, 0, 0, 0, 0, 0, 0, 0, 0, 0, 0, 0, 0, 0, 0, 0, 0, 0, 0, 0, 0, 0, 0, 0, 0, 0, 0, 0, 0, 0, 0, 0, 0, 0, 0, 0, 0, 0, 0, 0, 0, 0, 0, 0, 0, 0, 0, 0, 0, 0, 0, 0, 0, 0, 0, 0, 0, 0, 0, 0, 0, 0, 0, 0, 0, 0, 0, 0, 0, 0, 0, 0, 0, 0, 0, 0, 0, 0, 0, 0, 0, 0, 0, 0, 0, 0, 0, 0, 0, 0, 0, 0, 0, 0, 0, 0, 0, 0, 0, 0, 0, 0, 0, 0, 0, 0, 0, 0, 0, 0, 0, 0, 0, 0, 0, 0, 0, 0, 0, 0, 0, 0, 0, 0, 0, 0, 0, 0, 0, 0, 0, 0, 0, 0, 0, 0, 0, 0, 0, 0, 0, 0, 0, 0, 0, 0, 0, 0, 0, 0, 0, 0, 0, 0, 0, 0, 0, 0, 0, 0, 0, 0, 0, 0, 0, 0, 0, 0, 0, 0, 0, 0, 0, 0, 0, 0, 0, 0, 0, 0, 0, 0, 0, 0, 0, 0, 0, 0, 0, 0, 0, 0, 0, 0, 0, 0, 0, 0, 0, 0, 0, 0, 0, 0, 0, 0, 0, 0, 0, 0, 0, 0, 0, 0, 0, 0, 0, 0, 0, 0, 0, 0, 0, 0, 0, 0, 0, 0, 0, 0, 0, 0, 0, 0, 0, 0, 0, 0, 0, 0, 0, 0, 0, 0, 0, 0, 0, 0, 0, 0, 0, 0, 0, 0, 0, 0, 0, 0, 0, 0, 0, 0, 0, 0, 0, 1, 0, 0, 0, 0, 0, 0, 0, 0, 0, 0, 0, 0, 0, 0, 0, 0, 0, 0, 0, 0, 0, 0, 0, 0, 0, 0, 0, 0, 0, 0, 0, 0, 0, 0, 0, 0, 0, 0, 0, 0, 0, 0, 0, 0, 0, 0, 0, 0, 0, 0, 0, 0, 0, 0, 0, 0, 0, 0, 0, 0, 0, 0, 0, 0, 0, 0, 0, 0, 0, 0, 0, 0, 0, 0, 0, 0, 0, 0, 0, 0, 0, 0, 0, 0, 0, 0, 0, 0, 0, 0, 0, 0, 0, 0, 0, 0, 0, 0, 0, 0, 0, 0, 0, 0, 0, 0, 0, 0, 0, 0, 0, 0, 0, 0, 0, 0, 0, 0, 0, 0, 0, 0, 0, 0, 0, 0, 0, 0, 0, 0, 0, 0, 0, 0, 0, 0, 0, 0, 0, 0, 0, 0, 0, 0, 0, 0, 0, 0, 0, 0, 0, 0, 0, 0, 0, 0, 0, 0, 0, 0, 0, 0, 0, 0, 0, 0, 0, 0, 0, 0, 0, 0, 0, 0, 0, 0, 0, 0, 0, 0, 0, 0, 0, 0, 0, 0, 0, 0, 0, 0, 0, 0, 0, 0, 0, 0, 0, 0, 0, 1, 0, 0, 0, 0, 0, 0, 0, 0, 0, 0, 0, 0, 0, 0, 0, 0, 0, 0, 0, 0, 0, 0, 0, 0, 0, 0, 0, 0, 0, 0, 0, 0, 0, 0, 0, 0, 0, 0, 0, 0, 0, 0, 0, 0, 0, 0, 0, 0, 0, 0, 0, 0, 0, 0, 0, 0, 0, 0, 0, 0, 0, 0, 0, 0, 0, 0, 0, 0, 0, 0, 0, 0, 0, 0, 0, 0, 0, 0, 0, 0, 0, 0, 0, 0, 0, 0, 0, 0, 0, 0, 0, 0, 0, 0, 0, 0, 0, 0, 0, 0, 0, 0, 0, 0, 0, 0, 0, 0, 0, 0, 0, 0, 0, 0, 0, 0, 0, 0, 0, 0, 0, 0, 0, 0, 0, 0, 0, 0, 0, 0, 0, 0, 0, 0, 0, 0, 0, 0, 0, 0, 0, 0, 0, 0, 0, 0, 0, 0, 0, 0, 0, 0, 0, 0, 0, 0, 0, 0, 0, 0, 0, 0, 0, 0, 0, 0, 0, 0, 0, 0, 0, 0, 0, 0, 0, 0, 0, 0, 0, 0, 0, 0, 0, 0, 0, 0, 0, 0, 0, 0, 0, 0, 0, 0, 0, 0, 0, 0, 0, 0, 0, 0, 0, 0, 0, 0, 0, 0, 0, 0, 0, 0, 0, 0, 0, 0, 0, 0, 0, 0, 0, 0, 0, 0, 0, 0, 0, 0, 0, 0, 0, 0, 0, 0, 0, 0, 0, 0, 0, 0, 0, 0, 0, 0, 0, 0, 0, 0, 0, 0, 0, 0, 0, 0, 0, 0, 0, 0, 0, 0, 0, 0, 0, 0, 0, 0, 0, 0, 0, 0, 0, 0, 0, 0, 0, 0, 0, 0, 0, 0, 0, 0, 0, 0, 0, 0, 0, 0, 0, 0, 0, 0, 0, 0, 0, 0, 0, 0, 0, 0, 0, 0, 0, 0, 0, 0, 0, 0, 0, 0, 0, 0, 0, 0, 0, 0, 0, 0, 0, 0, 0, 0, 0, 0, 0, 0, 0, 0, 0, 0, 0, 0, 0, 0, 0, 0, 0, 0, 0, 0, 0, 0, 0, 0, 0, 0, 0, 0, 0, 0, 0, 0, 0, 0, 0, 0, 0, 0, 0, 0, 0, 0, 0, 0, 0, 0, 0, 0, 0, 0, 0, 0, 0, 0, 0, 0, 0, 0, 0, 0, 0, 0, 0, 0, 0, 0, 0, 0, 0, 0, 0, 0, 0, 0, 0, 0, 0, 0, 0, 0, 0, 0, 0, 0, 0, 0, 0, 0, 0, 0, 0, 0, 0, 0, 0, 0, 0, 0, 0, 0, 0, 0, 0, 0, 0, 0, 0, 0, 0, 0, 0, 0, 0, 0, 0, 0, 0, 0, 0, 0, 0, 0, 0, 0, 0, 0, 0, 0, 0, 0, 0, 0, 0, 0, 0, 0, 0, 0, 0, 0, 0, 0, 0, 0, 0, 0, 0, 0, 0, 0, 0, 0, 0, 0, 0, 0, 0, 0, 0, 0, 0, 0, 0, 0, 0, 0, 0, 0, 0, 0, 0, 0, 0, 0, 0, 0, 0, 0, 0, 0, 0, 0, 0, 0, 0, 0, 0, 0, 0, 0, 0, 0, 0, 0, 0, 0, 0, 0, 0, 0, 0, 0, 0, 0, 0, 0, 0, 0, 0, 0, 0, 0, 0, 0, 0, 0, 0, 0, 0, 0, 0, 0, 0, 0, 0, 0, 0, 0, 0, 0, 0, 0, 0, 0, 0, 0, 0, 0, 0, 0, 0, 0, 0, 0, 0, 0, 0, 0, 0, 0, 0, 0, 0, 0, 0, 0, 0, 0, 0, 0, 0, 0, 0, 0, 0, 0, 0, 0, 0, 0, 0, 0, 0, 0, 0, 0, 0, 0, 0, 0, 0, 0, 0, 0, 0, 0, 0, 0, 0, 0, 0, 0, 0, 0, 0, 0, 0, 0, 0, 0, 0, 0, 0, 0, 0, 0, 0, 0, 0, 0, 0, 0, 0, 0, 0, 0, 0, 0, 0, 0, 0, 0, 0, 0, 0, 0, 0, 0, 0, 0, 0, 0, 0, 0, 0, 0, 0, 0, 0, 0, 0, 0, 0, 0, 0, 0, 0, 0, 0, 0, 0, 0, 0, 0, 0, 0, 0, 0, 0, 0, 0, 0, 0, 0, 0, 0, 0, 0, 0, 0, 0, 0, 0, 0, 0, 0, 0, 0, 0, 0, 0, 0, 0, 0, 0, 0, 0, 0, 0, 0, 0, 0, 0, 0, 0, 0, 0, 0, 0, 0, 0, 0, 0, 0, 0, 0, 0, 0, 0, 0, 0, 0, 0, 0, 0, 0, 0, 0, 0, 0, 0, 0, 0, 0, 0, 0, 0, 0, 0, 0, 0, 0, 0, 0, 0, 0, 0, 0, 0, 0, 0, 0, 0, 0, 0, 0, 0, 0, 0, 0, 0, 0, 0, 0, 0, 0, 0, 0, 0, 0, 0, 0, 0, 0, 0, 0, 0, 0, 0, 0, 0, 0, 0, 0, 0, 0, 0, 0, 0, 0, 0, 0, 0, 0, 0, 0, 0, 0, 0, 0, 0, 0, 0, 0, 0, 0, 0, 0, 0, 0, 0, 0, 0, 0, 0, 0, 0, 0, 0, 0, 0, 0, 0, 0, 0, 0, 0, 0, 0, 0, 0, 0, 0, 0, 0, 0, 0, 0, 0, 0, 0, 0, 0, 0, 0, 0, 0, 0, 0, 0, 0, 0, 0, 0, 0, 0, 0, 0, 0, 0, 0, 0, 0, 0, 0, 0, 0, 0, 0, 0, 0, 0, 0, 0, 0, 0, 0, 0, 0, 0, 0, 0, 0, 0, 0, 0, 0, 0, 0, 0, 0, 0, 0, 0, 0, 0, 0, 0, 0, 0, 0, 0, 0, 0, 0, 0, 0, 0, 0, 0, 0, 0, 0, 0, 0, 0, 0, 0, 0, 0, 0, 0, 0, 0, 0, 0, 0, 0, 0, 0, 0, 0, 0, 0, 0, 0, 0, 0, 0, 0, 0, 0, 0, 0, 0, 0, 0, 0, 0, 0, 0, 0, 0, 0, 0, 0, 0, 0, 0, 0, 0, 0, 0, 0, 0, 0, 0, 0, 0, 0, 0, 0, 0, 0, 0, 0, 0, 0, 0, 0, 0, 0, 0, 0, 0, 0, 0, 0, 0, 0, 0, 0, 0, 0, 0, 0, 0, 0, 0, 0, 0, 0, 0, 0, 0, 0, 0, 0, 0, 0, 0, 0, 0, 0, 0, 0, 0, 0, 0, 0, 0, 0, 0, 0, 0, 0, 0, 0, 0, 0, 0, 0, 0, 0, 0, 0, 0, 0, 0, 0, 0, 0, 0, 0, 0, 0, 0, 0, 0, 0, 0, 0, 0, 0, 0, 0, 0, 0, 0, 0, 0, 0, 0, 0, 0, 0, 0, 0, 0, 0, 0, 0, 0, 0, 0, 0, 0, 0, 0, 0, 0, 0, 0, 0, 0, 0, 0, 0, 0, 0, 0, 0, 0, 0, 0, 0, 0, 0, 0, 0, 0, 0, 0, 0, 0, 0, 0, 0, 0, 0, 0, 0, 0, 0, 0, 0, 0, 0, 0, 0, 0, 0, 0, 0, 0, 0, 0, 0, 0, 0, 0, 0, 0, 0, 0, 0, 0, 0, 0, 0, 0, 0, 0, 0, 0, 0, 0, 0, 0, 0, 0, 0, 0, 0, 0, 0, 0, 0, 0, 0, 0, 0, 0, 0, 0, 0, 0, 0, 0, 0, 0, 0, 0, 0, 0, 0, 0, 0, 0, 0, 0, 0, 0, 0, 0, 0, 0, 0, 0, 0, 0, 0, 0, 0, 0, 0, 0, 0, 0, 0, 0, 0, 0, 0, 0, 0, 0, 0, 0, 0, 0, 0, 0, 0, 0, 0, 0, 0, 0, 0, 0, 0, 0, 0, 0, 0, 0, 0, 0, 0, 0, 0, 0, 0, 0, 0, 0, 0, 0, 0, 1, 0, 0, 0, 0, 0, 0, 0, 0, 0, 0, 0, 0, 0, 0, 0, 0, 0, 0, 0, 0, 0, 0, 0, 0, 0, 0, 0, 0, 0, 0, 0, 0, 0, 0, 0, 0, 0, 0, 0, 0, 0, 0, 0, 0, 0, 0, 0, 1, 0, 0, 0, 0, 0, 0, 0, 0, 0, 0, 0, 0, 0, 0, 0, 0, 0, 0, 0, 0, 0, 0, 0, 0, 0, 0, 0, 0, 0, 0, 0, 0, 0, 0, 0, 0, 0, 0, 0, 0, 0, 0, 0, 0, 0, 0, 0, 0, 0, 0, 0, 0, 0, 0, 0, 0, 0, 0, 0, 0, 0, 0, 0, 0, 0, 0, 0, 0, 0, 0, 0, 0, 0, 0, 0, 0, 0, 0, 0, 0, 0, 0, 0, 0, 0, 0, 0, 0, 0, 0, 0, 0, 0, 0, 0, 0, 0, 0, 0, 0, 0, 0, 0, 0, 0, 0, 0, 0, 0, 0, 0, 0, 0, 0, 0, 0, 0, 0, 0, 0, 0, 0, 0, 0, 0, 0, 0, 0, 0, 0, 0, 0, 0, 0, 0, 0, 0, 0, 0, 0, 0, 0, 0, 0, 0, 0, 0, 0, 0, 0, 0, 0, 0, 0, 0, 0, 0, 0, 0, 0, 0, 0, 0, 0, 0, 0, 0, 0, 0, 0, 0, 0, 0, 0, 0, 0, 0, 0, 0, 0, 0, 0, 0, 0, 0, 0, 0, 0, 0, 0, 0, 0, 0, 0, 0, 0, 0, 0, 0, 0, 0, 0, 0, 0, 0, 0, 0, 0, 0, 0, 0, 0, 0, 0, 0, 0, 0, 0, 0, 0, 0, 0, 0, 0, 0, 0, 0, 0, 0, 0, 0, 0, 0, 0, 0, 0, 0, 0, 0, 0, 0, 0, 0, 0, 0, 0, 0, 0, 0, 0, 0, 0, 0, 0, 0, 0, 0, 0, 0, 0, 0, 0, 0, 0, 0, 0, 0, 0, 0, 0, 0, 0, 0, 0, 0, 0, 0, 0, 0, 0, 0, 0, 0, 0, 0, 0, 0, 0, 0, 0, 0, 0, 0, 0, 0, 0, 0, 1, 0, 0, 0, 0, 0, 0, 0, 0, 0, 0, 0, 0, 0, 0, 0, 0, 0, 0, 0, 0, 0, 0, 0, 0, 0, 0, 0, 0, 0, 0, 0, 0, 0, 0, 0, 0, 0, 0, 0, 0, 0, 0, 0, 0, 0, 0, 0, 0, 0, 0, 0, 0, 0, 0, 0, 0, 0, 0, 0, 0, 0, 0, 0, 0, 0, 0, 0, 0, 0, 0, 0, 0, 0, 0, 0, 0, 0, 0, 0, 0, 0, 0, 0, 0, 0, 0, 0, 0, 0, 0, 0, 0, 0, 0, 0, 0, 0, 0, 0, 0, 0, 0, 0, 0, 0, 0, 0, 0, 0, 0, 0, 0, 0, 0, 0, 0, 0, 0, 0, 0, 0, 0, 0, 0, 0, 0, 0, 0, 0, 0, 0, 0, 0, 0, 0, 0, 0, 0, 0, 0, 0, 0, 0, 0, 0, 0, 0, 0, 0, 0, 0, 0, 0, 0, 0, 0, 0, 0, 0, 0, 0, 0, 0, 0, 0, 0, 0, 0, 0, 0, 0, 0, 0, 0, 0, 0, 0, 0, 0, 0, 0, 0, 0, 0, 0, 0, 0, 0, 0, 0, 0, 0, 0, 0, 0, 0, 0, 0, 0, 0, 0, 0, 0, 0, 0, 0, 0, 0, 0, 0, 0, 0, 0, 0, 0, 0, 0, 0, 0, 0, 0, 1, 0, 0, 0, 0, 0, 0, 0, 0, 0, 0, 0, 0, 0, 0, 0, 0, 0, 0, 0, 0, 0, 0, 0, 0, 0, 0, 0, 0, 0, 0, 0, 0, 0, 0, 0, 0, 0, 0, 0, 0, 0, 0, 0, 0, 0, 0, 0, 0, 0, 0, 0, 0, 0, 0, 0, 0, 0, 0, 0, 0, 0, 0, 0, 0, 0, 0, 0, 0, 0, 0, 0, 0, 0, 0, 0, 0, 0, 0, 0, 0, 0, 0, 0, 0, 0, 0, 0, 0, 0, 0, 0, 0, 0, 0, 0, 0, 0, 0, 0, 0, 0, 0, 0, 0, 0, 0, 0, 0, 0, 0, 0, 0, 0, 0, 0, 0, 0, 0, 0, 0, 0, 0, 0, 0, 0, 0, 0, 0, 0, 0, 0, 0, 0, 0, 0, 0, 0, 0, 0, 0, 0, 0, 0, 0, 0, 0, 0, 0, 0, 0, 0, 0, 0, 0, 0, 0, 1, 0, 0, 0, 0, 0, 0, 0, 0, 0, 0, 0, 0, 0, 0, 0, 0, 0, 0, 0, 0, 0, 0, 0, 0, 0, 0, 0, 0, 0, 0, 0, 0, 0, 0, 0, 0, 0, 0, 0, 0, 0, 0, 0, 0, 0, 0, 0, 0, 0, 0, 0, 0, 0, 0, 0, 0, 0, 0, 0, 0, 0, 0, 0, 0, 0, 0, 0, 0, 0, 0, 0, 0, 0, 0, 0, 0, 0, 0, 0, 0, 0, 0, 0, 0, 0, 0, 0, 0, 0, 0, 0, 0, 0, 0, 0, 0, 0, 0, 0, 0, 0, 0, 0, 0, 0, 0, 0, 0, 0, 0, 0, 0, 0, 0, 0, 0, 0, 0, 0, 0, 0, 0, 0, 0, 0, 0, 0, 0, 0, 0, 0, 0, 0, 0, 0, 0, 0, 0, 0, 0, 0, 0, 0, 0, 0, 0, 0, 0, 0, 0, 0, 0, 0, 0, 0, 0, 0, 0, 0, 0, 0, 0, 0, 0, 0, 0, 0, 0, 0, 0, 0, 0, 0, 0, 0, 0, 0, 0, 0, 0, 0, 0, 0, 0, 0, 0, 0, 0, 0, 0, 0, 0, 0, 0, 0, 0, 0, 0, 0, 0, 0, 0, 0, 0, 0, 0, 0, 0, 0, 0, 0, 0, 0, 0, 0, 0, 0, 0, 0, 0, 0, 0, 0, 0, 0, 0, 0, 0, 0, 0, 0, 0, 0, 0, 0, 0, 1, 0, 0, 0, 0, 0, 0, 0, 0, 0, 0, 0, 0, 0, 0, 0, 0, 0, 0, 0, 0, 0, 0, 0, 0, 0, 0, 0, 0, 0, 0, 0, 0, 0, 0, 0, 0, 0, 0, 0, 0, 0, 0, 0, 0, 0, 0, 0, 0, 0, 0, 0, 0, 0, 0, 0, 0, 0, 0, 0, 0, 0, 0, 0, 0, 0, 0, 0, 0, 0, 0, 0, 0, 0, 0, 0, 0, 0, 0, 0, 0, 0, 0, 0, 0, 0, 0, 0, 0, 0, 0, 0, 0, 0, 0, 0, 0, 0, 0, 0, 0, 0, 0, 0, 0, 0, 0, 0, 0, 0, 0, 0, 0, 0, 0, 0, 0, 0, 0, 0, 0, 0, 0, 0, 0, 0, 0, 0, 0, 0, 0, 0, 0, 0, 0, 0, 0, 0, 0, 0, 0, 0, 0, 0, 0, 0, 0, 0, 0, 0, 0, 0, 0, 0, 0, 0, 0, 0, 0, 0, 0, 0, 0, 0, 0, 0, 0, 0, 0, 0, 0, 0, 0, 0, 0, 0, 0, 0, 0, 0, 0, 0, 0, 0, 0, 0, 0, 0, 0, 0, 0, 0, 0, 0, 0, 0, 0, 0, 0, 0, 0, 0, 0, 0, 0, 0, 0, 0, 0, 0, 0, 0, 0, 0, 0, 0, 0, 0, 0, 0, 0, 0, 0, 0, 0, 0, 0, 0, 0, 0, 0, 0, 0, 0, 0, 0, 0, 0, 0, 0, 0, 0, 0, 0, 0, 0, 0, 0, 0, 0, 0, 0, 0, 0, 0, 0, 0, 0, 0, 0, 0, 0, 0, 0, 0, 0, 0, 0, 0, 0, 0, 0, 0, 0, 0, 0, 0, 0, 0, 0, 0, 0, 0, 0, 0, 0, 0, 0, 0, 0, 0, 0, 0, 0, 0, 0, 0, 0, 0, 0, 0, 0, 0, 0, 0, 0, 0, 0, 0, 0, 0, 0, 0, 0, 0, 0, 0, 0, 0, 0, 0, 0, 0, 0, 0, 0, 0, 0, 0, 0, 0, 0, 0, 0, 0, 0, 0, 0, 0, 0, 0, 0, 0, 0, 0, 0, 0, 0, 0, 0, 0, 0, 0, 0, 0, 0, 0, 0, 0, 0, 0, 0, 0, 0, 0, 0, 0, 0, 0, 0, 0, 0, 0, 0, 0, 0, 0, 0, 0, 0, 0, 0, 0, 0, 0, 0, 0, 0, 0, 0, 0, 0, 0, 0, 0, 0, 0, 0, 0, 0, 0, 0, 0, 0, 0, 0, 0, 0, 0, 0, 0, 0, 0, 0, 0, 0, 0, 0, 0, 0, 0, 0, 0, 0, 0, 0, 0, 0, 0, 0, 0, 0, 0, 0, 0, 0, 0, 0, 0, 0, 0, 0, 0, 0, 0, 0, 0, 0, 0, 0, 0, 0, 0, 0, 0, 0, 0, 0, 0, 0, 0, 0, 0, 0, 0, 0, 0, 0, 0, 0, 0, 0, 0, 0, 0, 0, 0, 0, 0, 0, 0, 0, 0, 0, 0, 0, 0, 0, 0, 0, 0, 0, 0, 0, 0, 0, 0, 0, 0, 0, 0, 0, 0, 0, 0, 0, 0, 0, 0, 0, 0, 0, 0, 0, 0, 0, 0, 0, 0, 0, 0, 0, 0, 0, 0, 0, 0, 0, 0, 0, 0, 0, 0, 0, 0, 0, 0, 0, 0, 0, 0, 0, 0, 0, 0, 0, 0, 0, 0, 1, 0, 0, 0, 0, 0, 0, 0, 0, 0, 0, 0, 0, 0, 0, 0, 0, 0, 0, 0, 0, 0, 0, 0, 0, 0, 0, 0, 0, 0, 0, 0, 0, 0, 0, 0, 0, 0, 0, 0, 0, 0, 0, 0, 0, 0, 0, 0, 0, 0, 0, 0, 0, 0, 0, 0, 0, 0, 0, 0, 0, 0, 0, 0, 0, 0, 0, 0, 0, 0, 0, 0, 0, 0, 0, 0, 0, 0, 0, 0, 0, 0, 0, 0, 0, 0, 0, 0, 0, 0, 0, 0, 0, 0, 0, 0, 0, 0, 0, 0, 0, 0, 0, 0, 0, 0, 0, 0, 0, 0, 0, 0, 0, 0, 0, 0, 0, 0, 0, 0, 0, 0, 0, 0, 0, 0, 0, 0, 0, 0, 0, 0, 0, 0, 0, 0, 0, 0, 0, 0, 0, 0, 0, 0, 0, 0, 0, 0, 0, 0, 0, 0, 0, 0, 0, 0, 0, 0, 0, 0, 0, 0, 0, 0, 0, 0, 0, 0, 0, 0, 0, 0, 0, 0, 0, 0, 0, 0, 0, 0, 0, 0, 0, 0, 0, 0, 0, 0, 0, 0, 0, 0, 0, 0, 0, 0, 0, 0, 0, 0, 0, 0, 0, 0, 0, 0, 0, 0, 0, 0, 0, 0, 0, 0, 0, 0, 0, 0, 0, 0, 0, 0, 0, 0, 0, 0, 0, 0, 0, 0, 0, 0, 0, 0, 0, 0, 0, 0, 0, 0, 0, 0, 0, 0, 0, 0, 0, 0, 0, 0, 0, 0, 0, 0, 0, 0, 0, 0, 0, 0, 0, 0, 0, 0, 0, 0, 0, 0, 0, 0, 0, 0, 0, 0, 0, 0, 0, 0, 0, 0, 0, 0, 0, 0, 0, 0, 0, 0, 0, 0, 0, 0, 0, 0, 0, 0, 0, 0, 0, 0, 0, 0, 0, 0, 0, 0, 0, 0, 0, 0, 0, 0, 0, 0, 0, 0, 0, 0, 0, 0, 0, 0, 0, 0, 0, 0, 0, 0, 0, 0, 0, 0, 0, 0, 0, 0, 0, 0, 0, 0, 0, 0, 0, 0, 0, 0, 0, 0, 0, 0, 0, 0, 0, 0, 0, 0, 0, 0, 0, 0, 0, 0, 0, 0, 0, 0, 0, 0, 0, 0, 0, 0, 0, 0, 0, 0, 0, 0, 0, 0, 0, 0, 0, 0, 0, 0, 0, 0, 0, 0, 0, 0, 0, 0, 0, 0, 0, 0, 0, 0, 0, 0, 0, 0, 0, 0, 0, 0, 0, 0, 0, 0, 0, 0, 0, 0, 0, 0, 0, 0, 0, 0, 0, 0, 0, 0, 0, 0, 0, 0, 0, 0, 0, 0, 0, 0, 0, 0, 0, 0, 0, 0, 0, 0, 0, 0, 0, 0, 0, 0, 0, 0, 0, 0, 0, 0, 0, 0, 0, 0, 0, 0, 0, 0, 0, 0, 0, 0, 0, 0, 0, 0, 0, 0, 0, 0, 0, 0, 0, 0, 0, 0, 0, 0, 0, 0, 0, 0, 0, 0, 0, 0, 0, 0, 0, 0, 0, 0, 0, 0, 0, 0, 0, 0, 0, 0, 0, 0, 0, 0, 0, 0, 0, 0, 0, 0, 0, 0, 0, 0, 0, 0, 0, 0, 0, 0, 0, 0, 0, 0, 0, 0, 0, 0, 0, 0, 0, 0, 0, 0, 0, 0, 0, 0, 0, 0, 0, 0, 0, 0, 0, 0, 0, 0, 0, 0, 0, 0, 0, 0, 0, 0, 0, 0, 0, 0, 0, 0, 0, 0, 0, 0, 0, 0, 0, 0, 0, 0, 0, 0, 0, 0, 0, 0, 0, 0, 0, 0, 0, 0, 0, 0, 0, 0, 0, 0, 0, 0, 0, 0, 0, 0, 0, 0, 0, 0, 0, 0, 0, 0, 0, 0, 0, 0, 0, 0, 0, 0, 0, 0, 0, 0, 0, 0, 0, 0, 0, 0, 0, 0, 0, 0, 0, 0, 0, 0, 0, 0, 0, 0, 0, 0, 0, 0, 0, 0, 0, 0, 0, 0, 0, 0, 0, 0, 0, 0, 0, 0, 0, 0, 0, 0, 0, 0, 0, 0, 0, 0, 0, 0, 0, 0, 0, 0, 0, 0, 0, 0, 0, 0, 0, 0, 0, 0, 0, 0, 0, 0, 0, 0, 0, 0, 0, 0, 0, 0, 0, 0, 0, 0, 0, 0, 0, 0, 0, 0, 0, 0, 0, 0, 0, 0, 0, 0, 0, 0, 0, 0, 0, 0, 0, 0, 0, 0, 0, 0, 0, 0, 0, 0, 0, 0, 0, 0, 0, 0, 0, 0, 0, 0, 0, 0, 0, 0, 0, 0, 0, 0, 0, 0, 0, 0, 0, 0, 0, 0, 0, 0, 0, 0, 0, 0, 0, 0, 0, 0, 0, 0, 0, 0, 0, 0, 0, 0, 0, 0, 0, 0, 0, 0, 0, 0, 0, 0, 0, 0, 0, 0, 0, 0, 0, 0, 0, 0, 0, 0, 0, 0, 0, 0, 0, 0, 0, 0, 0, 0, 0, 0, 0, 0, 0, 0, 0, 0, 0, 0, 0, 0, 0, 0, 0, 0, 0, 0, 0, 0, 0, 0, 0, 0, 0, 0, 0, 0, 0, 0, 0, 0, 0, 0, 0, 0, 0, 0, 0, 0, 0, 0, 0, 0, 0, 0, 0, 0, 0, 0, 0, 0, 0, 0, 0, 0, 0, 0, 0, 0, 0, 0, 0, 0, 0, 0, 0, 0, 0, 0, 0, 0, 0, 0, 0, 0, 0, 0, 0, 0, 0, 0, 0, 0, 0, 0, 0, 0, 0, 0, 0, 0, 0, 0, 0, 0, 0, 0, 0, 0, 0, 0, 0, 0, 0, 0, 0, 0, 0, 0, 0, 0, 0, 0, 0, 0, 0, 0, 0, 0, 0, 0, 0, 0, 0, 0, 0, 0, 0, 0, 0, 0, 0, 0, 0, 0, 0, 0, 0, 0, 0, 0, 0, 0, 0, 0, 0, 0, 0, 0, 0, 0, 0, 0, 0, 0, 0, 0, 0, 0, 0, 0, 0, 0, 0, 0, 0, 0, 0, 0, 0, 0, 0, 0, 0, 0, 0, 0, 0, 0, 0, 0, 0, 0, 0, 0, 0, 0, 0, 0, 0, 0, 0, 0, 0, 0, 0, 0, 0, 0, 0, 0, 0, 0, 0, 0, 0, 0, 0, 0, 0, 0, 0, 0, 0, 0, 0, 0, 0, 0, 0, 0, 0, 0, 0, 0, 0, 0, 0, 0, 0, 0, 0, 0, 0, 0, 0, 0, 0, 0, 0, 0, 0, 0, 0, 0, 0, 0, 0, 0, 0, 0, 0, 0, 0, 0, 0, 0, 0, 0, 0, 0, 0, 0, 0, 0, 0, 0, 0, 0, 0, 0, 0, 0, 0, 0, 0, 0, 0, 0, 0, 0, 0, 0, 0, 0, 0, 0, 0, 0, 0, 0, 0, 0, 0, 0, 0, 0, 0, 0, 0, 0, 0, 0, 0, 0, 0, 0, 0, 0, 0, 0, 0, 0, 0, 0, 0, 0, 0, 0, 0, 0, 0, 0, 0, 0, 0, 0, 0, 0, 0, 0, 0, 0, 0, 0, 0, 0, 0, 0, 0, 0, 0, 0, 0, 0, 0, 0, 0, 0, 0, 0, 0, 0, 0, 0, 0, 0, 0, 0, 0, 0, 0, 0, 0, 0, 0, 0, 0, 0, 0, 0, 0, 0, 0, 0, 0, 0, 0, 0, 0, 0, 0, 0, 0, 0, 0, 0, 0, 0, 0, 0, 0, 0, 0, 0, 0, 0, 0, 0, 0, 0, 0, 0, 0, 0, 0, 0, 0, 0, 0, 0, 0, 0, 0, 0, 0, 0, 0, 0, 0, 0, 0, 0, 0, 0, 0, 0, 0, 0, 0, 0, 0, 0, 0, 0, 0, 0, 0, 0, 0, 0, 0, 0, 0, 0, 0, 0, 0, 0, 0, 0, 0, 0, 0, 0, 0, 0, 0, 0, 0, 0, 0, 0, 0, 0, 0, 0, 0, 0, 0, 0, 0, 0, 0, 0, 0, 0, 0, 0, 0, 0, 0, 0, 0, 0, 0, 0, 0, 0, 0, 0, 0, 0, 0, 0, 0, 0, 0, 0, 0, 0, 0, 0, 0, 0, 0, 0, 0, 0, 0, 0, 0, 0, 0, 0, 0, 0, 0, 0, 0, 0, 0, 0, 0, 0, 0, 0, 0, 0, 0, 0, 0, 0, 0, 0, 0, 0, 0, 0, 0, 0, 0, 0, 0, 0, 0, 0, 0, 0, 0, 0, 0, 0, 0, 0, 0, 0, 0, 0, 0, 0, 0, 0, 0, 0, 0, 0, 0, 0, 0, 0, 0, 0, 0, 0, 0, 0, 0, 0, 0, 0, 0, 0, 0, 0, 0, 0, 0, 0, 0, 0, 0, 0, 0, 0, 0, 0, 0, 0, 0, 0, 0, 0, 0, 0, 0, 0, 0, 0, 0, 0, 0, 0, 0, 0, 0, 0, 0, 0, 0, 0, 0, 0, 0, 0, 0, 0, 0, 0, 0, 0, 0, 0, 0, 0, 0, 0, 0, 0, 0, 0, 0, 0, 0, 0, 0, 0, 0, 0, 1, 0, 0, 0, 0, 0, 0, 0, 0, 0, 0, 0, 0, 0, 0, 0, 0, 0, 0, 0, 0, 0, 0, 0, 0, 0, 0, 0, 0, 0, 0, 0, 0, 0, 0, 0, 0, 0, 0, 0, 0, 0, 0, 0, 0, 0, 0, 0, 0, 0, 0, 0, 0, 0, 0, 0, 0, 0, 0, 0, 0, 0, 0, 0, 0, 0, 0, 0, 0, 0, 0, 0, 0, 0, 0, 0, 0, 0, 0, 0, 0, 0, 0, 0, 0, 0, 0, 0, 0, 0, 0, 0, 0, 0, 0, 0, 0, 0, 0, 0, 0, 0, 0, 0, 0, 0, 0, 0, 0, 0, 0, 0, 0, 0, 0, 0, 0, 0, 0, 0, 0, 0, 0, 0, 0, 0, 0, 0, 0, 0, 0, 0, 0, 0, 0, 0, 0, 0, 0, 0, 0, 0, 0, 0, 0, 0, 0, 0, 0, 0, 0, 0, 0, 0, 0, 0, 0, 0, 0, 0, 0, 0, 0, 0, 0, 0, 0, 0, 0, 0, 0, 0, 0, 0, 0, 0, 0, 0, 0, 0, 0, 0, 0, 0, 0, 0, 0, 0, 0, 0, 0, 0, 0, 0, 0, 0, 0, 0, 0, 0, 0, 0, 0, 0, 0, 0, 0, 0, 0, 0, 0, 0, 0, 0, 0, 0, 0, 0, 0, 0, 0, 0, 0, 0, 0, 0, 0, 0, 0, 0, 0, 0, 0, 0, 0, 0, 0, 0, 0, 0, 0, 0, 0, 0, 0, 0, 0, 0, 0, 0, 0, 0, 0, 0, 0, 0, 0, 0, 0, 0, 0, 0, 0, 0, 0, 0, 0, 0, 0, 0, 0, 0, 0, 0, 0, 0, 0, 0, 0, 0, 0, 0, 0, 0, 0, 0, 0, 0, 0, 0, 0, 0, 0, 0, 0, 0, 0, 0, 0, 0, 0, 0, 0, 0, 0, 0, 0, 0, 0, 0, 0, 0, 0, 0, 0, 0, 0, 0, 0, 0, 0, 0, 0, 0, 0, 0, 0, 0, 0, 0, 0, 0, 0, 0, 0, 0, 0, 0, 0, 0, 0, 0, 0, 0, 0, 0, 0, 0, 0, 0, 0, 0, 0, 0, 0, 0, 0, 0, 0, 0, 0, 0, 0, 0, 0, 0, 0, 0, 0, 0, 0, 0, 0, 0, 0, 0, 0, 0, 0, 0, 0, 0, 0, 0, 0, 0, 0, 0, 0, 0, 0, 0, 0, 0, 0, 0, 0, 0, 0, 0, 0, 0, 0, 0, 0, 0, 0, 0, 0, 0, 0, 0, 0, 0, 0, 0, 0, 0, 0, 0, 0, 0, 0, 0, 0, 0, 0, 0, 0, 0, 0, 0, 0, 0, 0, 0, 0, 0, 0, 0, 0, 0, 0, 0, 0, 0, 0, 0, 0, 0, 0, 0, 0, 0, 0, 0, 0, 0, 0, 0, 0, 0, 0, 0, 0, 0, 0, 0, 0, 0, 0, 0, 0, 0, 0, 0, 0, 0, 0, 0, 0, 0, 0, 0, 0, 0, 0, 0, 0, 0, 0, 0, 0, 0, 0, 0, 0, 0, 0, 0, 0, 0, 0, 0, 0, 0, 0, 0, 0, 0, 0, 0, 0, 0, 0, 0, 0, 0, 0, 0, 0, 0, 0, 0, 0, 0, 0, 0, 0, 0, 0, 0, 0, 0, 0, 0, 0, 0, 0, 0, 0, 0, 0, 0, 0, 0, 0, 0, 0, 0, 0, 0, 0, 0, 0, 0, 0, 0, 0, 0, 0, 0, 0, 0, 0, 0, 0, 0, 0, 0, 0, 0, 0, 0, 0, 0, 0, 0, 0, 0, 0, 0, 0, 0, 0, 0, 0, 0, 0, 0, 0, 0, 0, 0, 0, 0, 0, 0, 0, 0, 0, 0, 0, 0, 0, 0, 0, 0, 0, 0, 0, 0, 0, 0, 0, 0, 0, 0, 0, 0, 0, 0, 0, 0, 0, 0, 0, 0, 0, 0, 0, 0, 0, 0, 0, 0, 0, 0, 0, 0, 0, 0, 0, 0, 0, 0, 0, 0, 0, 0, 0, 0, 0, 0, 0, 0, 0, 0, 0, 0, 0, 0, 0, 0, 0, 0, 0, 0, 0, 0, 0, 0, 0, 0, 0, 0, 0, 0, 0, 0, 1, 0, 0, 0, 0, 0, 0, 0, 0, 0, 0, 0, 0, 0, 0, 0, 0, 0, 0, 0, 0, 0, 0, 0, 0, 0, 0, 0, 0, 0, 0, 0, 0, 0, 0, 0, 0, 0, 0, 0, 0, 0, 0, 0, 0, 0, 0, 0, 0, 0, 0, 0, 0, 0, 0, 0, 0, 0, 0, 0, 0, 0, 0, 0, 0, 0, 0, 0, 0, 0, 0, 0, 0, 0, 0, 0, 0, 0, 0, 0, 0, 0, 0, 0, 0, 0, 0, 0, 0, 0, 0, 0, 0, 0, 0, 0, 0, 0, 0, 0, 0, 0, 0, 0, 0, 0, 0, 0, 0, 0, 0, 0, 0, 0, 0, 0, 0, 0, 0, 0, 0, 0, 0, 0, 0, 0, 0, 0, 0, 0, 0, 0, 0, 0, 0, 0, 0, 0, 0, 0, 0, 0, 0, 0, 0, 0, 0, 0, 0, 0, 0, 0, 0, 0, 0, 0, 0, 0, 0, 0, 0, 0, 0, 0, 0, 0, 0, 0, 0, 0, 0, 0, 0, 0, 0, 0, 0, 0, 0, 0, 0, 0, 0, 0, 0, 0, 0, 0, 0, 0, 0, 0, 0, 0, 0, 0, 0, 0, 0, 0, 0, 0, 0, 0, 0, 0, 0, 0, 0, 0, 0, 0, 0, 0, 0, 0, 0, 0, 0, 0, 0, 0, 0, 0, 0, 0, 0, 0, 0, 0, 0, 0, 0, 0, 0, 0, 1, 0, 0, 0, 0, 0, 0, 0, 0, 0, 0, 0, 0, 0, 0, 0, 0, 0, 0, 0, 0, 0, 0, 0, 0, 0, 0, 0, 0, 0, 0, 0, 0, 0, 0, 0, 0, 0, 0, 0, 0, 0, 0, 0, 0, 0, 0, 0, 0, 0, 0, 0, 0, 0, 0, 0, 0, 0, 0, 0, 0, 0, 0, 0, 0, 0, 0, 0, 0, 0, 0, 0, 0, 0, 0, 0, 0, 0, 0, 0, 0, 0, 0, 0, 0, 0, 0, 0, 0, 0, 0, 0, 0, 0, 0, 0, 0, 0, 0, 0, 0, 0, 0, 0, 0, 0, 0, 0, 0, 0, 0, 0, 0, 0, 0, 0, 0, 0, 0, 0, 0, 0, 0, 0, 0, 0, 0, 0, 0, 0, 0, 0, 0, 0, 0, 0, 0, 0, 0, 0, 0, 0, 0, 0, 0, 0, 0, 0, 0, 0, 0, 0, 0, 0, 0, 0, 0, 0, 0, 0, 0, 0, 0, 0, 0, 0, 0, 0, 0, 0, 0, 0, 0, 0, 0, 0, 0, 0, 0, 0, 0, 0, 0, 0, 0, 0, 0, 0, 0, 0, 0, 0, 0, 0, 0, 0, 0, 0, 0, 0, 0, 0, 0, 0, 0, 0, 0, 0, 0, 0, 0, 0, 0, 0, 0, 0, 0, 0, 0, 0, 0, 0, 0, 0, 0, 0, 0, 0, 0, 0, 0, 0, 0, 0, 0, 0, 0, 0, 0, 0, 0, 0, 0, 0, 0, 0, 0, 0, 0, 0, 0, 0, 0, 0, 0, 0, 0, 0, 0, 0, 0, 0, 0, 0, 0, 0, 0, 0, 0, 0, 0, 0, 0, 0, 0, 0, 0, 0, 0, 0, 0, 0, 0, 0, 0, 0, 0, 0, 0, 0, 0, 0, 0, 0, 0, 0, 0, 0, 0, 0, 0, 0, 0, 0, 0, 0, 0, 0, 0, 0, 0, 0, 0, 0, 0, 0, 0, 0, 0, 0, 0, 0, 0, 0, 0, 0, 0, 0, 0, 0, 0, 0, 0, 0, 0, 0, 0, 0, 0, 0, 0, 0, 0, 0, 0, 0, 0, 0, 0, 0, 0, 0, 0, 0, 0, 0, 0, 0, 0, 0, 0, 0, 0, 0, 0, 0, 0, 0, 0, 0, 0, 0, 0, 0, 0, 0, 0, 0, 0, 0, 0, 0, 0, 0, 0, 0, 0, 0, 0, 0, 0, 0, 0, 0, 0, 0, 0, 0, 0, 0, 0, 0, 0, 0, 0, 0, 0, 0, 0, 0, 0, 0, 0, 0, 0, 0, 0, 0, 0, 0, 0, 0, 0, 0, 0, 0, 0, 0, 0, 0, 0, 0, 0, 0, 0, 0, 0, 0, 0, 0, 0, 0, 0, 0, 0, 0, 0, 0, 0, 0, 0, 0, 0, 0, 0, 0, 0, 0, 0, 0, 0, 0, 0, 0, 0, 0, 0, 0, 0, 0, 0, 0, 0, 0, 0, 0, 0, 0, 0, 0, 0, 0, 0, 0, 0, 0, 0, 0, 0, 0, 0, 0, 0, 0, 0, 0, 0, 0, 0, 0, 0, 0, 0, 0, 0, 0, 0, 0, 0, 0, 0, 0, 0, 0, 0, 0, 0, 0, 0, 0, 0, 0, 0, 0, 0, 0, 0, 0, 0, 0, 0, 0, 0, 0, 0, 0, 0, 0, 0, 0, 0, 0, 0, 0, 0, 0, 0, 0, 0, 0, 0, 0, 0, 0, 0, 0, 0, 0, 0, 0, 0, 0, 0, 0, 0, 0, 0, 0, 0, 0, 0, 0, 0, 0, 0, 0, 0, 0, 0, 0, 0, 0, 0, 0, 0, 0, 0, 0, 0, 0, 0, 0, 0, 0, 0, 0, 0, 0, 0, 0, 0, 0, 0, 0, 0, 0, 0, 0, 0, 0, 0, 0, 0, 0, 0, 0, 0, 0, 0, 0, 0, 0, 0, 0, 0, 0, 0, 0, 0, 0, 0, 0, 0, 0, 0, 0, 0, 0, 0, 0, 0, 0, 0, 0, 0, 0, 0, 0, 0, 0, 0, 0, 0, 0, 0, 0, 0, 0, 0, 0, 0, 0, 1, 0, 0, 0, 0, 0, 0, 0, 0, 0, 0, 0, 0, 0, 0, 0, 0, 0, 0, 0, 0, 0, 0, 0, 0, 0, 0, 0, 0, 0, 0, 0, 0, 0, 0, 0, 0, 0, 0, 0, 0, 0, 0, 0, 0, 0, 0, 0, 0, 0, 0, 0, 0, 0, 0, 0, 0, 0, 0, 0, 0, 0, 0, 0, 0, 0, 0, 0, 0, 0, 0, 0, 0, 0, 0, 0, 0, 0, 0, 0, 0, 0, 0, 0, 0, 0, 0, 0, 0, 0, 0, 0, 0, 0, 0, 0, 0, 0, 0, 0, 0, 0, 0, 0, 0, 0, 0, 0, 0, 0, 0, 0, 0, 0, 0, 0, 0, 0, 0, 0, 0, 0, 0, 0, 0, 0, 0, 0, 0, 0, 0, 0, 0, 0, 0, 0, 0, 0, 0, 0, 0, 0, 0, 0, 0, 0, 0, 0, 0, 0, 0, 0, 0, 0, 0, 0, 0, 0, 0, 0, 0, 0, 0, 0, 0, 0, 0, 0, 0, 0, 0, 0, 0, 0, 0, 0, 0, 0, 0, 0, 0, 0, 0, 0, 0, 0, 0, 0, 0, 0, 0, 0, 0, 0, 0, 0, 0, 0, 0, 0, 0, 0, 0, 0, 0, 0, 0, 0, 0, 0, 0, 0, 0, 0, 0, 0, 0, 0, 0, 0, 0, 0, 0, 0, 0, 0, 0, 0, 0, 0, 0, 0, 0, 0, 0, 0, 0, 0, 0, 0, 0, 0, 0, 0, 0, 0, 0, 0, 0, 0, 0, 0, 0, 0, 0, 0, 0, 0, 0, 0, 0, 0, 0, 0, 0, 0, 0, 0, 0, 0, 0, 0, 0, 0, 0, 0, 0, 0, 0, 0, 0, 0, 0, 0, 0, 0, 0, 0, 0, 0, 0, 0, 0, 0, 0, 0, 0, 0, 0, 0, 0, 0, 0, 0, 0, 0, 0, 0, 0, 0, 0, 0, 0, 0, 0, 0, 0, 0, 0, 0, 0, 0, 0, 0, 0, 0, 0, 0, 0, 0, 0, 0, 0, 0, 0, 0, 0, 0, 0, 0, 0, 0, 0, 0, 0, 0, 0, 0, 0, 0, 0, 0, 0, 0, 0, 0, 0, 0, 0, 0, 0, 0, 0, 0, 0, 0, 0, 0, 0, 0, 0, 0, 0, 0, 0, 0, 0, 0, 0, 0, 0, 0, 0, 0, 0, 0, 0, 0, 0, 0, 0, 0, 0, 0, 0, 0, 0, 0, 0, 0, 0, 0, 0, 0, 0, 0, 0, 0, 0, 0, 0, 0, 0, 0, 0, 0, 0, 0, 0, 0, 0, 0, 0, 0, 0, 0, 0, 0, 0, 0, 0, 0, 0, 0, 0, 0, 0, 0, 0, 0, 0, 0, 0, 0, 0, 0, 0, 0, 0, 0, 0, 0, 0, 0, 0, 0, 0, 0, 0, 0, 0, 0, 0, 0, 0, 0, 0, 0, 0, 0, 0, 0, 0, 0, 0, 0, 0, 0, 0, 0, 0, 0, 0, 0, 0, 0, 0, 0, 0, 0, 0, 0, 0, 0, 0, 0, 0, 0, 0, 0, 0, 0, 0, 0, 0, 0, 0, 0, 0, 0, 0, 0, 0, 0, 0, 0, 0, 0, 0, 0, 0, 0, 0, 0, 0, 0, 0, 0, 0, 0, 0, 0, 0, 0, 0, 0, 0, 0, 0, 0, 0, 0, 0, 0, 0, 0, 0, 0, 0, 0, 0, 0, 0, 0, 0, 0, 0, 0, 0, 0, 0, 0, 0, 0, 0, 0, 0, 0, 0, 0, 0, 0, 0, 0, 0, 0, 0, 0, 0, 0, 0, 0, 0, 0, 0, 0, 0, 0, 0, 0, 0, 0, 0, 0, 0, 0, 0, 0, 0, 0, 0, 0, 0, 0, 0, 0, 0, 0, 0, 0, 0, 0, 0, 0, 0, 0, 0, 0, 0, 0, 0, 0, 0, 0, 0, 0, 0, 0, 0, 0, 0, 0, 0, 0, 0, 0, 0, 0, 0, 0, 0, 0, 0, 0, 0, 0, 0, 0, 0, 0, 0, 0, 0, 0, 0, 0, 0, 0, 0, 0, 0, 0, 0, 0, 0, 0, 0, 0, 0, 0, 0, 0, 0, 0, 0, 0, 0, 0, 0, 0, 0, 0, 0, 0, 0, 0, 0, 0, 0, 0, 0, 0, 0, 0, 0, 0, 0, 0, 0, 0, 0, 0, 0, 0, 0, 0, 0, 0, 0, 0, 0, 0, 0, 0, 0, 0, 0, 0, 0, 0, 0, 0, 0, 0, 0, 0, 0, 0, 0, 0, 0, 0, 0, 0, 0, 0, 0, 0, 0, 0, 0, 0, 0, 0, 0, 0, 0, 0, 0, 0, 0, 0, 0, 0, 0, 0, 0, 0, 0, 0, 0, 0, 0, 0, 0, 0, 0, 0, 0, 0, 0, 0, 0, 0, 0, 0, 0, 0, 0, 0, 0, 0, 0, 0, 0, 0, 0, 0, 0, 0, 0, 0, 0, 0, 0, 0, 0, 0, 0, 0, 0, 0, 0, 0, 0, 0, 0, 0, 0, 0, 0, 0, 0, 0, 0, 0, 0, 0, 0, 0, 0, 0, 0, 0, 0, 0, 0, 0, 0, 0, 0, 0, 0, 0, 0, 0, 0, 0, 0, 0, 0, 0, 0, 0, 0, 0, 0, 0, 0, 0, 0, 0, 0, 0, 0, 0, 0, 0, 0, 0, 0, 0, 0, 0, 0, 0, 0, 0, 0, 0, 0, 0, 0, 0, 0, 0, 0, 0, 0, 0, 0, 0, 0, 0, 0, 0, 0, 0, 0, 0, 0, 0, 0, 0, 0, 0, 0, 0, 0, 0, 0, 0, 0, 0, 0, 0, 0, 0, 0, 0, 0, 0, 0, 0, 0, 0, 0, 0, 0, 0, 0, 0, 0, 0, 0, 0, 0, 0, 0, 0, 0, 0, 0, 0, 0, 0, 0, 0, 0, 0, 0, 0, 0, 0, 0, 0, 0, 0, 0, 0, 0, 0, 0, 0, 0, 0, 0, 0, 0, 0, 0, 0, 0, 0, 0, 0, 0, 0, 0, 0, 0, 0, 0, 0, 0, 0, 0, 0, 0, 0, 0, 0, 0, 0, 0, 0, 0, 0, 0, 0, 0, 0, 0, 0, 0, 0, 0, 0, 0, 0, 0, 0, 0, 0, 0, 0, 0, 0, 0, 0, 0, 0, 0, 0, 0, 0, 0, 0, 0, 0, 0, 0, 0, 0, 0, 0, 0, 0, 0, 0, 0, 0, 0, 0, 0, 0, 0, 0, 0, 0, 0, 0, 0, 0, 0, 0, 0, 0, 0, 0, 0, 0, 0, 0, 0, 0, 0, 0, 0, 0, 0, 0, 0, 0, 0, 0, 0, 0, 0, 0, 0, 0, 0, 0, 0, 0, 0, 0, 0, 0, 0, 0, 0, 0, 0, 0, 0, 0, 0, 0, 0, 0, 0, 0, 0, 0, 0, 0, 0, 0, 0, 0, 0, 0, 0, 0, 0, 0, 0, 0, 0, 0, 0, 0, 0, 0, 0, 0, 0, 0, 0, 0, 0, 0, 0, 0, 0, 0, 0, 0, 0, 0, 0, 0, 0, 0, 0, 0, 0, 0, 0, 0, 0, 0, 0, 0, 0, 0, 0, 0, 0, 0, 0, 0, 0, 0, 0, 0, 0, 0, 0, 0, 0, 0, 0, 0, 0, 0, 0, 0, 0, 0, 0, 0, 0, 0, 0, 0, 0, 0, 0, 0, 0, 0, 0, 0, 0, 0, 0, 0, 0, 0, 0, 0, 0, 0, 0, 0, 0, 0, 0, 0, 0, 0, 0, 0, 0, 0, 0, 0, 0, 0, 0, 0, 0, 0, 0, 0, 0, 0, 0, 0, 0, 0, 0, 0, 0, 0, 0, 0, 0, 0, 0, 0, 0, 0, 0, 0, 0, 0, 0, 0, 0, 0, 0, 0, 0, 0, 0, 0, 0, 0, 0, 0, 0, 0, 0, 0, 0, 0, 0, 0, 0, 0, 0, 0, 0, 0, 0, 0, 0, 0, 0, 0, 0, 0, 0, 0, 0, 0, 0, 0, 0, 0, 0, 0, 0, 0, 0, 0, 0, 0, 0, 0, 0, 0, 0, 0, 0, 0, 0, 0, 0, 0, 0, 0, 0, 0, 0, 0, 0, 0, 0, 0, 0, 0, 0, 0, 0, 0, 0, 0, 0, 0, 0, 0, 0, 0, 0, 0, 0, 0, 0, 0, 0, 0, 0, 0, 0, 0, 0, 0, 0, 0, 0, 0, 0, 0, 0, 0, 0, 1, 0, 0, 0, 0, 0, 0, 0, 0, 0, 0, 0, 0, 0, 0, 0, 0, 0, 0, 0, 0, 0, 0, 0, 0, 0, 0, 0, 0, 0, 0, 0, 0, 0, 0, 0, 0, 0, 0, 0, 0, 0, 0, 0, 0, 0, 0, 0, 0, 0, 0, 0, 0, 0, 0, 0, 0, 0, 0, 0, 0, 0, 0, 0, 0, 0, 0, 0, 0, 0, 0, 0, 0, 0, 0, 0, 0, 0, 0, 0, 0, 0, 0, 0, 0, 0, 0, 0, 0, 0, 0, 0, 0, 0, 0, 0, 0, 0, 0, 0, 0, 0, 0, 0, 0, 0, 0, 0, 0, 0, 0, 0, 0, 0, 0, 0, 0, 0, 0, 0, 0, 1, 0, 0, 0, 0, 0, 0, 0, 0, 0, 0, 0, 0, 0, 0, 0, 0, 0, 0, 0, 0, 0, 0, 0, 0, 0, 0, 0, 0, 0, 0, 0, 0, 0, 0, 0, 0, 0, 0, 0, 0, 0, 0, 0, 0, 0, 0, 0, 0, 0, 0, 0, 0, 0, 0, 0, 0, 0, 0, 0, 0, 0, 0, 0, 0, 0, 0, 0, 0, 0, 0, 0, 0, 0, 0, 0, 0, 0, 0, 0, 0, 0, 0, 0, 0, 0, 0, 0, 0, 0, 0, 0, 0, 0, 0, 0, 0, 0, 0, 0, 0, 0, 0, 0, 0, 0, 0, 0, 0, 0, 0, 0, 0, 0, 0, 0, 0, 0, 0, 0, 0, 0, 0, 0, 0, 0, 0, 0, 0, 0, 0, 0, 0, 0, 0, 0, 0, 0, 0, 0, 0, 0, 0, 0, 0, 0, 0, 0, 0, 0, 0, 0, 0, 0, 0, 0, 0, 0, 0, 0, 0, 0, 0, 0, 0, 0, 0, 0, 0, 0, 0, 0, 0, 0, 0, 0, 0, 0, 0, 0, 0, 0, 0, 0, 0, 0, 0, 0, 0, 0, 0, 0, 0, 0, 0, 0, 0, 0, 0, 0, 0, 0, 0, 0, 0, 0, 0, 0, 0, 0, 0, 0, 0, 0, 0, 0, 0, 0, 0, 0, 0, 0, 0, 0, 0, 0, 0, 0, 0, 0, 0, 0, 0, 0, 0, 0, 0, 0, 0, 0, 0, 0, 0, 0, 0, 0, 0, 0, 0, 0, 0, 0, 0, 0, 0, 0, 0, 0, 0, 0, 0, 0, 0, 0, 0, 0, 0, 0, 0, 0, 0, 0, 0, 0, 0, 0, 0, 0, 0, 0, 0, 0, 0, 0, 0, 0, 0, 0, 0, 0, 0, 0, 0, 0, 0, 0, 0, 0, 0, 0, 0, 0, 0, 0, 0, 0, 0, 0, 0, 0, 0, 0, 0, 0, 0, 0, 0, 0, 0, 0, 0, 0, 0, 0, 0, 0, 0, 0, 0, 0, 0, 0, 0, 0, 0, 0, 0, 0, 0, 0, 0, 0, 0, 0, 0, 0, 0, 0, 0, 0, 0, 0, 0, 0, 0, 0, 0, 0, 0, 0, 0, 0, 0, 0, 0, 0, 0, 0, 0, 0, 0, 0, 0, 0, 0, 0, 0, 0, 0, 0, 0, 0, 0, 0, 0, 0, 0, 0, 0, 0, 0, 0, 0, 0, 0, 0, 0, 0, 0, 0, 0, 0, 0, 0, 0, 0, 0, 0, 0, 0, 0, 0, 0, 0, 0, 0, 0, 0, 0, 0, 0, 0, 0, 0, 0, 0, 0, 0, 0, 0, 0, 0, 0, 0, 0, 0, 0, 0, 0, 0, 0, 0, 0, 0, 0, 0, 0, 0, 0, 0, 0, 0, 0, 0, 0, 0, 0, 0, 0, 0, 0, 0, 0, 0, 0, 0, 0, 0, 0, 0, 0, 0, 0, 0, 0, 0, 0, 0, 0, 0, 0, 0, 0, 0, 0, 0, 0, 0, 0, 0, 0, 0, 0, 0, 0, 0, 0, 0, 0, 0, 0, 0, 0, 0, 0, 0, 0, 0, 0, 0, 0, 0, 0, 0, 0, 0, 0, 0, 0, 0, 0, 0, 0, 0, 0, 0, 0, 0, 0, 0, 0, 0, 0, 0, 0, 0, 0, 0, 0, 0, 0, 0, 0, 0, 0, 0, 0, 0, 0, 0, 0, 0, 0, 0, 0, 0, 0, 0, 0, 0, 1, 0, 0, 0, 0, 0, 0, 0, 0, 0, 0, 0, 0, 0, 0, 0, 0, 0, 0, 0, 0, 0, 0, 0, 0, 0, 0, 0, 0, 0, 0, 0, 0, 0, 0, 0, 0, 0, 0, 0, 0, 0, 0, 0, 0, 0, 0, 0, 0, 0, 0, 0, 0, 0, 0, 0, 0, 0, 0, 0, 0, 0, 0, 0, 0, 0, 0, 0, 0, 0, 0, 0, 0, 0, 0, 0, 0, 0, 0, 0, 0, 0, 0, 0, 0, 0, 0, 0, 0, 0, 0, 0, 0, 0, 0, 0, 0, 0, 0, 0, 0, 0, 0, 0, 0, 0, 0, 0, 0, 0, 0, 0, 0, 0, 0, 0, 0, 0, 0, 0, 0, 0, 0, 0, 0, 0, 0, 0, 0, 0, 0, 0, 0, 0, 0, 0, 0, 0, 0, 0, 0, 0, 0, 0, 0, 0, 0, 0, 0, 0, 0, 0, 0, 0, 0, 0, 0, 0, 0, 0, 0, 0, 0, 0, 0, 0, 0, 0, 0, 0, 0, 0, 0, 0, 0, 0, 0, 0, 0, 0, 0, 0, 0, 0, 0, 0, 0, 0, 0, 0, 0, 0, 0, 0, 0, 0, 0, 0, 0, 0, 0, 0, 0, 0, 0, 0, 0, 0, 0, 0, 0, 0, 0, 0, 0, 0, 0, 0, 0, 0, 0, 0, 0, 0, 0, 0, 0, 0, 0, 0, 0, 0, 0, 0, 0, 0, 0, 0, 0, 0, 0, 0, 0, 0, 0, 1, 0, 0, 0, 0, 0, 0, 0, 0, 0, 0, 0, 0, 0, 0, 0, 0, 0, 0, 0, 0, 0, 0, 0, 0, 0, 0, 0, 0, 0, 0, 0, 0, 0, 0, 0, 0, 0, 0, 0, 0, 0, 0, 0, 0, 0, 0, 0, 0, 0, 0, 0, 0, 0, 0, 0, 0, 0, 0, 0, 0, 0, 0, 0, 0, 0, 0, 0, 0, 0, 0, 0, 0, 0, 0, 0, 0, 0, 0, 0, 0, 0, 0, 0, 0, 0, 0, 0, 0, 0, 0, 0, 0, 0, 0, 0, 0, 0, 0, 0, 0, 0, 0, 0, 0, 0, 0, 0, 0, 0, 0, 0, 0, 0, 0, 0, 0, 0, 0, 0, 0, 0, 0, 0, 0, 0, 0, 0, 0, 0, 0, 0, 0, 0, 0, 0, 0, 0, 0, 0, 0, 0, 0, 0, 0, 0, 0, 0, 0, 0, 0, 0, 0, 0, 0, 0, 0, 0, 0, 0, 0, 0, 0, 0, 0, 0, 0, 0, 0, 0, 0, 0, 0, 0, 0, 0, 0, 0, 0, 0, 0, 0, 0, 0, 0, 0, 0, 0, 0, 0, 0, 0, 0, 0, 0, 0, 0, 0, 0, 0, 0, 0, 0, 0, 0, 0, 0, 0, 0, 0, 1, 0, 0, 0, 0, 0, 0, 0, 0, 0, 0, 0, 0, 0, 0, 0, 0, 0, 0, 0, 0, 0, 0, 0, 0, 0, 0, 0, 0, 0, 0, 0, 0, 0, 0, 0, 0, 0, 0, 0, 0, 0, 0, 0, 0, 0, 0, 0, 0, 0, 0, 0, 0, 0, 0, 0, 0, 0, 0, 0, 0, 0, 0, 0, 0, 0, 0, 0, 0, 0, 0, 0, 0, 0, 0, 0, 0, 0, 0, 0, 0, 0, 0, 0, 0, 0, 0, 0, 0, 0, 0, 0, 0, 0, 0, 0, 0, 0, 0, 0, 0, 0, 0, 0, 0, 0, 0, 0, 0, 0, 0, 0, 0, 0, 0, 0, 0, 0, 0, 0, 0, 0, 0, 0, 0, 0, 0, 0, 0, 0, 0, 0, 0, 0, 0, 0, 0, 0, 0, 0, 0, 0, 0, 0, 0, 0, 0, 0, 0, 0, 0, 0, 0, 0, 0, 0, 0, 0, 0, 0, 0, 0, 0, 0, 0, 0, 0, 0, 0, 0, 0, 0, 0, 0, 0, 0, 0, 0, 0, 0, 0, 0, 0, 0, 0, 0, 0, 0, 0, 0, 0, 0, 0, 0, 0, 0, 0, 0, 0, 0, 0, 0, 0, 0, 0, 0, 0, 0, 0, 0, 0, 0, 0, 0, 0, 0, 0, 0, 0, 0, 0, 0, 0, 0, 0, 0, 0, 0, 0, 0, 0, 0, 0, 0, 0, 0, 0, 0, 0, 0, 0, 0, 0, 0, 0, 0, 0, 0, 0, 0, 0, 0, 0, 0, 0, 0, 0, 0, 0, 0, 0, 0, 0, 0, 0, 0, 0, 0, 0, 0, 0, 0, 0, 0, 0, 0, 0, 0, 0, 0, 0, 0, 0, 0, 0, 0, 0, 0, 0, 0, 0, 0, 0, 0, 0, 0, 0, 0, 0, 0, 0, 0, 0, 0, 0, 0, 0, 0, 0, 0, 0, 0, 0, 0, 0, 0, 0, 0, 0, 0, 0, 0, 0, 0, 0, 0, 0, 0, 0, 0, 0, 0, 0, 0, 0, 0, 0, 0, 0, 0, 0, 0, 0, 0, 0, 0, 0, 0, 0, 0, 0, 0, 0, 0, 0, 0, 0, 0, 0, 0, 0, 0, 0, 0, 0, 0, 0, 0, 0, 0, 0, 0, 0, 0, 0, 0, 0, 0, 0, 0, 0, 0, 0, 0, 0, 0, 0, 0, 0, 0, 0, 0, 0, 0, 0, 0, 0, 0, 0, 0, 0, 0, 0, 0, 0, 0, 0, 0, 0, 0, 0, 0, 0, 0, 0, 0, 0, 0, 0, 0, 0, 0, 0, 0, 0, 0, 0, 0, 0, 0, 0, 0, 0, 0, 0, 0, 0, 0, 0, 0, 0, 0, 0, 0, 0, 0, 0, 0, 0, 0, 0, 0, 0, 0, 0, 0, 0, 0, 0, 0, 0, 0, 0, 0, 0, 0, 0, 0, 0, 0, 0, 0, 0, 0, 0, 0, 0, 0, 0, 0, 0, 0, 0, 0, 0, 0, 0, 0, 0, 0, 0, 0, 0, 0, 0, 0, 0, 0, 0, 0, 0, 0, 0, 0, 0, 0, 0, 0, 0, 0, 0, 0, 0, 0, 0, 0, 0, 0, 0, 0, 0, 0, 0, 0, 0, 0, 0, 0, 0, 0, 0, 0, 0, 0, 0, 0, 0, 0, 0, 0, 0, 0, 0, 0, 0, 0, 0, 0, 0, 0, 0, 0, 0, 0, 0, 0, 0, 0, 0, 0, 0, 0, 0, 0, 0, 0, 0, 0, 0, 0, 0, 0, 0, 0, 0, 0, 0, 0, 0, 0, 0, 0, 0, 0, 0, 0, 0, 0, 0, 0, 0, 0, 0, 0, 0, 0, 0, 0, 0, 0, 0, 0, 0, 0, 0, 0, 0, 0, 0, 0, 0, 0, 0, 0, 0, 0, 0, 0, 0, 0, 0, 0, 0, 0, 0, 0, 0, 0, 0, 0, 0, 0, 0, 0, 0, 0, 0, 0, 0, 0, 0, 0, 0, 0, 0, 0, 0, 0, 0, 0, 0, 0, 0, 0, 0, 0, 0, 0, 1, 0, 0, 0, 0, 0, 0, 1, 0, 0, 0, 0, 0, 0, 0, 0, 0, 0, 0, 0, 0, 0, 0, 0, 0, 0, 0, 0, 0, 0, 0, 0, 0, 0, 0, 0, 0, 0, 0, 0, 0, 0, 0, 0, 0, 0, 0, 0, 0, 0, 0, 0, 0, 0, 0, 0, 0, 0, 0, 0, 0, 0, 0, 0, 0, 0, 0, 0, 0, 0, 0, 0, 0, 0, 0, 0, 0, 0, 0, 0, 0, 0, 0, 0, 0, 0, 0, 0, 0, 0, 0, 0, 0, 0, 0, 0, 0, 0, 0, 0, 0, 0, 0, 0, 0, 0, 0, 0, 0, 0, 0, 0, 0, 0, 0, 0, 0, 0, 0, 0, 0, 0, 0, 0, 0, 0, 0, 0, 0, 0, 0, 0, 0, 0, 0, 0, 0, 0, 0, 0, 0, 0, 0, 0, 0, 0, 0, 0, 0, 0, 0, 0, 0, 0, 0, 0, 0, 0, 0, 0, 0, 0, 0, 0, 0, 0, 0, 0, 0, 0, 0, 0, 0, 0, 0, 0, 0, 0, 0, 0, 0, 0, 0, 0, 0, 0, 0, 0, 0, 0, 0, 0, 0, 0, 0, 0, 0, 0, 0, 0, 0, 0, 0, 0, 0, 0, 0, 0, 0, 0, 0, 0, 0, 0, 0, 0, 0, 0, 0, 0, 0, 0, 0, 0, 0, 0, 0, 0, 0, 0, 0, 0, 0, 0, 0, 0, 0, 0, 0, 0, 0, 0, 0, 0, 0, 0, 0, 0, 0, 0, 0, 0, 0, 0, 0, 0, 0, 0, 0, 0, 0, 0, 1, 0, 0, 0, 0, 0, 0, 0, 0, 0, 0, 0, 0, 0, 0, 0, 0, 0, 0, 0, 0, 0, 0, 0, 0, 0, 0, 0, 0, 1, 0, 0, 0, 0, 0, 0, 0, 0, 0, 0, 0, 0, 0, 0, 0, 0, 0, 0, 0, 0, 0, 0, 0, 0, 0, 0, 0, 0, 0, 0, 0, 0, 0, 0, 0, 0, 0, 0, 0, 0, 0, 0, 0, 0, 0, 0, 0, 0, 0, 0, 0, 0, 0, 0, 0, 0, 0, 0, 0, 0, 0, 0, 0, 0, 0, 0, 0, 0, 0, 0, 0, 0, 0, 0, 0, 0, 0, 0, 0, 0, 0, 0, 0, 0, 0, 0, 0, 0, 0, 0, 0, 0, 0, 0, 0, 0, 0, 0, 0, 0, 0, 0, 0, 0, 0, 0, 0, 0, 0, 0, 0, 0, 0, 0, 0, 0, 0, 0, 0, 0, 0, 0, 0, 0, 0, 0, 0, 0, 0, 0, 0, 0, 0, 0, 0, 0, 0, 0, 0, 0, 0, 0, 0, 0, 0, 0, 0, 0, 0, 0, 0, 0, 0, 0, 0, 0, 0, 0, 0, 0, 0, 0, 0, 0, 0, 0, 0, 0, 0, 0, 0, 0, 0, 0, 0, 0, 0, 0, 0, 0, 0, 0, 0, 0, 0, 0, 0, 0, 0, 0, 0, 0, 0, 0, 0, 0, 0, 0, 0, 0, 0, 0, 0, 0, 0, 0, 0, 0, 0, 0, 0, 0, 0, 0, 0, 0, 0, 0, 0, 0, 0, 0, 0, 0, 0, 0, 0, 0, 0, 0, 0, 0, 0, 0, 0, 0, 0, 0, 0, 0, 0, 0, 0, 0, 0, 0, 0, 0, 0, 0, 0, 0, 0, 0, 0, 0, 0, 0, 0, 0, 0, 0, 0, 0, 0, 0, 0, 0, 0, 0, 0, 0, 0, 0, 0, 0, 0, 0, 0, 0, 0, 0, 0, 0, 0, 0, 0, 0, 0, 0, 0, 0, 0, 0, 0, 0, 0, 0, 0, 0, 0, 0, 0, 0, 0, 0, 0, 0, 0, 0, 0, 0, 0, 1, 0, 0, 0, 0, 0, 0, 0, 0, 0, 0, 0, 0, 0, 0, 0, 0, 0, 0, 0, 0, 0, 0, 0, 0, 0, 0, 0, 0, 0, 0, 0, 0, 0, 0, 0, 0, 0, 0, 0, 0, 0, 0, 0, 0, 0, 0, 0, 0, 0, 0, 0, 0, 0, 0, 0, 0, 0, 0, 0, 0, 0, 0, 0, 0, 0, 0, 0, 0, 0, 0, 0, 0, 0, 0, 0, 0, 0, 0, 0, 0, 0, 0, 0, 0, 0, 0, 0, 0, 0, 0, 0, 0, 0, 0, 0, 0, 0, 0, 0, 0, 0, 0, 0, 0, 0, 0, 0, 0, 0, 0, 0, 0, 0, 0, 0, 0, 0, 0, 0, 0, 0, 0, 0, 0, 0, 0, 0, 0, 0, 0, 0, 0, 0, 0, 0, 0, 0, 0, 0, 0, 0, 0, 0, 0, 0, 0, 0, 0, 0, 0, 0, 0, 0, 0, 0, 0, 0, 0, 0, 0, 0, 0, 0, 0, 0, 0, 0, 0, 0, 0, 0, 0, 0, 0, 0, 0, 0, 0, 0, 0, 0, 0, 0, 0, 0, 0, 0, 0, 0, 0, 0, 0, 0, 0, 0, 0, 0, 0, 0, 0, 0, 0, 0, 0, 0, 0, 0, 0, 0, 0, 0, 0, 0, 0, 0, 0, 0, 0, 0, 0, 0, 0, 0, 0, 0, 0, 0, 0, 0, 0, 0, 0, 0, 0, 0, 0, 0, 0, 0, 0, 0, 0, 0, 0, 0, 0, 0, 0, 0, 0, 0, 0, 0, 0, 0, 0, 0, 0, 0, 0, 0, 0, 0, 0, 0, 0, 0, 0, 0, 0, 0, 0, 0, 0, 0, 0, 0, 0, 0, 0, 0, 0, 0, 0, 0, 0, 0, 0, 0, 0, 0, 0, 0, 0, 0, 0, 0, 0, 0, 0, 0, 0, 0, 0, 0, 0, 0, 0, 0, 0, 0, 0, 0, 0, 0, 0, 0, 0, 0, 0, 0, 0, 0, 0, 0, 0, 1, 0, 0, 0, 0, 0, 0, 0, 0, 0, 0, 0, 0, 0, 0, 0, 0, 0, 0, 0, 0, 0, 0, 0, 0, 0, 0, 0, 0, 0, 0, 0, 0, 0, 0, 0, 0, 0, 0, 0, 0, 0, 0, 0, 0, 0, 0, 0, 0, 0, 0, 0, 0, 0, 0, 0, 0, 0, 0, 0, 0, 0, 0, 0, 0, 0, 0, 0, 0, 0, 0, 0, 0, 0, 0, 0, 0, 0, 0, 0, 0, 0, 0, 0, 0, 0, 0, 0, 0, 0, 0, 0, 0, 0, 0, 0, 0, 0, 0, 0, 0, 0, 0, 0, 0, 0, 0, 0, 0, 0, 0, 0, 0, 0, 0, 0, 0, 0, 0, 0, 0, 0, 0, 0, 0, 0, 0, 0, 0, 0, 0, 0, 0, 0, 0, 0, 0, 0, 0, 0, 0, 0, 0, 0, 0, 0, 0, 0, 0, 0, 0, 0, 0, 0, 0, 0, 0, 0, 0, 0, 0, 0, 0, 0, 0, 0, 0, 0, 0, 0, 0, 0, 0, 0, 0, 0, 0, 0, 0, 0, 0, 0, 0, 0, 0, 1, 0, 0, 0, 0, 0, 0, 0, 0, 0, 0, 0, 0, 0, 0, 0, 0, 0, 0, 0, 0, 0, 0, 0, 0, 0, 0, 0, 0, 0, 0, 0, 0, 0, 0, 0, 0, 0, 0, 0, 0, 0, 0, 0, 0, 0, 0, 0, 0, 0, 0, 0, 0, 0, 0, 0, 0, 0, 0, 0, 0, 0, 0, 0, 0, 0, 0, 0, 0, 0, 0, 0, 0, 0, 0, 0, 0, 0, 0, 0, 0, 0, 0, 0, 0, 0, 0, 0, 0, 0, 0, 0, 0, 0, 0, 0, 0, 0, 0, 0, 0, 0, 0, 0, 0, 0, 0, 0, 0, 0, 0, 0, 0, 0, 0, 0, 0, 0, 0, 0, 0, 0, 0, 0, 0, 0, 0, 0, 0, 0, 0, 0, 0, 0, 0, 0, 0, 0, 0, 0, 0, 0, 0, 0, 0, 0, 0, 0, 0, 0, 0, 0, 0, 0, 0, 0, 0, 0, 0, 0, 0, 0, 0, 0, 0, 0, 0, 0, 0, 0, 0, 0, 0, 0, 0, 0, 0, 0, 0, 0, 0, 0, 0, 0, 0, 0, 0, 0, 0, 0, 0, 0, 0, 0, 0, 0, 0, 0, 0, 0, 0, 0, 0, 0, 0, 0, 0, 0, 0, 0, 0, 0, 0, 0, 0, 0, 0, 0, 0, 0, 0, 0, 0, 0, 0, 0, 0, 0, 0, 0, 0, 0, 0, 0, 0, 0, 0, 0, 0, 0, 0, 0, 0, 0, 0, 0, 0, 0, 0, 0, 0, 0, 0, 0, 0, 0, 0, 0, 0, 0, 0, 0, 0, 0, 0, 0, 0, 0, 0, 0, 0, 0, 0, 0, 0, 0, 0, 0, 0, 0, 0, 0, 0, 0, 0, 0, 0, 0, 0, 0, 0, 0, 0, 0, 0	0.26754642, 0.36123326, 0.45387635, 0.28821072, 0.34390002, 0.31524795, 0.25977927, 0.49431238, 0.33857015, 0.32062453, 0.1892287, 0.3527643, 0.25334114, 0.49657163, 0.3630095, 0.2987618, 0.25818115, 0.48498574, 0.33330375, 0.31059045, 0.40769252, 0.5733272, 0.2578723, 0.31345853, 0.44139832, 0.29166418, 0.2611505, 0.29689708, 0.2932806, 0.30962333, 0.2536457, 0.4344345, 0.2646193, 0.45318633, 0.3719756, 0.31198406, 0.3396648, 0.26706028, 0.32486233, 0.35220382, 0.32422596, 0.23500896, 0.38917446, 0.28193688, 0.47363663, 0.3132605, 0.41953763, 0.28394398, 0.3030168, 0.2980282, 0.36103025, 0.28576636, 0.42004508, 0.4515078, 0.38146836, 0.34100527, 0.34820858, 0.33048075, 0.2553441, 0.25997669, 0.5062183, 0.7255619, 0.3634291, 0.31685662, 0.3489575, 0.30399036, 0.34686664, 0.31820247, 0.43405867, 0.31715482, 0.33383217, 0.2694196, 0.32079786, 0.38899305, 0.31580034, 0.38387632, 0.28469265, 0.4354422, 0.40943146, 0.3384289, 0.29618698, 0.33411103, 0.41245404, 0.28885448, 0.45364863, 0.4471721, 0.3664035, 0.36167663, 0.25527775, 0.26980186, 0.31013376, 0.3799035, 0.42199215, 0.48766956, 0.32400224, 0.32006896, 0.30515608, 0.46155205, 0.43308276, 0.20489469, 0.40799588, 0.36577898, 0.2650009, 0.45415506, 0.29350188, 0.31735942, 0.24726343, 0.48943725, 0.44238392, 0.28847107, 0.6072057, 0.29402748, 0.2645592, 0.30810308, 0.31248516, 0.2662595, 0.32016826, 0.20645413, 0.24669012, 0.38912374, 0.23729654, 0.31924388, 0.20700464, 0.35343513, 0.38160244, 0.3663716, 0.49976906, 0.27118954, 0.21298726, 0.3702537, 0.33611742, 0.35956207, 0.2770067, 0.3167905, 0.38631007, 0.3010748, 0.4060287, 0.32345527, 0.6632867, 0.3479238, 0.4113844, 0.3009982, 0.2858688, 0.19309029, 0.35273564, 0.4763646, 0.3705278, 0.30057263, 0.37207913, 0.28627065, 0.31329966, 0.31449327, 0.30919206, 0.32416424, 0.27739912, 0.24158867, 0.3973511, 0.38508356, 0.38279033, 0.22195292, 0.30101675, 0.31768146, 0.2583003, 0.34809136, 0.21724582, 0.44895214, 0.33500057, 0.38826475, 0.35453624, 0.492732, 0.27168727, 0.27627298, 0.45741266, 0.5391748, 0.36544582, 0.26523978, 0.28014487, 0.38368493, 0.2747075, 0.29589748, 0.3293214, 0.29790214, 0.26587528, 0.46947637, 0.2782001, 0.29042205, 0.42291778, 0.22891319, 0.27865443, 0.4326434, 0.44957313, 0.27208573, 0.32650852, 0.28666556, 0.436536, 0.30375642, 0.22752063, 0.5773875, 0.3218512, 0.22598282, 0.2750246, 0.477389, 0.29227686, 0.2802366, 0.31586662, 0.18803123, 0.36773115, 0.42768365, 0.46581572, 0.4318038, 0.59551984, 0.5072192, 0.3840006, 0.34333304, 0.4181961, 0.3794836, 0.35018006, 0.4897911, 0.2974607, 0.52784115, 0.40301538, 0.14653663, 0.4010261, 0.33543903, 0.23455825, 0.30898008, 0.28383487, 0.40248093, 0.37607336, 0.5584675, 0.26615986, 0.28897485, 0.29050943, 0.3635798, 0.3399462, 0.32945558, 0.44028544, 0.32077706, 0.27310997, 0.2659956, 0.21725392, 0.41195917, 0.42686862, 0.3908084, 0.2538632, 0.3051234, 0.29807377, 0.39243314, 0.4125205, 0.3626975, 0.28630495, 0.34113207, 0.231765, 0.33733025, 0.26146007, 0.25226963, 0.4355866, 0.3004518, 0.29563785, 0.2795074, 0.344454, 0.36114195, 0.34340727, 0.32596844, 0.33308333, 0.3841094, 0.3482338, 0.23499036, 0.4245743, 0.2726829, 0.32360658, 0.3377617, 0.21671483, 0.30142584, 0.30074298, 0.24576005, 0.2939228, 0.22137657, 0.43607846, 0.40000916, 0.3664182, 0.5841834, 0.33942753, 0.34222656, 0.35173935, 0.36351463, 0.32123733, 0.36307532, 0.27950525, 0.37003404, 0.31262955, 0.30750012, 0.31922162, 0.40772647, 0.42144924, 0.42124248, 0.2994624, 0.28635848, 0.48618904, 0.39320746, 0.4180456, 0.47462225, 0.31282005, 0.397175, 0.33038488, 0.4275217, 0.42927474, 0.34652787, 0.2558218, 0.35861403, 0.3186772, 0.5668489, 0.5169198, 0.47976556, 0.32966444, 0.4853754, 0.3299326, 0.30749002, 0.20509796, 0.29808918, 0.19396178, 0.3822586, 0.461376, 0.3444047, 0.31187248, 0.22194359, 0.3834557, 0.3420787, 0.32724923, 0.33637124, 0.44702753, 0.33530527, 0.39301905, 0.42555937, 0.2693261, 0.25386384, 0.44759798, 0.4196849, 0.41040236, 0.21226236, 0.3559286, 0.35119134, 0.4547363, 0.59189916, 0.39080343, 0.3126388, 0.33713028, 0.42004657, 0.32248005, 0.28167456, 0.32548714, 0.4259905, 0.29358047, 0.29393515, 0.41004825, 0.29883343, 0.32666093, 0.35179314, 0.3590526, 0.4410015, 0.4433934, 0.30861667, 0.2591836, 0.42128664, 0.33849, 0.3750971, 0.30731767, 0.38973537, 0.2951064, 0.3564493, 0.5278511, 0.30198258, 0.3424502, 0.2518353, 0.3089729, 0.27695265, 0.43631822, 0.33953837, 0.43206105, 0.30383763, 0.23442586, 0.259136, 0.32511172, 0.2773946, 0.350955, 0.3175907, 0.24689856, 0.44002193, 0.21403992, 0.25731105, 0.29979542, 0.31776863, 0.42378122, 0.31408238, 0.26092476, 0.3537678, 0.38939714, 0.3286315, 0.31060186, 0.4687844, 0.3078876, 0.43891722, 0.27319056, 0.31113884, 0.31616253, 0.47526774, 0.37110287, 0.28068903, 0.39118147, 0.6059514, 0.23602426, 0.48004836, 0.36954114, 0.42966628, 0.35595077, 0.29315197, 0.34618694, 0.38740984, 0.2582417, 0.2843377, 0.22470021, 0.35552794, 0.28672606, 0.28624284, 0.311958, 0.39503995, 0.39559883, 0.34346965, 0.3315378, 0.38765123, 0.24855141, 0.31802982, 0.28851324, 0.38113803, 0.33240438, 0.3008216, 0.42673635, 0.2798556, 0.2578487, 0.24583921, 0.4982558, 0.3521113, 0.30311003, 0.13701612, 0.3014508, 0.2921763, 0.24030492, 0.66741306, 0.31747085, 0.46821743, 0.30549622, 0.289424, 0.2750723, 0.3320907, 0.3981871, 0.35112315, 0.38390478, 0.419146, 0.42336026, 0.28888455, 0.4830327, 0.49133834, 0.24334672, 0.25984645, 0.33853385, 0.39457446, 0.45463267, 0.302666, 0.3886559, 0.2852074, 0.27336198, 0.4813134, 0.52710503, 0.23413637, 0.3870189, 0.28744712, 0.29916158, 0.23661867, 0.33056754, 0.36094677, 0.38055468, 0.36275756, 0.31142178, 0.27970257, 0.38566983, 0.28442222, 0.26691562, 0.3037324, 0.28706717, 0.29061916, 0.2925112, 0.22830193, 0.28287035, 0.2467448, 0.3828741, 0.4521481, 0.34348497, 0.39396232, 0.42576027, 0.30297112, 0.31106773, 0.29787302, 0.29150102, 0.26160327, 0.25854054, 0.60040736, 0.2915831, 0.30964524, 0.31405386, 0.29557815, 0.383416, 0.27043995, 0.2848578, 0.27732474, 0.19521755, 0.27713382, 0.39655295, 0.3246231, 0.21486373, 0.4208355, 0.25144017, 0.2261182, 0.2667667, 0.2952342, 0.2680293, 0.391984, 0.22912243, 0.35208288, 0.33151007, 0.37940013, 0.39703837, 0.37582904, 0.29039592, 0.34297174, 0.2868895, 0.47226056, 0.32321104, 0.31455094, 0.44806695, 0.2323062, 0.2072159, 0.26197612, 0.3320518, 0.3206803, 0.24854398, 0.24689719, 0.43124264, 0.34435442, 0.60416347, 0.33692768, 0.30972856, 0.240868, 0.44735798, 0.36014438, 0.3265132, 0.44180337, 0.31291324, 0.34102732, 0.29801297, 0.5024016, 0.40303564, 0.2990112, 0.24256238, 0.35007352, 0.34458122, 0.2448756, 0.27565485, 0.3032458, 0.30041283, 0.29274845, 0.33578825, 0.26164857, 0.29593435, 0.44619745, 0.4433837, 0.39660004, 0.34723294, 0.2491822, 0.3129614, 0.25379896, 0.34966844, 0.25362745, 0.33959815, 0.2278399, 0.4204331, 0.35156724, 0.45299116, 0.39580506, 0.23431091, 0.34456545, 0.3908475, 0.54305214, 0.35317415, 0.2780696, 0.3393707, 0.312045, 0.3139168, 0.2305141, 0.24783373, 0.20633104, 0.26112548, 0.28807226, 0.33691022, 0.48210448, 0.26545346, 0.48286676, 0.61264634, 0.37669945, 0.35599843, 0.3542121, 0.3392763, 0.30664116, 0.31192058, 0.20523667, 0.2713502, 0.50933635, 0.35312313, 0.21530326, 0.27598086, 0.2693783, 0.39301556, 0.30659363, 0.3651102, 0.33363104, 0.41870195, 0.38154837, 0.3627974, 0.3154574, 0.38061714, 0.3712104, 0.32945186, 0.33083856, 0.25216976, 0.44322205, 0.3170332, 0.4404873, 0.4722066, 0.39719754, 0.5140306, 0.34807822, 0.43498063, 0.2580254, 0.45018902, 0.27023324, 0.29033804, 0.29917508, 0.30874708, 0.40392238, 0.30862868, 0.3108793, 0.4660243, 0.544566, 0.28610808, 0.56152505, 0.33606032, 0.29311538, 0.26903027, 0.36963242, 0.27500212, 0.35739285, 0.34775233, 0.48253447, 0.4700028, 0.2462099, 0.3933527, 0.42408133, 0.4786113, 0.20548005, 0.34150597, 0.3174681, 0.44874534, 0.3476575, 0.28345636, 0.3390288, 0.24622686, 0.4185176, 0.27711126, 0.5506677, 0.32217646, 0.41139388, 0.25156206, 0.5214335, 0.479033, 0.28016615, 0.28418785, 0.47779268, 0.28211504, 0.30251878, 0.3511204, 0.27006674, 0.36375666, 0.29663917, 0.24836802, 0.30374998, 0.29740432, 0.38868994, 0.36289388, 0.23914461, 0.30130643, 0.4268929, 0.33966193, 0.24723879, 0.26310757, 0.3441635, 0.37794238, 0.25879866, 0.3865388, 0.43611225, 0.24640277, 0.30660352, 0.30984932, 0.34546596, 0.3913594, 0.24997905, 0.3505295, 0.42733383, 0.41761613, 0.3286028, 0.28024736, 0.28644162, 0.32588515, 0.31697097, 0.32721955, 0.27995142, 0.21953323, 0.38222826, 0.39513963, 0.25978813, 0.22312228, 0.39817667, 0.35387978, 0.39678589, 0.3124047, 0.39874926, 0.36528057, 0.27835295, 0.28228116, 0.33082986, 0.504403, 0.34031302, 0.20956609, 0.28034627, 0.31523952, 0.32022518, 0.41107997, 0.38495168, 0.30607453, 0.28627867, 0.24535763, 0.38161063, 0.6008624, 0.3201024, 0.32948375, 0.54238385, 0.39114055, 0.26892835, 0.37758383, 0.39770523, 0.4947969, 0.27377027, 0.520867, 0.43997997, 0.43525466, 0.37110442, 0.29478413, 0.19677493, 0.31515056, 0.3464233, 0.2370793, 0.22939125, 0.36042818, 0.34524345, 0.31807297, 0.2654841, 0.36886552, 0.27120638, 0.33611602, 0.29902083, 0.5762757, 0.3145829, 0.3135464, 0.3471654, 0.46467113, 0.2864223, 0.32721686, 0.31222907, 0.36890683, 0.36527905, 0.24104767, 0.44830197, 0.4197703, 0.28778583, 0.5643466, 0.3713825, 0.43735576, 0.28147775, 0.26378915, 0.4566915, 0.24112904, 0.59682596, 0.44121903, 0.51337373, 0.31530783, 0.23695524, 0.28566772, 0.3983635, 0.23982592, 0.3240424, 0.3651217, 0.2792012, 0.23049064, 0.47616014, 0.23854199, 0.39512318, 0.4479827, 0.17269112, 0.4870997, 0.33090606, 0.52835643, 0.30381608, 0.2440342, 0.5156304, 0.20961599, 0.48988312, 0.22258012, 0.28810227, 0.56509954, 0.31601787, 0.34478784, 0.39581257, 0.45549673, 0.2908229, 0.34112805, 0.2828184, 0.46919385, 0.58346, 0.395566, 0.2671725, 0.4143091, 0.46656734, 0.28581372, 0.34558624, 0.40973926, 0.36230636, 0.33610067, 0.30604756, 0.49065536, 0.421841, 0.3321939, 0.3987031, 0.29774243, 0.33503577, 0.32228205, 0.35254964, 0.34252784, 0.37505266, 0.37674856, 0.45099315, 0.42067823, 0.23237681, 0.2568366, 0.42112797, 0.23579311, 0.4053158, 0.29583, 0.27787605, 0.5595128, 0.31466585, 0.29475576, 0.33186522, 0.2573786, 0.37057763, 0.2659027, 0.4842295, 0.4303624, 0.28814334, 0.36528364, 0.36193708, 0.32083392, 0.24673092, 0.4093265, 0.29188904, 0.257763, 0.352215, 0.28085762, 0.3598901, 0.31121367, 0.24396428, 0.33101934, 0.42859387, 0.31689137, 0.2576143, 0.3046499, 0.2818439, 0.31529194, 0.34040922, 0.3262027, 0.53324115, 0.30362335, 0.2845553, 0.40604916, 0.39044106, 0.55633867, 0.26572436, 0.35446697, 0.30045986, 0.3621692, 0.42680773, 0.5396717, 0.2923811, 0.31799307, 0.42403087, 0.5347206, 0.18557213, 0.2404358, 0.38464507, 0.3772571, 0.33295253, 0.31979564, 0.2475085, 0.33279294, 0.29845724, 0.64560604, 0.302967, 0.3781203, 0.31040692, 0.24220195, 0.63108075, 0.27332675, 0.38328013, 0.28655773, 0.3001542, 0.34751192, 0.36639082, 0.30148372, 0.50812167, 0.40997306, 0.53009474, 0.44618815, 0.24544796, 0.47251862, 0.4782412, 0.3603079, 0.33834922, 0.14280766, 0.54273415, 0.33306727, 0.37033153, 0.36843914, 0.29722434, 0.2896592, 0.27955925, 0.24478114, 0.29248196, 0.3012392, 0.23922291, 0.27719033, 0.27754006, 0.4720499, 0.31971562, 0.46234566, 0.2517786, 0.36011058, 0.5360914, 0.31286672, 0.4803051, 0.40561175, 0.45529613, 0.4034628, 0.42630416, 0.4793802, 0.32988492, 0.42666546, 0.32122362, 0.42158318, 0.5598942, 0.33588415, 0.43706235, 0.35451174, 0.30093637, 0.41014934, 0.4484349, 0.23416097, 0.3592793, 0.4085219, 0.41925392, 0.26294476, 0.31721377, 0.36903113, 0.60811806, 0.27523282, 0.58737046, 0.2845826, 0.3055091, 0.3700095, 0.2765813, 0.24593826, 0.29735625, 0.22969687, 0.58951044, 0.3377205, 0.4034396, 0.41791788, 0.27254385, 0.30617738, 0.38898286, 0.50441563, 0.28631434, 0.3118154, 0.29177123, 0.55259573, 0.24745715, 0.28639746, 0.40949303, 0.32032937, 0.2680857, 0.3552366, 0.34824756, 0.4497653, 0.33636588, 0.3590842, 0.44233268, 0.30988103, 0.2946698, 0.22973749, 0.35497737, 0.32192975, 0.37373173, 0.48302954, 0.44968504, 0.43716127, 0.5578685, 0.29465908, 0.38337043, 0.53362757, 0.24299303, 0.37235367, 0.30685216, 0.3257986, 0.3706392, 0.30732903, 0.3118927, 0.32200468, 0.32280034, 0.22449775, 0.50545347, 0.37229055, 0.39613658, 0.49845156, 0.2439472, 0.34781224, 0.29394826, 0.25166816, 0.39924482, 0.283245, 0.5009929, 0.36101598, 0.40410537, 0.2635811, 0.31630623, 0.43326348, 0.60915244, 0.27252907, 0.33375147, 0.43863353, 0.35456347, 0.2723982, 0.3458619, 0.24775548, 0.26083407, 0.40894994, 0.41230622, 0.33975175, 0.3363613, 0.24736461, 0.31720418, 0.2424604, 0.39745516, 0.3341349, 0.5266599, 0.33657676, 0.3355536, 0.36024895, 0.39997372, 0.3196217, 0.2217218, 0.3164361, 0.4463249, 0.403735, 0.24832948, 0.48993748, 0.57137513, 0.27338567, 0.4060398, 0.33736533, 0.40154427, 0.42967042, 0.33856064, 0.4536442, 0.29520008, 0.39134583, 0.29422757, 0.34436026, 0.21643195, 0.35119456, 0.31530255, 0.37732616, 0.35699636, 0.23015626, 0.28415608, 0.26194057, 0.4758377, 0.27367815, 0.4450613, 0.24226193, 0.22584784, 0.25942415, 0.37094298, 0.2771399, 0.34122676, 0.27549237, 0.40199834, 0.30416137, 0.2923892, 0.5636196, 0.39895743, 0.30579773, 0.24028674, 0.3502621, 0.25300163, 0.35496312, 0.4176789, 0.43546826, 0.3442421, 0.540347, 0.28461033, 0.34776658, 0.3842327, 0.35990912, 0.30289626, 0.31872034, 0.39307058, 0.36836463, 0.4101595, 0.42310315, 0.27358195, 0.44054693, 0.32419702, 0.28243685, 0.49391627, 0.2507559, 0.3213182, 0.29211345, 0.5175324, 0.36805922, 0.45150042, 0.31587642, 0.3288552, 0.3128771, 0.495963, 0.2691482, 0.28602576, 0.32116678, 0.52438176, 0.34885818, 0.21291927, 0.34943637, 0.27598372, 0.25962678, 0.32448137, 0.3770118, 0.36039004, 0.55382276, 0.2703174, 0.25993222, 0.3100862, 0.30923098, 0.4836904, 0.35777456, 0.316763, 0.35985708, 0.32555258, 0.3135108, 0.30556542, 0.26581264, 0.65444416, 0.52822137, 0.2532483, 0.26252967, 0.2809958, 0.38834, 0.55873406, 0.38323689, 0.2727216, 0.31476688, 0.30781847, 0.3254242, 0.38811785, 0.54237956, 0.2856595, 0.40446964, 0.2988597, 0.37666526, 0.35318545, 0.423294, 0.32695794, 0.41955107, 0.28849593, 0.29693922, 0.34242234, 0.31053078, 0.29107004, 0.2778495, 0.3497173, 0.3386323, 0.5612499, 0.30993548, 0.29744413, 0.37260395, 0.44279328, 0.2433979, 0.3283709, 0.31286988, 0.32545176, 0.2627028, 0.3988367, 0.30119476, 0.33068183, 0.2819982, 0.29299942, 0.43426824, 0.2755889, 0.27476212, 0.26900607, 0.28593564, 0.24263671, 0.25601226, 0.355004, 0.23968713, 0.40954947, 0.2189118, 0.27148786, 0.27869064, 0.5512384, 0.44990438, 0.2864888, 0.2882391, 0.26281095, 0.21566243, 0.24485233, 0.34336787, 0.34536597, 0.3489429, 0.26251286, 0.4833014, 0.26111042, 0.38436836, 0.28555286, 0.23500486, 0.3083195, 0.26529244, 0.34247297, 0.2987268, 0.31869808, 0.31517577, 0.42066446, 0.31334665, 0.31983858, 0.24852216, 0.35312587, 0.29884896, 0.5593608, 0.298601, 0.2985712, 0.340455, 0.39210504, 0.35570756, 0.2470799, 0.3201002, 0.42132992, 0.33124742, 0.31553835, 0.26388612, 0.5093851, 0.31697237, 0.24569996, 0.2618038, 0.2849018, 0.30375558, 0.26138666, 0.26364237, 0.28291282, 0.37356183, 0.24766827, 0.35953325, 0.31677842, 0.3052308, 0.33213523, 0.34567973, 0.2602926, 0.46724826, 0.24855864, 0.358146, 0.36713156, 0.27567726, 0.42617512, 0.32747293, 0.27604067, 0.3516417, 0.26345915, 0.3712201, 0.31215385, 0.27460825, 0.309882, 0.3002711, 0.2553686, 0.32777488, 0.30777392, 0.31957608, 0.40025473, 0.378038, 0.27585846, 0.25295243, 0.26685593, 0.32851884, 0.38527194, 0.29277572, 0.36717764, 0.25698173, 0.44774002, 0.3326642, 0.29576045, 0.2173359, 0.25571233, 0.2971356, 0.414925, 0.2871105, 0.25988764, 0.34083238, 0.5692636, 0.4944063, 0.27226716, 0.23650126, 0.4648593, 0.29305202, 0.2620459, 0.36401442, 0.4889478, 0.33650392, 0.32890013, 0.3727427, 0.55173934, 0.40577918, 0.3888905, 0.38130918, 0.38415632, 0.27441806, 0.28069896, 0.25404793, 0.23140259, 0.39381748, 0.47199178, 0.2687398, 0.36003423, 0.5243027, 0.2747979, 0.28634033, 0.2592643, 0.38977903, 0.300389, 0.525211, 0.2825045, 0.29420906, 0.3113613, 0.29455787, 0.32344404, 0.35122848, 0.31172186, 0.3899807, 0.30301264, 0.2608618, 0.3896758, 0.3004445, 0.43434677, 0.37707067, 0.48151845, 0.34101582, 0.29689384, 0.5870798, 0.33302346, 0.3871213, 0.35870385, 0.23435788, 0.30866972, 0.37770176, 0.32198122, 0.5001571, 0.35288346, 0.33084798, 0.5593972, 0.2496117, 0.31644192, 0.2572735, 0.35459986, 0.26929206, 0.33506933, 0.27880308, 0.4282585, 0.34327704, 0.20110957, 0.30866233, 0.32006112, 0.3513801, 0.28311574, 0.49173832, 0.27783662, 0.35463747, 0.32337603, 0.36007315, 0.4252595, 0.29751205, 0.35373354, 0.39129716, 0.2845981, 0.3701312, 0.38327113, 0.4365557, 0.36954236, 0.54414576, 0.3092286, 0.26739383, 0.39405045, 0.33686626, 0.2664751, 0.4055857, 0.59153134, 0.2603469, 0.29646364, 0.33821732, 0.31051517, 0.4105509, 0.2921377, 0.32873937, 0.4570133, 0.46170276, 0.2791801, 0.3147642, 0.3105138, 0.27276817, 0.3712097, 0.5143232, 0.30855098, 0.27156153, 0.5728706, 0.47140986, 0.26060116, 0.49099666, 0.2471321, 0.22278579, 0.3855514, 0.39678097, 0.24412152, 0.64215344, 0.20881978, 0.45637316, 0.23940659, 0.30818638, 0.36307767, 0.27830374, 0.34379327, 0.35454854, 0.58772945, 0.30567384, 0.37275448, 0.4328825, 0.37626386, 0.25207004, 0.51338804, 0.32052332, 0.4066496, 0.28947622, 0.30313224, 0.42784876, 0.4128325, 0.43060216, 0.2661497, 0.32917494, 0.26348796, 0.31888276, 0.36248747, 0.53661275, 0.29030865, 0.26258358, 0.3091867, 0.37180096, 0.27706903, 0.28332037, 0.27540958, 0.41420072, 0.38958466, 0.593619, 0.40084392, 0.32193658, 0.37161916, 0.3194096, 0.22161932, 0.35756043, 0.47886476, 0.2884397, 0.60768116, 0.3461233, 0.39863122, 0.23335178, 0.3079099, 0.2967149, 0.26812595, 0.37295103, 0.3898555, 0.29993868, 0.37187713, 0.3894714, 0.2697599, 0.25359806, 0.32165223, 0.31209594, 0.42719984, 0.2459952, 0.56357086, 0.2828816, 0.30999938, 0.403893, 0.3001969, 0.37859228, 0.22787964, 0.25194848, 0.37784347, 0.3705546, 0.26968056, 0.36286855, 0.3007747, 0.31984168, 0.33797467, 0.28248382, 0.41544795, 0.28685647, 0.32145834, 0.29931527, 0.41205335, 0.32033035, 0.25299817, 0.29753256, 0.51839715, 0.2841863, 0.43839225, 0.27979407, 0.31612676, 0.19295092, 0.3294114, 0.40485802, 0.23429629, 0.2741761, 0.25274688, 0.4964862, 0.23996225, 0.25302947, 0.2957904, 0.32711595, 0.5003262, 0.33644086, 0.31690168, 0.29382086, 0.29018044, 0.226253, 0.190846, 0.40029153, 0.3166207, 0.26562923, 0.37720913, 0.25710627, 0.32368526, 0.3532974, 0.45641, 0.35804033, 0.32157284, 0.34400347, 0.34231052, 0.3183819, 0.40492687, 0.32213506, 0.46467274, 0.41565156, 0.27872658, 0.3068092, 0.3161602, 0.29909533, 0.29461205, 0.2657917, 0.27901024, 0.33484533, 0.5141014, 0.29627162, 0.27954158, 0.226699, 0.3125392, 0.30768958, 0.37518644, 0.3553898, 0.4777263, 0.23164418, 0.31282997, 0.34433052, 0.34139013, 0.30050367, 0.6235384, 0.41346532, 0.30653843, 0.3205803, 0.43637115, 0.24554798, 0.42632103, 0.3918044, 0.28502482, 0.2342464, 0.2534861, 0.33389562, 0.33261386, 0.445429, 0.5427718, 0.5115906, 0.37841472, 0.30755526, 0.290661, 0.2945192, 0.3879663, 0.3096823, 0.45687765, 0.26939493, 0.31167865, 0.32551754, 0.50116104, 0.28062528, 0.24685332, 0.3079453, 0.3831392, 0.28464139, 0.37009868, 0.24137545, 0.3080098, 0.35309726, 0.3530257, 0.38204113, 0.19418135, 0.22125682, 0.28972238, 0.34874693, 0.4021302, 0.37336415, 0.39270434, 0.32945377, 0.3502132, 0.4752191, 0.596332, 0.27973968, 0.2836913, 0.42276812, 0.36977544, 0.32484287, 0.51300585, 0.40021038, 0.5113266, 0.2794485, 0.278561, 0.28941622, 0.4398981, 0.2557981, 0.27683884, 0.24142158, 0.2475498, 0.30082855, 0.27684298, 0.52036446, 0.26691493, 0.23991013, 0.43635306, 0.34826356, 0.2589746, 0.2641514, 0.38501462, 0.34958345, 0.34977132, 0.3832342, 0.3527458, 0.57840466, 0.24559073, 0.30206567, 0.5021292, 0.4720522, 0.29361287, 0.31310087, 0.29432264, 0.35640648, 0.29260194, 0.3350628, 0.56964827, 0.26432806, 0.27923322, 0.5445854, 0.4449461, 0.47802863, 0.2833093, 0.34069937, 0.3380854, 0.49072132, 0.34520274, 0.43140158, 0.2988407, 0.39746386, 0.3602311, 0.33339372, 0.32662788, 0.5266072, 0.33926696, 0.41673645, 0.25236216, 0.60547274, 0.4061337, 0.39361674, 0.28633308, 0.5432049, 0.29525977, 0.43075538, 0.32885736, 0.22232442, 0.2945352, 0.4888137, 0.25531617, 0.32881832, 0.3229801, 0.36181802, 0.29876858, 0.35470074, 0.2539632, 0.34484404, 0.3103117, 0.43262425, 0.3522796, 0.23298267, 0.34254983, 0.42776555, 0.32451683, 0.28887886, 0.25830674, 0.409201, 0.2516989, 0.2686678, 0.32280123, 0.33067527, 0.41574115, 0.2736103, 0.29655695, 0.28634787, 0.55339766, 0.449903, 0.40527335, 0.39311576, 0.30850595, 0.26787722, 0.31541666, 0.30086413, 0.35575637, 0.24063686, 0.4379006, 0.3379006, 0.24295354, 0.36812967, 0.30553588, 0.53679544, 0.42288294, 0.37339988, 0.29026207, 0.51904345, 0.23773952, 0.5091874, 0.2316457, 0.28572524, 0.33288833, 0.342488, 0.56083137, 0.51549333, 0.28322405, 0.49023262, 0.28878444, 0.2747323, 0.41791138, 0.34139377, 0.31918502, 0.28103536, 0.36348978, 0.3237588, 0.37253395, 0.610304, 0.22419052, 0.36231536, 0.32634315, 0.40575653, 0.30972663, 0.33753908, 0.2438864, 0.32329053, 0.32920772, 0.2854965, 0.38860252, 0.43083516, 0.415384, 0.48316917, 0.45626894, 0.19855145, 0.21203513, 0.29873666, 0.28989652, 0.2706315, 0.60502833, 0.34339318, 0.43655816, 0.36133495, 0.43088812, 0.3214693, 0.35727268, 0.323855, 0.2587325, 0.469167, 0.22306433, 0.2684852, 0.2376461, 0.35670692, 0.43708357, 0.29018253, 0.26254398, 0.28580147, 0.2589161, 0.31173584, 0.25164196, 0.3075641, 0.39670777, 0.3406435, 0.29888114, 0.33147103, 0.2336647, 0.19496691, 0.3083244, 0.21692762, 0.2667502, 0.35061234, 0.31232566, 0.3468086, 0.23877573, 0.30183625, 0.37582308, 0.49801344, 0.4207611, 0.40107146, 0.2761348, 0.4730905, 0.4877987, 0.24255145, 0.34233087, 0.3053589, 0.39792505, 0.30811462, 0.38134423, 0.44139355, 0.2647869, 0.34798518, 0.3634374, 0.45686084, 0.52749944, 0.24568951, 0.55532193, 0.3451914, 0.35376677, 0.37519825, 0.43123776, 0.5093058, 0.38138613, 0.27652502, 0.2546428, 0.26051065, 0.34191865, 0.5395612, 0.38965738, 0.31979346, 0.4902689, 0.4228364, 0.295098, 0.3663085, 0.26019067, 0.2806619, 0.29809427, 0.42358446, 0.36130613, 0.28944892, 0.3403001, 0.32925823, 0.3669908, 0.41708422, 0.29713783, 0.34845605, 0.28579307, 0.30108225, 0.5275663, 0.42899457, 0.41686368, 0.4248511, 0.6756228, 0.30399984, 0.34622043, 0.34216756, 0.3431692, 0.25425902, 0.32999706, 0.35362077, 0.37228248, 0.33888203, 0.2990811, 0.30667686, 0.272574, 0.2063462, 0.47334084, 0.22376685, 0.28358296, 0.3413155, 0.26338097, 0.3002925, 0.29058272, 0.48556805, 0.39501026, 0.3164182, 0.26816082, 0.31333873, 0.3034164, 0.30650946, 0.34075594, 0.28237543, 0.5251188, 0.25430626, 0.29260826, 0.4274292, 0.34739614, 0.30720755, 0.3307042, 0.28432798, 0.33426362, 0.5101283, 0.38358003, 0.33312717, 0.5347152, 0.43138233, 0.2730248, 0.5480754, 0.35583097, 0.32264414, 0.39833686, 0.3416696, 0.33122605, 0.3452473, 0.2512635, 0.28135616, 0.3567416, 0.29148775, 0.61202276, 0.29840338, 0.29924464, 0.20934168, 0.4086774, 0.3133669, 0.38169128, 0.28389293, 0.5588795, 0.26007175, 0.43444258, 0.29530063, 0.30973786, 0.37040478, 0.57441914, 0.27772886, 0.42012948, 0.26433414, 0.3448618, 0.37713784, 0.31581765, 0.52078617, 0.3731454, 0.3652115, 0.32117352, 0.31779602, 0.40821782, 0.31427562, 0.2820489, 0.27362776, 0.34939688, 0.27019638, 0.4037227, 0.27104193, 0.48670897, 0.4745658, 0.3443436, 0.27334246, 0.3639738, 0.33113962, 0.28294942, 0.43061298, 0.5160938, 0.32815868, 0.28010267, 0.34091914, 0.30963597, 0.31987658, 0.38594645, 0.39015993, 0.32260853, 0.33434802, 0.42478314, 0.2823995, 0.27601117, 0.44520983, 0.22077385, 0.3176176, 0.2843842, 0.29294834, 0.3389274, 0.32045764, 0.53672373, 0.31257305, 0.27867177, 0.26054585, 0.26159889, 0.30163878, 0.4444975, 0.41297403, 0.34134656, 0.30742928, 0.276873, 0.2818305, 0.27484474, 0.4248794, 0.33231264, 0.34709463, 0.50472844, 0.33412102, 0.35083327, 0.37823203, 0.27932733, 0.33417588, 0.26659298, 0.27607548, 0.31154445, 0.31516203, 0.3490582, 0.25722498, 0.3413152, 0.31376013, 0.29200855, 0.5259016, 0.5278512, 0.27779186, 0.4994309, 0.38642448, 0.24778917, 0.246683, 0.30277476, 0.39285573, 0.2761917, 0.3628695, 0.48496753, 0.26186314, 0.31758013, 0.35597852, 0.35912222, 0.35649437, 0.24586925, 0.29771683, 0.30824035, 0.4199601, 0.26754087, 0.34121123, 0.55670685, 0.2590176, 0.41537905, 0.5740601, 0.31231427, 0.33632374, 0.24251004, 0.387196, 0.25610262, 0.3939125, 0.21467206, 0.5636609, 0.33898544, 0.39026904, 0.34285355, 0.2620293, 0.3032627, 0.30882716, 0.39038944, 0.37431437, 0.33216876, 0.46524763, 0.27593163, 0.31064335, 0.4131011, 0.27139932, 0.37413657, 0.3535317, 0.6135641, 0.22959475, 0.34726876, 0.3048585, 0.29397383, 0.45199355, 0.36523536, 0.40395126, 0.24932487, 0.2746325, 0.28427038, 0.3370139, 0.2589715, 0.3144787, 0.2704969, 0.28058738, 0.39589378, 0.3153994, 0.6510191, 0.34123436, 0.27764243, 0.3121323, 0.38343737, 0.2729805, 0.26551062, 0.29417878, 0.2816332, 0.24874249, 0.28427002, 0.33712977, 0.31042552, 0.35475898, 0.61735725, 0.22515245, 0.26582837, 0.5862541, 0.36599877, 0.2723576, 0.3130466, 0.32514444, 0.29883486, 0.35328338, 0.4887417, 0.32051554, 0.32606527, 0.36503625, 0.2804636, 0.2995523, 0.31909585, 0.3800059, 0.39800453, 0.32617512, 0.33248818, 0.4345003, 0.3303543, 0.5121163, 0.41894254, 0.41387114, 0.49566478, 0.39101958, 0.313448, 0.51214397, 0.4298675, 0.28229254, 0.2978819, 0.25102502, 0.524818, 0.35215563, 0.28950796, 0.5346242, 0.28222838, 0.27510816, 0.4128651, 0.24912362, 0.4177466, 0.26604074, 0.43503386, 0.4100689, 0.253576, 0.51123434, 0.38848168, 0.43332642, 0.22518162, 0.27592036, 0.307825, 0.41715437, 0.30905348, 0.36801738, 0.3356947, 0.4629745, 0.31066117, 0.38826138, 0.23179011, 0.28929403, 0.29143584, 0.5831458, 0.46676892, 0.29403687, 0.3005721, 0.27749255, 0.3801046, 0.26086402, 0.2990924, 0.36183652, 0.2888317, 0.3164823, 0.270827, 0.31976947, 0.2569393, 0.27116984, 0.2919709, 0.2883082, 0.25756103, 0.31890744, 0.258666, 0.3013466, 0.29140055, 0.2251071, 0.33733582, 0.25729144, 0.30778855, 0.32810003, 0.25728709, 0.32548395, 0.33213893, 0.52958465, 0.46096, 0.3860142, 0.34031168, 0.472468, 0.2623362, 0.32699275, 0.32002234, 0.39434537, 0.31048107, 0.48320612, 0.36049706, 0.3729647, 0.41181022, 0.44434786, 0.5913891, 0.2878689, 0.38773766, 0.2622771, 0.3885048, 0.27692038, 0.40349355, 0.3553059, 0.34858125, 0.41687387, 0.41287383, 0.24838302, 0.342899, 0.3332895, 0.2894333, 0.31298384, 0.3407433, 0.26714247, 0.37112528, 0.43435925, 0.4370244, 0.36588413, 0.33583504, 0.30396748, 0.32965514, 0.34970608, 0.3296689, 0.42493373, 0.2803158, 0.36784714, 0.29608914, 0.32543528, 0.24174023, 0.22179456, 0.4148562, 0.27777308, 0.32341626, 0.4127915, 0.28835908, 0.3632214, 0.2306998, 0.3599519, 0.28172487, 0.30728692, 0.26649752, 0.4256579, 0.30173853, 0.31083542, 0.3300414, 0.3162852, 0.32057524, 0.35036138, 0.3043859, 0.29314306, 0.37953943, 0.29638976, 0.2713054, 0.2981965, 0.28061244, 0.34471935, 0.28949556, 0.3005033, 0.24042201, 0.2905922, 0.3005065, 0.38410416, 0.30759248, 0.4086389, 0.63446367, 0.30068317, 0.27006435, 0.27338317, 0.3962893, 0.44976267, 0.30673167, 0.24709468, 0.39903408, 0.36852708, 0.2350779, 0.28299135, 0.281856, 0.19779584, 0.2849378, 0.28451085, 0.29134455, 0.4558041, 0.4925787, 0.18708923, 0.3057883, 0.67746127, 0.43044263, 0.33642146, 0.50363517, 0.47935763, 0.31609806, 0.32653642, 0.2895268, 0.37862253, 0.25413913, 0.25447145, 0.2963969, 0.63434994, 0.3212189, 0.29155177, 0.28983462, 0.34022135, 0.31016955, 0.25820994, 0.33470827, 0.31165296, 0.25265592, 0.25413263, 0.4115407, 0.47018212, 0.293756, 0.24971405, 0.39932534, 0.28582174, 0.28890926, 0.24180894, 0.2186033, 0.30939943, 0.33481416, 0.26251706, 0.33249202, 0.3051868, 0.30070037, 0.28127608, 0.30122763, 0.35304147, 0.3011352, 0.52957755, 0.21705198, 0.24439445, 0.2930016, 0.28663406, 0.3027061, 0.38047272, 0.28433532, 0.25801468, 0.28570026, 0.45222682, 0.49035555, 0.2936135, 0.30083323, 0.3509364, 0.3033541, 0.39741808, 0.34236574, 0.3985171, 0.27349812, 0.47121483, 0.43120742, 0.2824696, 0.33909997, 0.2763466, 0.21647361, 0.2894364, 0.60665834, 0.27301955, 0.30419016, 0.25862277, 0.27562994, 0.21118729, 0.31669614, 0.36859506, 0.2183506, 0.286856, 0.39264268, 0.31194234, 0.33827165, 0.4088222, 0.32227755, 0.35200268, 0.25846007, 0.5551778, 0.5946577, 0.25627178, 0.37382105, 0.3432787, 0.2676593, 0.45058316, 0.27358928, 0.29913965, 0.41421193, 0.26949534, 0.37948596, 0.30736658, 0.37978727, 0.33954328, 0.58596003, 0.39635825, 0.49770325, 0.45012206, 0.4686907, 0.28739506, 0.33174023, 0.3153306, 0.38385373, 0.35200363, 0.31019002, 0.25940853, 0.26347303, 0.35727313, 0.53234565, 0.22318375, 0.47019157, 0.32532525, 0.2412022, 0.3227079, 0.22325344, 0.3439843, 0.18295586, 0.3327175, 0.5335144, 0.23640871, 0.36647892, 0.27012688, 0.34242362, 0.35547337, 0.28029922, 0.24060443, 0.27838832, 0.36029488, 0.28585964, 0.3839952, 0.48388797, 0.36905152, 0.3316019, 0.2840734, 0.25218973, 0.44810182, 0.3245564, 0.34687322, 0.32120496, 0.27157885, 0.49018103, 0.54174286, 0.27386546, 0.2775258, 0.26405993, 0.28732088, 0.26038703, 0.4095909, 0.26376846, 0.29065055, 0.44250265, 0.3079285, 0.29035938, 0.46892613, 0.34105724, 0.21367267, 0.29241976, 0.2891659, 0.41492286, 0.30550605, 0.24886079, 0.31875902, 0.30114934, 0.36699516, 0.3003195, 0.36640078, 0.24912035, 0.36028868, 0.36631125, 0.29363805, 0.31916097, 0.35578308, 0.37337098, 0.4620596, 0.3780058, 0.21754208, 0.47374526, 0.32869115, 0.23536918, 0.46583638, 0.34616262, 0.3259325, 0.2687498, 0.25468507, 0.27975932, 0.36298472, 0.43725333, 0.3889288, 0.25148535, 0.34377322, 0.24774107, 0.36317152, 0.3519986, 0.2702232, 0.26515615, 0.33283722, 0.31895012, 0.34316546, 0.3109634, 0.41447872, 0.2774287, 0.2832403, 0.41056618, 0.25125748, 0.2991355, 0.23027293, 0.33344683, 0.37562126, 0.39379534, 0.2779153, 0.27060485, 0.3371598, 0.3055319, 0.23245673, 0.29985005, 0.45568413, 0.36917016, 0.33669156, 0.3183994, 0.36083502, 0.27648443, 0.26388663, 0.27777883, 0.3033882, 0.38996473, 0.24640992, 0.4564135, 0.26864168, 0.32518333, 0.3747191, 0.2859045, 0.25159934, 0.28102675, 0.31826898, 0.314849, 0.50460196, 0.27546597, 0.25789386, 0.29703498, 0.35127664, 0.3524902, 0.25677347, 0.4053754, 0.3246475, 0.32018867, 0.22887185, 0.40245026, 0.2767158, 0.26165754, 0.21417466, 0.32342792, 0.36432785, 0.20848373, 0.28946596, 0.4126842, 0.39244008, 0.36839154, 0.4843455, 0.2959246, 0.41359502, 0.32888263, 0.29073873, 0.23241267, 0.3665947, 0.25791448, 0.47671652, 0.35365707, 0.49685174, 0.34225154, 0.26221544, 0.46011552, 0.5409221, 0.22841012, 0.39058605, 0.33671197, 0.28033173, 0.3243319, 0.2880679, 0.28546244, 0.5151641, 0.36982995, 0.42061806, 0.31068596, 0.36630607, 0.24241324, 0.24185407, 0.32853636, 0.331271, 0.32491383, 0.30249572, 0.3067843, 0.3136229, 0.23546417, 0.33424503, 0.27676478, 0.33988535, 0.348051, 0.34095472, 0.5000097, 0.3157003, 0.24008302, 0.41123837, 0.5454896, 0.39700913, 0.5023977, 0.392713, 0.27127367, 0.3842175, 0.23228736, 0.31798667, 0.38746876, 0.32365784, 0.38008755, 0.39396033, 0.3865865, 0.26122388, 0.27203327, 0.28820854, 0.24245615, 0.31283695, 0.26400965, 0.2853355, 0.31531385, 0.21116392, 0.28720096, 0.49457318, 0.25711697, 0.4422186, 0.3561306, 0.28426534, 0.21892425, 0.59682834, 0.27870193, 0.3705768, 0.30806842, 0.2905763, 0.41221994, 0.30225444, 0.30353647, 0.3370754, 0.328178, 0.31640807, 0.30608284, 0.32350606, 0.40278935, 0.30202547, 0.55364925, 0.31083232, 0.36715144, 0.30951434, 0.3960815, 0.34209839, 0.48861313, 0.24964242, 0.30436087, 0.27698344, 0.28876123, 0.2499923, 0.39553675, 0.29256016, 0.48710838, 0.34436893, 0.2550596, 0.30381554, 0.37383813, 0.33752495, 0.28618652, 0.3192758, 0.3118664, 0.28953126, 0.43088117, 0.2734661, 0.29937252, 0.4296214, 0.23593526, 0.32290387, 0.35565776, 0.38259983, 0.30576718, 0.31189948, 0.49588543, 0.30545512, 0.33851495, 0.370062, 0.34503645, 0.4171204, 0.29234672, 0.28894666, 0.49491802, 0.2557132, 0.59484535, 0.42848486, 0.33619133, 0.30175334, 0.27213478, 0.34008685, 0.21543312, 0.27829748, 0.25994527, 0.33770046, 0.6512389, 0.3545381, 0.3026233, 0.42089644, 0.27023545, 0.3621273, 0.3016636, 0.35708553, 0.30064148, 0.4699809, 0.4687287, 0.35476544, 0.35135818, 0.27916735, 0.2581378, 0.27504975, 0.29590195, 0.31829995, 0.3678876, 0.5248394, 0.27389613, 0.36460263, 0.3956438, 0.26811302, 0.2649669, 0.31752896, 0.39151597, 0.3607441, 0.2813972, 0.32147583, 0.24999785, 0.30777016, 0.5841228, 0.30583704, 0.41556793, 0.27801734, 0.38685316, 0.2918571, 0.4029173, 0.3513138, 0.3065187, 0.53719515, 0.45568854, 0.38964763, 0.29808107, 0.28838497, 0.3792829, 0.3112703, 0.3245078, 0.5427003, 0.32433042, 0.28279847, 0.24862364, 0.28946492, 0.52448404, 0.49592948, 0.32371396, 0.24065642, 0.31170312, 0.26345992, 0.2561195,
Parkinson Disease	36	0.678641	0, 0, 0, 0, 0, 0, 0, 0, 0, 0, 0, 0, 0, 0, 0, 0, 0, 0, 0, 0, 0, 0, 0, 0, 0, 0, 0, 0, 0, 0, 0, 0, 0, 0, 0, 0, 0, 0, 0, 0, 0, 0, 0, 0, 0, 0, 0, 0, 0, 0, 0, 0, 0, 0, 0, 0, 0, 0, 0, 0, 0, 0, 0, 0, 0, 0, 0, 0, 0, 0, 0, 0, 0, 0, 0, 0, 0, 0, 0, 0, 0, 0, 0, 0, 0, 0, 0, 0, 0, 0, 0, 0, 0, 0, 0, 0, 0, 0, 0, 0, 0, 0, 0, 0, 0, 0, 0, 0, 0, 0, 0, 0, 0, 0, 0, 0, 0, 0, 0, 0, 0, 0, 0, 0, 0, 0, 0, 0, 0, 0, 0, 0, 0, 0, 0, 0, 0, 0, 0, 0, 0, 0, 0, 0, 0, 0, 0, 0, 0, 0, 0, 0, 0, 0, 0, 0, 0, 0, 0, 0, 0, 0, 0, 0, 0, 0, 0, 0, 0, 0, 0, 0, 0, 0, 0, 0, 0, 0, 0, 0, 0, 0, 0, 0, 0, 0, 0, 0, 0, 0, 0, 0, 0, 0, 0, 0, 0, 0, 0, 0, 0, 0, 0, 0, 0, 0, 0, 0, 0, 0, 0, 0, 0, 0, 0, 0, 0, 0, 0, 0, 0, 0, 0, 0, 0, 0, 0, 0, 0, 0, 0, 0, 0, 0, 0, 0, 0, 0, 0, 0, 0, 0, 0, 0, 0, 0, 0, 0, 0, 0, 0, 0, 0, 0, 0, 0, 0, 0, 0, 0, 0, 0, 0, 0, 0, 0, 0, 0, 0, 0, 0, 0, 0, 0, 0, 0, 0, 0, 0, 0, 0, 0, 0, 0, 0, 0, 0, 0, 0, 0, 0, 0, 0, 0, 0, 0, 0, 0, 0, 0, 0, 0, 0, 0, 0, 0, 0, 0, 0, 0, 0, 0, 0, 0, 0, 0, 0, 0, 0, 0, 0, 0, 0, 0, 0, 0, 0, 0, 0, 0, 0, 0, 0, 0, 0, 0, 0, 0, 0, 0, 0, 0, 0, 0, 0, 0, 0, 0, 0, 0, 0, 0, 0, 0, 0, 0, 0, 0, 0, 0, 0, 0, 0, 0, 0, 0, 0, 0, 0, 0, 0, 0, 0, 0, 0, 0, 0, 0, 0, 0, 0, 0, 0, 0, 0, 0, 0, 0, 0, 0, 0, 0, 0, 0, 0, 0, 0, 0, 0, 0, 0, 0, 0, 0, 0, 0, 0, 0, 0, 0, 0, 0, 0, 0, 0, 0, 0, 0, 0, 0, 0, 0, 0, 0, 0, 0, 0, 0, 0, 0, 0, 0, 0, 0, 0, 0, 0, 0, 0, 0, 0, 0, 0, 0, 0, 0, 0, 0, 0, 0, 0, 0, 0, 0, 0, 0, 0, 0, 0, 0, 0, 0, 0, 0, 0, 0, 0, 0, 0, 0, 0, 0, 0, 0, 0, 0, 0, 0, 0, 0, 0, 0, 0, 0, 0, 0, 0, 0, 0, 0, 0, 0, 0, 0, 0, 0, 0, 0, 0, 0, 0, 0, 0, 0, 0, 0, 0, 0, 0, 0, 0, 0, 0, 0, 0, 0, 0, 0, 0, 0, 0, 0, 0, 0, 0, 0, 0, 0, 0, 0, 0, 0, 0, 0, 0, 0, 0, 0, 0, 0, 0, 0, 0, 0, 0, 0, 0, 0, 0, 0, 0, 0, 0, 0, 0, 0, 0, 0, 0, 0, 0, 0, 0, 0, 0, 0, 0, 0, 0, 0, 0, 0, 0, 0, 0, 0, 0, 0, 0, 0, 0, 0, 0, 0, 0, 0, 0, 0, 0, 0, 0, 0, 0, 0, 0, 0, 0, 0, 0, 0, 0, 0, 0, 0, 0, 0, 0, 0, 0, 0, 0, 0, 0, 0, 0, 0, 0, 0, 0, 0, 0, 0, 0, 0, 0, 0, 0, 0, 0, 0, 0, 0, 0, 0, 0, 0, 0, 0, 0, 0, 0, 0, 0, 0, 0, 0, 0, 0, 0, 0, 0, 0, 0, 0, 0, 0, 0, 0, 0, 0, 0, 0, 0, 0, 0, 0, 0, 0, 0, 0, 0, 0, 0, 0, 0, 0, 0, 0, 0, 0, 0, 0, 0, 0, 0, 0, 0, 0, 0, 0, 0, 0, 0, 0, 0, 0, 0, 0, 0, 0, 0, 0, 0, 0, 0, 0, 0, 0, 0, 0, 0, 0, 0, 0, 0, 0, 0, 0, 0, 0, 0, 0, 0, 0, 0, 0, 0, 0, 0, 0, 0, 0, 0, 0, 0, 0, 0, 0, 0, 0, 0, 0, 0, 0, 0, 0, 0, 0, 0, 0, 0, 0, 0, 0, 0, 0, 0, 0, 0, 0, 0, 0, 0, 0, 0, 0, 0, 0, 0, 0, 0, 1, 0, 0, 0, 0, 0, 0, 0, 0, 0, 0, 1, 0, 0, 0, 0, 0, 0, 0, 0, 0, 0, 0, 0, 0, 0, 0, 0, 0, 0, 0, 0, 0, 0, 0, 0, 0, 0, 0, 0, 0, 0, 0, 0, 0, 0, 0, 0, 0, 0, 0, 0, 0, 0, 0, 0, 0, 0, 0, 0, 0, 0, 0, 0, 0, 0, 0, 0, 0, 0, 0, 0, 0, 0, 0, 0, 0, 0, 0, 0, 0, 0, 0, 0, 0, 0, 0, 0, 0, 0, 0, 0, 0, 0, 0, 0, 0, 0, 0, 0, 0, 0, 0, 0, 0, 0, 0, 0, 0, 0, 0, 0, 0, 0, 0, 0, 0, 0, 0, 0, 0, 0, 0, 0, 0, 0, 0, 0, 0, 0, 0, 0, 0, 0, 0, 0, 0, 0, 0, 0, 0, 0, 0, 0, 0, 0, 0, 0, 0, 0, 0, 0, 0, 0, 0, 0, 0, 0, 0, 0, 0, 0, 0, 0, 0, 0, 0, 0, 0, 0, 0, 0, 0, 0, 0, 0, 0, 0, 0, 0, 0, 0, 0, 0, 0, 0, 0, 0, 0, 0, 0, 0, 0, 0, 0, 0, 0, 0, 0, 0, 0, 0, 0, 0, 0, 0, 0, 0, 0, 0, 0, 0, 0, 0, 0, 0, 0, 0, 0, 0, 0, 0, 0, 0, 0, 0, 0, 0, 0, 0, 0, 0, 0, 0, 0, 0, 0, 0, 0, 0, 0, 0, 0, 0, 0, 0, 0, 0, 0, 0, 0, 0, 0, 0, 0, 0, 0, 0, 0, 0, 0, 0, 0, 0, 0, 0, 0, 0, 0, 0, 0, 0, 0, 0, 0, 0, 0, 0, 0, 0, 0, 0, 0, 0, 0, 0, 0, 0, 0, 0, 0, 0, 0, 0, 0, 0, 0, 0, 0, 0, 0, 0, 0, 0, 0, 0, 0, 0, 0, 0, 0, 0, 0, 0, 0, 0, 0, 0, 0, 0, 0, 0, 0, 0, 0, 0, 0, 0, 0, 0, 0, 0, 0, 0, 0, 0, 0, 0, 0, 0, 0, 0, 0, 0, 0, 0, 0, 0, 0, 0, 0, 0, 0, 0, 0, 0, 0, 0, 0, 0, 0, 0, 0, 0, 0, 0, 0, 0, 0, 0, 0, 0, 0, 0, 0, 0, 0, 0, 0, 0, 0, 0, 0, 0, 0, 0, 0, 0, 0, 0, 0, 0, 0, 0, 0, 0, 0, 0, 0, 0, 0, 0, 0, 0, 0, 0, 0, 0, 0, 0, 0, 0, 0, 0, 0, 0, 0, 0, 0, 0, 0, 0, 0, 0, 0, 0, 0, 0, 0, 0, 0, 0, 0, 0, 0, 0, 0, 0, 0, 0, 0, 0, 0, 0, 0, 0, 0, 0, 0, 0, 0, 0, 0, 0, 0, 0, 0, 0, 0, 0, 0, 0, 0, 0, 0, 0, 0, 0, 0, 0, 0, 0, 0, 0, 0, 0, 0, 0, 0, 0, 0, 0, 0, 0, 0, 0, 0, 0, 0, 0, 0, 0, 0, 0, 0, 0, 0, 0, 0, 0, 0, 0, 0, 0, 0, 0, 0, 0, 0, 0, 0, 0, 0, 0, 0, 0, 0, 0, 0, 0, 0, 0, 0, 0, 0, 0, 0, 1, 0, 0, 0, 0, 0, 0, 0, 0, 0, 0, 0, 0, 0, 0, 0, 0, 0, 0, 0, 0, 0, 0, 0, 0, 0, 0, 0, 0, 0, 0, 0, 0, 0, 0, 0, 0, 0, 0, 0, 0, 0, 0, 0, 0, 0, 0, 0, 0, 0, 0, 0, 0, 0, 0, 0, 0, 0, 0, 0, 0, 0, 0, 0, 0, 0, 0, 0, 0, 0, 0, 0, 0, 0, 0, 0, 0, 0, 0, 0, 0, 0, 0, 0, 0, 0, 0, 0, 0, 0, 0, 0, 0, 0, 0, 0, 0, 0, 0, 0, 0, 0, 0, 0, 0, 0, 0, 0, 0, 0, 0, 0, 0, 0, 0, 0, 0, 0, 0, 0, 0, 0, 0, 0, 0, 0, 0, 0, 0, 0, 0, 0, 0, 0, 0, 0, 0, 0, 0, 0, 0, 0, 0, 0, 0, 0, 0, 0, 0, 0, 0, 0, 0, 0, 0, 0, 0, 0, 0, 0, 0, 0, 0, 0, 0, 0, 0, 0, 0, 0, 0, 0, 0, 0, 0, 0, 0, 0, 0, 0, 0, 0, 0, 0, 0, 0, 0, 0, 0, 0, 0, 0, 0, 0, 0, 0, 0, 0, 0, 0, 0, 0, 0, 0, 0, 0, 0, 0, 0, 0, 0, 0, 0, 0, 0, 0, 0, 0, 0, 0, 0, 0, 0, 0, 0, 0, 0, 0, 0, 0, 0, 0, 0, 0, 0, 0, 0, 0, 0, 0, 0, 0, 0, 0, 0, 0, 0, 0, 0, 0, 0, 0, 0, 0, 0, 0, 0, 0, 0, 0, 0, 0, 0, 0, 0, 0, 0, 0, 0, 0, 0, 0, 0, 0, 0, 0, 0, 0, 0, 0, 0, 0, 0, 0, 0, 0, 0, 0, 0, 0, 0, 0, 0, 0, 0, 0, 0, 0, 0, 0, 0, 0, 0, 0, 0, 0, 0, 0, 0, 0, 0, 0, 0, 0, 0, 0, 0, 0, 0, 0, 0, 0, 0, 0, 0, 0, 0, 0, 0, 0, 0, 0, 0, 0, 0, 0, 0, 0, 0, 0, 0, 0, 0, 0, 0, 0, 0, 0, 0, 0, 0, 0, 0, 0, 0, 0, 0, 0, 0, 0, 0, 0, 0, 0, 0, 0, 0, 0, 0, 0, 0, 0, 0, 0, 0, 0, 0, 0, 0, 0, 0, 0, 0, 0, 0, 0, 0, 0, 0, 0, 0, 0, 0, 0, 0, 0, 0, 0, 0, 0, 0, 0, 0, 0, 0, 0, 0, 0, 0, 0, 0, 0, 0, 0, 0, 0, 0, 0, 0, 0, 0, 0, 0, 0, 0, 0, 0, 0, 0, 0, 0, 0, 0, 0, 0, 0, 0, 0, 0, 0, 0, 0, 0, 0, 0, 0, 0, 0, 0, 0, 0, 0, 0, 0, 0, 0, 0, 0, 0, 0, 0, 0, 0, 0, 0, 0, 0, 0, 0, 0, 0, 0, 0, 0, 0, 0, 0, 0, 0, 0, 0, 0, 0, 0, 0, 0, 0, 0, 0, 0, 0, 0, 0, 0, 0, 0, 0, 0, 0, 0, 0, 0, 0, 0, 0, 0, 0, 0, 0, 0, 0, 0, 0, 0, 0, 0, 0, 0, 0, 0, 0, 0, 0, 0, 0, 0, 0, 0, 0, 0, 0, 0, 0, 0, 0, 0, 0, 0, 0, 0, 0, 0, 0, 0, 0, 0, 0, 0, 0, 0, 0, 0, 0, 0, 0, 0, 0, 0, 0, 0, 0, 0, 0, 0, 0, 0, 0, 0, 0, 0, 0, 0, 0, 0, 0, 0, 0, 0, 0, 0, 0, 0, 0, 0, 0, 0, 0, 0, 0, 0, 0, 0, 0, 0, 0, 0, 0, 0, 0, 0, 0, 0, 0, 0, 0, 0, 0, 0, 0, 0, 0, 0, 0, 0, 0, 0, 0, 0, 0, 0, 0, 0, 0, 0, 0, 0, 0, 0, 0, 0, 0, 0, 0, 0, 0, 0, 0, 0, 0, 0, 0, 0, 0, 0, 0, 0, 0, 0, 0, 0, 0, 0, 0, 0, 0, 0, 0, 0, 0, 0, 0, 0, 0, 0, 0, 0, 0, 0, 0, 0, 0, 0, 0, 0, 0, 0, 0, 0, 0, 0, 0, 0, 0, 0, 0, 0, 0, 0, 0, 0, 0, 0, 0, 0, 0, 0, 0, 0, 0, 0, 0, 0, 0, 0, 0, 0, 0, 0, 0, 0, 0, 0, 0, 0, 0, 0, 0, 0, 0, 0, 0, 0, 0, 0, 0, 0, 0, 0, 0, 0, 0, 0, 0, 0, 0, 0, 0, 0, 0, 0, 0, 0, 0, 0, 0, 0, 0, 0, 0, 0, 0, 0, 0, 0, 0, 0, 0, 0, 0, 0, 0, 0, 0, 0, 0, 0, 0, 0, 0, 0, 0, 0, 0, 0, 0, 0, 0, 0, 0, 0, 0, 0, 0, 0, 0, 0, 0, 0, 0, 0, 0, 0, 0, 0, 0, 0, 0, 0, 0, 0, 0, 0, 0, 0, 0, 0, 0, 0, 0, 0, 0, 0, 0, 0, 0, 0, 0, 0, 0, 0, 0, 0, 0, 0, 0, 0, 0, 0, 0, 0, 0, 0, 0, 0, 0, 0, 0, 0, 0, 0, 0, 0, 0, 0, 0, 0, 0, 0, 0, 0, 0, 0, 0, 0, 0, 0, 0, 0, 0, 0, 0, 0, 0, 0, 0, 0, 0, 0, 0, 0, 0, 0, 0, 0, 0, 0, 0, 0, 0, 0, 0, 0, 0, 0, 0, 0, 0, 0, 0, 0, 0, 0, 0, 0, 0, 0, 0, 0, 0, 0, 0, 0, 0, 0, 0, 0, 0, 0, 0, 0, 0, 0, 0, 0, 0, 0, 0, 0, 0, 0, 0, 0, 0, 0, 0, 0, 0, 0, 0, 0, 0, 0, 0, 0, 0, 0, 0, 0, 0, 0, 0, 0, 0, 0, 0, 0, 0, 0, 0, 0, 0, 0, 0, 0, 0, 0, 0, 0, 0, 0, 0, 0, 0, 0, 0, 0, 0, 0, 0, 0, 0, 0, 0, 0, 0, 0, 0, 0, 0, 0, 0, 0, 0, 0, 0, 0, 0, 0, 0, 0, 0, 0, 0, 0, 0, 0, 0, 0, 0, 0, 0, 0, 0, 0, 0, 0, 0, 0, 0, 0, 0, 0, 0, 0, 0, 0, 0, 0, 0, 0, 0, 0, 0, 0, 0, 0, 0, 0, 0, 0, 0, 0, 0, 0, 0, 0, 0, 0, 0, 0, 0, 0, 0, 0, 0, 0, 0, 0, 0, 0, 0, 0, 0, 0, 0, 0, 0, 0, 0, 0, 0, 0, 0, 0, 0, 0, 0, 1, 0, 0, 0, 0, 0, 0, 0, 0, 0, 0, 0, 0, 0, 0, 0, 0, 0, 0, 0, 0, 0, 0, 0, 0, 0, 0, 0, 0, 0, 0, 0, 0, 0, 0, 0, 0, 0, 0, 0, 0, 0, 0, 0, 0, 0, 0, 0, 0, 0, 0, 0, 0, 0, 0, 0, 0, 0, 0, 0, 0, 0, 0, 0, 0, 0, 0, 0, 0, 0, 0, 0, 0, 0, 0, 0, 0, 0, 0, 0, 1, 0, 0, 0, 0, 0, 0, 0, 0, 0, 0, 0, 0, 0, 0, 0, 0, 0, 0, 0, 0, 0, 0, 0, 0, 0, 0, 0, 0, 0, 0, 0, 0, 0, 0, 0, 0, 0, 0, 0, 0, 0, 0, 0, 0, 0, 0, 0, 0, 0, 0, 0, 0, 0, 0, 0, 0, 0, 0, 0, 0, 0, 0, 0, 0, 0, 0, 0, 0, 0, 0, 0, 0, 0, 0, 0, 0, 0, 0, 0, 0, 0, 0, 0, 0, 0, 0, 0, 0, 0, 0, 0, 0, 0, 0, 0, 0, 0, 0, 0, 0, 0, 0, 0, 0, 0, 0, 0, 0, 0, 0, 0, 0, 0, 0, 0, 0, 0, 0, 0, 0, 0, 0, 0, 0, 0, 0, 0, 0, 0, 0, 0, 0, 0, 0, 0, 0, 0, 0, 0, 0, 0, 0, 0, 0, 0, 0, 0, 0, 0, 0, 0, 0, 0, 0, 0, 0, 0, 0, 0, 0, 0, 0, 0, 0, 0, 0, 0, 0, 0, 0, 0, 0, 0, 0, 0, 0, 0, 0, 0, 0, 0, 0, 0, 0, 0, 0, 0, 0, 0, 0, 0, 0, 0, 0, 0, 0, 0, 0, 0, 0, 0, 0, 0, 0, 0, 0, 0, 0, 0, 0, 0, 0, 0, 0, 0, 0, 0, 0, 0, 0, 0, 0, 0, 0, 0, 0, 0, 0, 0, 0, 0, 0, 0, 0, 0, 0, 0, 0, 0, 0, 0, 0, 0, 0, 0, 0, 0, 0, 0, 0, 0, 0, 0, 0, 0, 0, 0, 0, 0, 0, 0, 0, 0, 0, 0, 0, 0, 0, 0, 0, 0, 0, 0, 0, 0, 0, 0, 0, 0, 0, 0, 0, 0, 0, 0, 0, 0, 0, 0, 0, 0, 0, 0, 0, 0, 0, 0, 0, 0, 0, 0, 0, 0, 0, 0, 0, 0, 0, 0, 0, 0, 0, 0, 0, 0, 0, 0, 0, 0, 0, 0, 0, 0, 0, 0, 0, 0, 0, 0, 0, 0, 0, 0, 0, 0, 0, 0, 0, 0, 0, 0, 0, 0, 0, 0, 0, 0, 0, 0, 0, 0, 0, 0, 0, 0, 0, 0, 0, 0, 0, 0, 0, 0, 0, 0, 0, 0, 0, 0, 0, 0, 0, 0, 0, 0, 0, 0, 0, 0, 0, 0, 0, 0, 0, 0, 0, 0, 0, 0, 0, 0, 0, 0, 0, 0, 0, 0, 0, 0, 0, 0, 0, 0, 0, 0, 0, 0, 0, 0, 0, 0, 0, 0, 0, 0, 0, 0, 0, 0, 0, 0, 0, 0, 0, 0, 0, 0, 0, 0, 0, 0, 0, 0, 0, 0, 0, 0, 0, 0, 0, 0, 0, 0, 0, 0, 0, 0, 0, 0, 0, 0, 0, 0, 0, 0, 0, 0, 0, 0, 0, 0, 0, 0, 0, 0, 0, 0, 0, 0, 0, 0, 0, 0, 0, 0, 0, 0, 0, 0, 0, 0, 0, 0, 0, 0, 0, 0, 0, 0, 0, 0, 0, 0, 0, 0, 0, 0, 0, 0, 0, 0, 0, 0, 0, 0, 0, 0, 0, 0, 0, 0, 0, 0, 0, 0, 0, 0, 0, 0, 0, 0, 0, 0, 0, 0, 0, 0, 0, 0, 0, 0, 0, 0, 0, 0, 0, 0, 0, 0, 0, 0, 0, 0, 0, 0, 0, 0, 0, 0, 0, 0, 0, 0, 0, 0, 0, 0, 0, 0, 0, 0, 0, 0, 0, 0, 0, 0, 0, 0, 0, 0, 0, 0, 0, 0, 0, 0, 0, 0, 0, 0, 0, 0, 0, 0, 0, 0, 0, 0, 0, 0, 0, 0, 0, 0, 0, 0, 0, 0, 0, 0, 0, 0, 0, 0, 0, 0, 0, 0, 0, 0, 0, 0, 0, 0, 0, 0, 0, 0, 0, 0, 0, 0, 0, 0, 0, 0, 0, 0, 0, 0, 0, 0, 0, 0, 0, 0, 0, 0, 0, 0, 0, 0, 0, 0, 0, 0, 0, 0, 0, 0, 0, 0, 0, 0, 0, 0, 0, 0, 0, 0, 0, 0, 0, 0, 0, 0, 0, 0, 0, 0, 0, 0, 0, 0, 0, 0, 0, 0, 0, 0, 0, 0, 0, 0, 0, 0, 0, 0, 0, 0, 0, 0, 0, 0, 0, 0, 0, 0, 0, 0, 0, 0, 0, 0, 0, 0, 0, 0, 0, 0, 0, 0, 0, 0, 0, 0, 0, 0, 0, 0, 0, 0, 0, 0, 0, 0, 0, 0, 0, 0, 0, 0, 0, 0, 0, 0, 0, 0, 0, 0, 0, 0, 0, 0, 0, 0, 0, 0, 0, 0, 0, 0, 0, 0, 0, 0, 0, 0, 0, 0, 0, 0, 0, 0, 0, 0, 0, 0, 0, 0, 0, 0, 0, 0, 0, 0, 0, 0, 0, 0, 0, 0, 0, 0, 0, 0, 0, 0, 0, 0, 0, 0, 0, 0, 0, 0, 0, 0, 0, 0, 0, 0, 0, 0, 0, 0, 0, 0, 0, 0, 0, 0, 0, 0, 0, 0, 0, 0, 0, 0, 0, 0, 0, 0, 0, 0, 0, 0, 0, 0, 0, 0, 0, 0, 0, 0, 0, 0, 0, 0, 0, 0, 0, 0, 0, 0, 0, 0, 0, 0, 0, 0, 0, 0, 0, 0, 0, 0, 0, 0, 0, 0, 0, 0, 0, 0, 0, 0, 0, 0, 0, 0, 0, 0, 0, 0, 0, 0, 0, 0, 0, 0, 0, 0, 0, 0, 0, 0, 0, 0, 0, 0, 0, 0, 0, 0, 0, 0, 0, 0, 0, 0, 0, 0, 0, 0, 0, 0, 0, 0, 0, 0, 0, 0, 0, 0, 0, 0, 0, 0, 0, 0, 0, 0, 0, 0, 0, 0, 0, 0, 0, 0, 0, 0, 0, 0, 0, 0, 0, 0, 0, 0, 0, 0, 0, 0, 0, 0, 0, 0, 0, 0, 0, 0, 0, 0, 0, 0, 0, 0, 0, 0, 0, 0, 0, 0, 0, 0, 0, 0, 0, 0, 0, 0, 0, 0, 0, 0, 0, 0, 0, 0, 0, 0, 0, 0, 0, 0, 0, 0, 0, 0, 0, 0, 0, 0, 0, 0, 0, 0, 0, 0, 0, 0, 0, 0, 0, 0, 0, 0, 0, 0, 0, 0, 0, 0, 0, 0, 0, 0, 0, 0, 0, 0, 0, 0, 0, 0, 0, 0, 0, 0, 0, 0, 0, 0, 0, 0, 0, 0, 0, 0, 0, 0, 0, 0, 0, 0, 0, 0, 0, 0, 0, 0, 0, 0, 0, 0, 0, 0, 0, 0, 0, 0, 0, 0, 0, 0, 0, 0, 0, 0, 0, 0, 0, 0, 0, 0, 0, 0, 0, 0, 0, 0, 0, 0, 0, 0, 0, 0, 0, 0, 0, 0, 0, 0, 0, 0, 0, 0, 0, 0, 0, 0, 0, 0, 0, 0, 0, 0, 0, 0, 0, 0, 0, 0, 0, 0, 0, 0, 0, 0, 0, 0, 0, 0, 0, 0, 0, 0, 0, 0, 0, 0, 0, 0, 0, 0, 0, 0, 0, 0, 0, 0, 0, 0, 0, 0, 0, 0, 0, 0, 0, 0, 0, 0, 0, 0, 0, 0, 0, 0, 0, 0, 0, 0, 0, 0, 0, 0, 0, 0, 0, 0, 0, 0, 0, 0, 0, 0, 0, 0, 0, 0, 0, 0, 0, 0, 0, 0, 0, 0, 0, 0, 0, 0, 0, 0, 0, 0, 0, 0, 0, 0, 0, 0, 0, 0, 0, 0, 0, 0, 0, 0, 0, 0, 0, 0, 0, 0, 0, 0, 0, 0, 0, 0, 0, 0, 0, 0, 0, 0, 0, 0, 0, 0, 0, 0, 0, 0, 0, 0, 0, 0, 0, 0, 0, 0, 0, 0, 0, 0, 0, 0, 0, 0, 0, 0, 0, 0, 0, 0, 0, 0, 0, 0, 0, 0, 0, 0, 0, 0, 0, 0, 0, 0, 0, 0, 0, 0, 0, 0, 0, 0, 0, 0, 0, 0, 0, 0, 0, 0, 0, 0, 0, 0, 0, 0, 0, 0, 0, 0, 0, 0, 0, 0, 0, 0, 0, 0, 0, 0, 0, 0, 0, 0, 0, 0, 0, 0, 0, 0, 0, 0, 0, 0, 0, 0, 0, 0, 0, 0, 0, 0, 0, 0, 0, 0, 0, 0, 0, 0, 0, 0, 0, 0, 0, 0, 0, 0, 0, 0, 0, 0, 0, 0, 0, 0, 0, 0, 0, 0, 0, 0, 0, 0, 0, 0, 0, 0, 0, 0, 0, 0, 0, 0, 0, 0, 0, 0, 0, 0, 0, 0, 0, 0, 0, 0, 0, 0, 0, 0, 0, 0, 0, 0, 0, 0, 0, 0, 0, 0, 0, 0, 0, 0, 0, 0, 0, 0, 0, 0, 0, 0, 0, 0, 0, 0, 0, 0, 0, 0, 0, 0, 0, 0, 0, 0, 0, 0, 0, 0, 0, 0, 0, 0, 0, 0, 0, 0, 0, 0, 0, 0, 0, 0, 0, 0, 0, 0, 0, 0, 0, 0, 0, 0, 0, 0, 0, 0, 0, 0, 0, 0, 0, 0, 0, 0, 0, 0, 0, 0, 0, 0, 0, 0, 0, 0, 0, 0, 0, 0, 0, 0, 0, 0, 0, 0, 0, 0, 0, 0, 0, 0, 0, 0, 0, 0, 0, 0, 0, 0, 0, 0, 0, 0, 0, 0, 0, 0, 0, 0, 0, 0, 0, 0, 0, 0, 0, 0, 0, 0, 0, 0, 0, 0, 0, 0, 0, 0, 0, 0, 0, 0, 0, 0, 0, 0, 0, 0, 0, 0, 0, 0, 0, 0, 0, 0, 0, 0, 0, 0, 0, 0, 0, 0, 0, 0, 0, 0, 0, 0, 0, 0, 0, 0, 0, 0, 0, 0, 0, 0, 0, 0, 0, 0, 0, 0, 0, 0, 0, 0, 0, 0, 0, 0, 0, 0, 0, 0, 0, 0, 0, 0, 0, 0, 0, 0, 0, 0, 0, 0, 0, 0, 0, 0, 0, 0, 0, 0, 0, 0, 0, 0, 0, 0, 0, 0, 0, 0, 0, 0, 0, 0, 0, 0, 0, 0, 0, 0, 0, 0, 0, 0, 0, 0, 0, 0, 0, 0, 0, 0, 0, 0, 0, 0, 0, 0, 0, 0, 0, 0, 0, 0, 0, 0, 0, 0, 0, 0, 0, 0, 0, 0, 0, 0, 0, 0, 0, 0, 0, 0, 0, 0, 0, 0, 0, 0, 0, 0, 0, 0, 0, 0, 0, 0, 0, 0, 0, 0, 0, 0, 0, 0, 0, 0, 0, 0, 0, 0, 0, 0, 0, 0, 0, 0, 0, 0, 0, 0, 0, 0, 0, 0, 0, 0, 0, 0, 0, 0, 0, 0, 0, 0, 0, 0, 0, 0, 0, 0, 0, 0, 0, 0, 0, 0, 0, 0, 0, 0, 0, 0, 0, 0, 0, 0, 0, 0, 0, 0, 0, 0, 0, 0, 0, 0, 0, 0, 0, 0, 0, 0, 0, 0, 0, 0, 0, 0, 0, 0, 0, 0, 0, 0, 0, 0, 0, 0, 0, 0, 0, 0, 0, 0, 0, 0, 0, 0, 0, 0, 0, 0, 0, 0, 0, 0, 0, 0, 0, 0, 0, 0, 0, 0, 0, 0, 0, 0, 0, 0, 0, 0, 0, 0, 0, 0, 0, 0, 0, 0, 0, 0, 0, 0, 0, 0, 0, 0, 0, 0, 0, 0, 0, 0, 0, 0, 0, 0, 0, 0, 0, 0, 0, 0, 0, 0, 0, 0, 0, 0, 0, 0, 0, 0, 0, 0, 0, 0, 0, 0, 0, 0, 0, 0, 0, 0, 0, 0, 0, 0, 0, 0, 0, 0, 0, 0, 0, 0, 0, 0, 0, 0, 0, 0, 0, 0, 0, 0, 0, 0, 0, 0, 0, 0, 0, 0, 0, 0, 0, 0, 0, 0, 0, 0, 0, 0, 0, 0, 0, 0, 0, 0, 0, 0, 0, 0, 0, 0, 0, 0, 0, 0, 0, 0, 0, 0, 0, 0, 0, 0, 0, 0, 0, 0, 0, 0, 0, 0, 0, 0, 0, 0, 0, 0, 0, 0, 0, 0, 0, 0, 0, 0, 0, 0, 0, 0, 0, 0, 0, 0, 0, 0, 0, 0, 0, 0, 0, 0, 0, 0, 0, 0, 0, 0, 0, 0, 0, 0, 0, 0, 0, 0, 0, 0, 0, 0, 0, 0, 0, 0, 0, 0, 0, 0, 0, 0, 0, 0, 0, 0, 0, 0, 0, 0, 0, 0, 0, 0, 0, 0, 0, 0, 0, 0, 0, 0, 0, 0, 0, 0, 0, 0, 0, 0, 0, 0, 0, 0, 0, 0, 0, 0, 0, 0, 0, 0, 0, 0, 0, 0, 0, 0, 0, 0, 0, 0, 0, 0, 0, 0, 0, 0, 0, 0, 0, 0, 0, 0, 0, 0, 0, 0, 0, 0, 0, 0, 0, 0, 0, 0, 0, 0, 0, 0, 0, 0, 0, 0, 0, 0, 0, 0, 0, 0, 0, 0, 0, 0, 0, 0, 0, 0, 0, 0, 0, 0, 0, 0, 0, 0, 0, 0, 0, 0, 0, 0, 0, 0, 0, 0, 0, 0, 0, 0, 0, 0, 0, 0, 0, 0, 0, 0, 0, 0, 0, 0, 0, 0, 0, 0, 0, 0, 0, 0, 0, 0, 0, 0, 0, 0, 0, 0, 0, 0, 0, 0, 0, 0, 0, 0, 0, 0, 0, 0, 0, 0, 0, 0, 0, 0, 0, 0, 0, 0, 0, 0, 0, 0, 0, 0, 0, 0, 0, 0, 0, 0, 0, 0, 0, 0, 0, 0, 0, 0, 0, 0, 0, 0, 0, 0, 0, 0, 0, 0, 0, 0, 0, 0, 0, 0, 0, 0, 0, 0, 0, 0, 0, 0, 0, 0, 0, 0, 0, 0, 0, 0, 0, 0, 0, 0, 0, 0, 0, 0, 0, 0, 0, 0, 0, 0, 0, 0, 0, 0, 0, 0, 0, 0, 0, 0, 0, 0, 0, 0, 0, 0, 0, 0, 0, 0, 0, 0, 0, 0, 0, 0, 0, 0, 0, 0, 0, 0, 0, 0, 0, 0, 0, 0, 0, 0, 0, 0, 0, 0, 0, 0, 0, 0, 0, 0, 0, 0, 0, 0, 0, 0, 0, 0, 0, 0, 0, 0, 0, 0, 0, 0, 0, 0, 0, 0, 0, 0, 0, 0, 0, 0, 0, 0, 0, 0, 0, 0, 0, 0, 0, 0, 0, 0, 0, 0, 0, 0, 0, 0, 0, 0, 0, 0, 0, 0, 0, 0, 0, 0, 0, 0, 0, 0, 0, 0, 0, 0, 0, 0, 0, 0, 0, 0, 0, 0, 0, 0, 0, 0, 0, 0, 0, 0, 0, 0, 0, 0, 0, 0, 0, 0, 0, 0, 0, 0, 0, 0, 0, 0, 0, 0, 0, 0, 0, 0, 0, 0, 0, 0, 0, 0, 0, 0, 0, 0, 0, 0, 0, 0, 0, 0, 0, 0, 0, 0, 0, 0, 0, 0, 0, 0, 0, 0, 0, 0, 0, 0, 0, 0, 0, 0, 0, 0, 0, 0, 0, 0, 0, 0, 0, 0, 0, 0, 0, 0, 0, 0, 0, 0, 0, 0, 0, 0, 0, 0, 0, 0, 0, 0, 0, 0, 0, 0, 0, 0, 0, 0, 0, 0, 0, 0, 0, 0, 0, 0, 0, 0, 0, 0, 0, 0, 0, 0, 0, 0, 0, 0, 0, 0, 0, 0, 0, 0, 0, 0, 0, 0, 0, 0, 0, 0, 0, 0, 0, 0, 0, 0, 0, 0, 0, 0, 0, 0, 0, 0, 0, 0, 0, 0, 0, 0, 0, 0, 0, 0, 0, 0, 0, 0, 0, 0, 0, 0, 0, 0, 0, 0, 0, 0, 0, 0, 0, 0, 0, 0, 0, 0, 0, 0, 0, 0, 0, 0, 0, 0, 0, 0, 0, 0, 0, 0, 0, 0, 0, 0, 0, 0, 0, 0, 0, 0, 0, 0, 0, 0, 0, 0, 0, 0, 0, 0, 0, 0, 0, 0, 0, 0, 0, 0, 0, 0, 0, 0, 0, 0, 0, 0, 0, 0, 0, 0, 0, 0, 0, 0, 0, 0, 0, 0, 0, 0, 0, 0, 0, 0, 0, 0, 0, 0, 0, 0, 0, 0, 0, 0, 0, 0, 0, 0, 0, 0, 0, 0, 0, 0, 0, 0, 0, 0, 0, 0, 0, 0, 0, 0, 0, 0, 0, 0, 0, 0, 0, 0, 0, 0, 0, 0, 0, 0, 0, 0, 0, 0, 0, 0, 0, 0, 0, 0, 0, 0, 0, 0, 0, 0, 0, 0, 0, 0, 0, 0, 0, 0, 0, 0, 0, 0, 0, 0, 0, 0, 0, 0, 0, 0, 0, 0, 0, 0, 0, 0, 0, 0, 0, 0, 0, 0, 0, 0, 0, 0, 0, 0, 0, 0, 0, 0, 0, 0, 0, 0, 0, 0, 0, 0, 0, 0, 0, 0, 0, 0, 0, 0, 0, 0, 0, 0, 0, 0, 0, 0, 0, 0, 0, 0, 0, 0, 0, 0, 0, 0, 0, 0, 0, 0, 0, 0, 0, 0, 0, 0, 0, 0, 0, 0, 0, 0, 0, 0, 0, 0, 0, 0, 0, 0, 0, 0, 0, 0, 0, 0, 0, 0, 0, 0, 0, 1, 0, 0, 0, 0, 0, 0, 0, 0, 0, 0, 0, 0, 0, 0, 0, 0, 0, 0, 0, 0, 0, 0, 0, 0, 0, 0, 0, 0, 0, 0, 0, 0, 0, 0, 0, 0, 0, 0, 0, 0, 0, 0, 0, 0, 0, 0, 0, 0, 0, 0, 0, 0, 0, 0, 0, 0, 0, 0, 0, 0, 0, 0, 0, 0, 0, 0, 0, 0, 0, 0, 0, 0, 0, 0, 0, 0, 0, 0, 0, 0, 0, 0, 0, 0, 0, 0, 0, 0, 0, 0, 0, 0, 0, 0, 0, 0, 0, 0, 0, 0, 0, 0, 0, 0, 0, 0, 0, 0, 0, 0, 0, 0, 0, 0, 0, 0, 0, 0, 0, 0, 0, 0, 0, 0, 0, 0, 0, 0, 0, 0, 0, 0, 0, 0, 0, 0, 0, 0, 0, 0, 0, 0, 0, 0, 0, 0, 0, 0, 0, 0, 0, 0, 0, 0, 0, 0, 0, 0, 0, 0, 0, 0, 0, 0, 0, 0, 0, 0, 0, 0, 0, 0, 0, 0, 0, 0, 0, 0, 0, 0, 0, 0, 0, 0, 0, 0, 0, 0, 0, 0, 0, 0, 0, 0, 0, 0, 0, 0, 0, 0, 0, 0, 0, 0, 0, 0, 0, 0, 0, 0, 0, 0, 0, 0, 0, 0, 0, 0, 0, 0, 0, 0, 0, 0, 0, 0, 0, 0, 0, 0, 0, 0, 0, 0, 0, 0, 0, 0, 0, 0, 0, 0, 0, 0, 0, 0, 0, 0, 0, 0, 0, 0, 0, 0, 0, 0, 0, 0, 0, 0, 0, 0, 0, 0, 0, 0, 0, 0, 0, 0, 0, 0, 0, 0, 0, 0, 0, 0, 0, 0, 0, 0, 0, 0, 0, 0, 0, 0, 0, 0, 0, 0, 0, 0, 0, 0, 0, 0, 0, 0, 0, 0, 0, 0, 0, 0, 0, 0, 0, 0, 0, 0, 0, 0, 0, 0, 0, 0, 0, 0, 0, 0, 0, 0, 0, 0, 0, 0, 0, 0, 0, 0, 0, 0, 0, 0, 0, 0, 0, 0, 0, 0, 0, 0, 0, 0, 0, 0, 0, 0, 0, 0, 0, 0, 0, 0, 0, 0, 0, 0, 0, 0, 0, 0, 0, 0, 0, 0, 0, 0, 0, 0, 0, 0, 0, 0, 0, 0, 0, 0, 0, 0, 0, 0, 0, 0, 0, 0, 0, 0, 0, 0, 0, 0, 0, 0, 0, 0, 0, 0, 0, 0, 0, 0, 0, 0, 0, 0, 0, 0, 0, 0, 0, 0, 0, 0, 0, 0, 0, 0, 0, 0, 0, 0, 0, 0, 0, 0, 0, 0, 0, 0, 0, 0, 0, 0, 0, 0, 0, 0, 0, 0, 0, 0, 0, 0, 0, 0, 0, 0, 0, 0, 0, 0, 0, 0, 0, 0, 0, 0, 0, 0, 0, 0, 0, 0, 0, 0, 0, 0, 0, 0, 0, 0, 0, 0, 0, 0, 0, 0, 0, 0, 0, 0, 0, 0, 0, 0, 0, 0, 0, 0, 0, 0, 0, 0, 0, 0, 0, 0, 0, 0, 0, 0, 0, 0, 0, 0, 0, 0, 0, 0, 0, 0, 0, 0, 0, 0, 0, 0, 0, 0, 0, 0, 0, 0, 0, 0, 0, 0, 0, 0, 0, 0, 0, 0, 0, 0, 0, 0, 0, 0, 0, 0, 0, 0, 0, 0, 0, 0, 0, 0, 0, 0, 0, 0, 0, 0, 0, 0, 0, 0, 0, 0, 0, 0, 0, 0, 0, 0, 0, 0, 0, 0, 0, 0, 0, 0, 0, 0, 0, 0, 0, 0, 0, 0, 0, 0, 0, 0, 0, 0, 0, 0, 0, 0, 0, 0, 0, 0, 0, 0, 0, 0, 0, 0, 0, 0, 0, 0, 0, 0, 0, 0, 0, 0, 0, 0, 0, 0, 0, 0, 0, 0, 0, 0, 0, 0, 0, 0, 0, 0, 0, 0, 0, 0, 0, 0, 0, 0, 0, 0, 0, 0, 0, 0, 0, 0, 0, 0, 0, 0, 0, 0, 0, 0, 0, 0, 0, 0, 0, 0, 0, 0, 0, 0, 0, 0, 0, 0, 0, 0, 0, 0, 0, 0, 0, 0, 0, 0, 0, 0, 0, 0, 0, 0, 0, 0, 0, 0, 0, 0, 0, 0, 0, 0, 0, 0, 0, 0, 0, 0, 0, 0, 0, 0, 0, 0, 0, 0, 0, 0, 0, 0, 0, 0, 0, 0, 0, 0, 0, 0, 0, 0, 0, 0, 0, 0, 0, 0, 0, 0, 0, 0, 0, 0, 0, 0, 0, 0, 0, 0, 0, 0, 0, 1, 0, 0, 0, 0, 0, 0, 0, 0, 0, 0, 0, 0, 0, 0, 0, 0, 0, 0, 0, 0, 0, 0, 0, 0, 0, 0, 0, 0, 0, 0, 0, 0, 0, 0, 0, 0, 0, 0, 0, 0, 0, 0, 0, 0, 0, 0, 0, 0, 0, 0, 0, 0, 0, 0, 0, 0, 0, 0, 0, 0, 0, 0, 0, 0, 0, 0, 0, 0, 0, 0, 0, 0, 0, 0, 0, 0, 0, 0, 0, 0, 0, 0, 0, 0, 0, 0, 0, 0, 0, 0, 0, 0, 0, 0, 0, 0, 0, 0, 0, 0, 0, 0, 0, 0, 0, 0, 0, 0, 0, 0, 0, 0, 0, 0, 0, 0, 0, 0, 0, 0, 0, 0, 0, 0, 0, 0, 0, 0, 0, 0, 0, 0, 0, 0, 0, 0, 0, 0, 0, 0, 0, 0, 0, 0, 0, 0, 0, 0, 0, 0, 0, 0, 0, 0, 0, 0, 0, 0, 0, 0, 0, 0, 0, 0, 0, 0, 0, 0, 0, 0, 0, 0, 0, 0, 0, 0, 0, 0, 0, 0, 0, 0, 0, 0, 0, 0, 0, 0, 0, 0, 0, 0, 0, 0, 0, 0, 0, 0, 0, 0, 0, 0, 0, 0, 0, 0, 0, 0, 0, 0, 0, 0, 0, 0, 0, 0, 0, 0, 0, 0, 0, 0, 0, 0, 0, 0, 0, 0, 0, 0, 0, 0, 0, 0, 0, 0, 0, 0, 0, 0, 0, 0, 0, 0, 0, 0, 0, 0, 0, 0, 0, 0, 0, 0, 0, 0, 0, 0, 0, 0, 0, 0, 0, 0, 0, 0, 0, 0, 0, 0, 0, 0, 0, 0, 0, 0, 0, 0, 0, 0, 0, 0, 0, 0, 0, 0, 0, 0, 0, 0, 0, 0, 0, 0, 0, 0, 0, 0, 0, 0, 0, 0, 0, 0, 0, 0, 0, 0, 0, 0, 0, 0, 0, 0, 0, 0, 0, 0, 0, 0, 0, 0, 0, 0, 0, 0, 0, 0, 0, 0, 0, 0, 0, 0, 0, 0, 0, 0, 0, 0, 0, 0, 0, 0, 0, 0, 0, 0, 0, 0, 0, 0, 0, 0, 0, 0, 0, 0, 0, 0, 0, 0, 0, 0, 0, 0, 0, 0, 0, 0, 0, 0, 0, 0, 0, 0, 0, 0, 0, 0, 0, 0, 0, 0, 0, 0, 0, 0, 0, 0, 0, 0, 0, 0, 0, 0, 0, 0, 0, 0, 0, 1, 0, 0, 0, 0, 0, 0, 0, 0, 0, 0, 0, 0, 0, 0, 0, 0, 0, 0, 0, 0, 0, 0, 0, 0, 0, 0, 0, 0, 0, 0, 0, 0, 0, 0, 0, 0, 0, 0, 0, 0, 0, 0, 0, 0, 0, 0, 0, 0, 0, 0, 0, 0, 0, 0, 0, 0, 0, 0, 0, 0, 0, 0, 0, 0, 0, 0, 0, 0, 0, 0, 0, 0, 0, 0, 0, 0, 0, 0, 0, 0, 0, 0, 0, 0, 0, 0, 0, 0, 0, 0, 0, 0, 0, 0, 0, 0, 0, 0, 0, 0, 0, 0, 0, 0, 0, 0, 0, 0, 0, 0, 0, 0, 0, 0, 0, 0, 0, 0, 0, 0, 0, 0, 0, 0, 0, 0, 0, 0, 0, 0, 0, 0, 0, 0, 0, 0, 0, 0, 0, 0, 0, 0, 0, 0, 0, 0, 0, 0, 0, 0, 0, 0, 0, 0, 0, 0, 0, 0, 0, 0, 0, 0, 0, 0, 0, 0, 0, 0, 0, 0, 0, 0, 0, 0, 0, 0, 0, 0, 0, 0, 0, 0, 0, 0, 0, 0, 0, 0, 0, 0, 0, 0, 0, 0, 0, 0, 0, 0, 0, 0, 0, 0, 0, 0, 0, 0, 0, 0, 0, 0, 0, 0, 0, 0, 0, 0, 0, 0, 0, 0, 0, 0, 0, 0, 0, 0, 0, 0, 0, 0, 0, 0, 0, 0, 0, 0, 0, 0, 0, 0, 0, 0, 0, 0, 0, 0, 0, 0, 0, 0, 0, 0, 0, 0, 0, 0, 0, 0, 0, 0, 0, 0, 0, 0, 0, 0, 0, 0, 0, 0, 0, 0, 0, 0, 0, 0, 0, 0, 0, 0, 0, 0, 0, 0, 1, 0, 0, 0, 0, 0, 0, 0, 0, 0, 0, 0, 0, 0, 0, 0, 0, 0, 0, 0, 0, 0, 0, 0, 0, 0, 0, 0, 0, 0, 0, 0, 0, 0, 0, 0, 0, 0, 0, 0, 0, 0, 0, 0, 0, 0, 0, 0, 0, 0, 0, 0, 0, 0, 0, 0, 0, 0, 0, 0, 0, 0, 0, 0, 0, 0, 0, 0, 0, 0, 0, 0, 0, 0, 0, 0, 0, 0, 0, 0, 0, 0, 0, 0, 0, 0, 0, 0, 0, 0, 0, 0, 0, 0, 0, 0, 0, 0, 0, 0, 0, 0, 0, 0, 0, 0, 0, 0, 0, 0, 0, 0, 0, 0, 0, 0, 0, 0, 0, 0, 0, 0, 0, 0, 0, 0, 0, 0, 0, 0, 0, 0, 0, 0, 0, 0, 0, 0, 0, 0, 0, 0, 0, 0, 0, 0, 0, 0, 0, 0, 0, 0, 0, 0, 0, 0, 0, 0, 0, 0, 0, 0, 0, 0, 0, 0, 0, 0, 0, 0, 0, 0, 0, 0, 0, 0, 1, 0, 0, 0, 0, 0, 0, 0, 0, 0, 0, 0, 0, 0, 0, 0, 0, 0, 0, 0, 0, 0, 0, 0, 0, 0, 0, 0, 0, 0, 0, 0, 0, 0, 0, 0, 0, 0, 0, 0, 0, 0, 0, 0, 0, 0, 0, 0, 0, 0, 0, 0, 0, 0, 0, 0, 0, 0, 0, 0, 0, 0, 0, 0, 0, 0, 0, 0, 0, 0, 0, 0, 0, 0, 0, 0, 0, 0, 0, 0, 0, 0, 0, 0, 0, 0, 0, 0, 0, 0, 0, 0, 0, 0, 0, 0, 0, 0, 0, 0, 0, 0, 0, 0, 0, 0, 0, 0, 0, 0, 0, 0, 0, 0, 0, 0, 0, 0, 0, 0, 0, 0, 0, 0, 0, 0, 0, 0, 0, 0, 0, 0, 0, 0, 0, 0, 0, 0, 0, 0, 0, 0, 0, 0, 0, 0, 0, 0, 0, 0, 0, 0, 0, 0, 0, 0, 0, 0, 0, 0, 0, 0, 0, 0, 0, 0, 0, 0, 0, 0, 0, 0, 0, 0, 0, 0, 0, 0, 0, 0, 0, 0, 0, 0, 0, 0, 0, 0, 0, 0, 0, 0, 0, 0, 0, 0, 0, 0, 0, 0, 0, 0, 0, 0, 0, 0, 0, 0, 0, 0, 0, 0, 0, 0, 0, 0, 0, 0, 0, 0, 0, 0, 0, 0, 0, 0, 0, 0, 0, 0, 0, 0, 0, 0, 0, 0, 0, 0, 0, 0, 0, 0, 0, 0, 0, 0, 0, 0, 0, 0, 0, 0, 0, 0, 0, 0, 0, 0, 0, 0, 0, 0, 0, 0, 0, 0, 0, 0, 0, 0, 0, 0, 0, 0, 0, 0, 0, 0, 0, 0, 0, 0, 0, 0, 0, 0, 0, 0, 0, 0, 0, 0, 0, 0, 0, 0, 0, 0, 0, 0, 0, 0, 0, 0, 0, 0, 0, 0, 0, 0, 0, 0, 0, 0, 0, 0, 0, 0, 0, 0, 0, 0, 0, 0, 0, 0, 0, 0, 0, 0, 0, 0, 0, 0, 0, 0, 0, 0, 0, 0, 0, 0, 0, 0, 0, 0, 0, 0, 0, 0, 0, 0, 0, 0, 0, 0, 0, 0, 0, 0, 0, 0, 0, 0, 0, 0, 0, 0, 0, 0, 0, 0, 0, 0, 0, 0, 0, 0, 0, 0, 0, 0, 0, 0, 0, 0, 0, 0, 0, 0, 0, 0, 0, 0, 0, 0, 0, 0, 0, 0, 0, 0, 0, 0, 0, 0, 0, 0, 0, 0, 0, 0, 0, 0, 0, 0, 0, 0, 0, 0, 0, 0, 0, 0, 0, 0, 0, 0, 0, 0, 0, 0, 0, 0, 0, 0, 0, 0, 0, 0, 0, 0, 0, 0, 0, 0, 0, 0, 0, 0, 0, 0, 0, 0, 0, 0, 0, 0, 0, 0, 0, 0, 0, 0, 0, 0, 0, 0, 0, 0, 0, 0, 0, 0, 0, 0, 0, 0, 0, 0, 0, 0, 0, 0, 0, 0, 0, 0, 0, 0, 0, 0, 0, 0, 0, 0, 0, 0, 0, 0, 0, 0, 0, 0, 0, 0, 0, 0, 0, 0, 0, 0, 0, 0, 0, 0, 0, 0, 0, 0, 0, 0, 0, 0, 0, 0, 0, 0, 0, 0, 0, 0, 0, 0, 0, 0, 0, 0, 0, 0, 0, 0, 0, 0, 0, 0, 0, 0, 0, 0, 0, 0, 0, 0, 0, 0, 0, 0, 0, 0, 0, 0, 0, 0, 0, 0, 0, 0, 0, 0, 0, 0, 0, 0, 0, 0, 0, 0, 0, 0, 0, 0, 0, 0, 0, 0, 0, 0, 0, 0, 0, 0, 0, 0, 0, 0, 0, 0, 0, 0, 0, 0, 0, 0, 0, 0, 0, 0, 0, 0, 0, 0, 0, 0, 0, 0, 0, 0, 0, 0, 0, 0, 0, 0, 0, 0, 0, 0, 0, 0, 0, 0, 0, 0, 0, 0, 0, 0, 0, 0, 0, 0, 0, 0, 0, 0, 0, 0, 0, 0, 0, 0, 0, 0, 0, 0, 0, 0, 0, 0, 0, 0, 0, 0, 0, 0, 0, 0, 0, 0, 0, 0, 0, 0, 0, 0, 0, 0, 0, 0, 0, 0, 0, 0, 0, 0, 0, 0, 0, 0, 0, 0, 0, 0, 0, 0, 0, 0, 0, 0, 0, 0, 0, 0, 0, 0, 0, 0, 0, 0, 0, 0, 0, 0, 0, 0, 0, 0, 0, 0, 0, 0, 0, 0, 0, 0, 0, 0, 0, 0, 0, 0, 0, 0, 0, 0, 0, 0, 0, 0, 0, 0, 0, 0, 0, 0, 0, 0, 0, 0, 0, 0, 0, 0, 0, 0, 0, 0, 0, 0, 0, 0, 0, 0, 0, 0, 0, 0, 0, 0, 0, 0, 0, 0, 0, 0, 0, 0, 0, 0, 0, 0, 0, 0, 0, 0, 0, 0, 0, 0, 0, 0, 0, 0, 0, 1, 0, 0, 0, 0, 0, 0, 0, 0, 0, 0, 0, 0, 0, 0, 0, 0, 0, 0, 0, 0, 0, 0, 0, 0, 0, 0, 0, 0, 0, 0, 0, 0, 0, 0, 0, 0, 0, 0, 0, 0, 0, 0, 0, 0, 0, 0, 0, 0, 0, 0, 0, 0, 0, 0, 0, 0, 0, 0, 0, 0, 0, 0, 0, 0, 0, 0, 0, 0, 0, 0, 0, 0, 0, 0, 0, 0, 0, 0, 0, 0, 0, 0, 0, 0, 0, 0, 0, 0, 0, 0, 0, 0, 0, 0, 0, 0, 0, 0, 0, 0, 0, 0, 0, 0, 0, 0, 0, 0, 0, 0, 0, 0, 0, 0, 0, 0, 0, 0, 0, 0, 0, 0, 0, 0, 0, 0, 0, 0, 0, 0, 0, 0, 0, 0, 0, 0, 0, 0, 0, 0, 0, 0, 0, 0, 0, 0, 0, 0, 0, 0, 0, 0, 0, 0, 0, 0, 0, 0, 0, 0, 0, 0, 0, 0, 0, 0, 0, 0, 0, 0, 0, 0, 0, 0, 0, 0, 0, 0, 0, 0, 0, 0, 0, 0, 0, 0, 0, 0, 0, 0, 0, 0, 0, 0, 0, 0, 0, 0, 0, 0, 0, 0, 0, 0, 0, 0, 0, 0, 0, 0, 0, 0, 0, 0, 0, 1, 0, 0, 0, 0, 0, 0, 0, 0, 0, 0, 0, 0, 0, 0, 0, 0, 0, 0, 0, 0, 0, 0, 0, 0, 0, 0, 0, 0, 0, 0, 0, 0, 0, 0, 0, 0, 0, 0, 0, 0, 0, 0, 0, 0, 0, 0, 0, 0, 0, 0, 0, 0, 0, 0, 0, 0, 0, 0, 0, 0, 0, 0, 0, 0, 0, 0, 0, 0, 0, 0, 0, 0, 0, 0, 0, 0, 0, 0, 0, 0, 0, 0, 0, 0, 0, 0, 0, 0, 0, 0, 0, 0, 0, 0, 0, 0, 0, 0, 0, 0, 0, 0, 0, 0, 0, 0, 0, 0, 0, 0, 0, 0, 0, 0, 0, 0, 0, 0, 0, 0, 0, 0, 0, 0, 0, 0, 0, 0, 0, 0, 0, 0, 0, 0, 0, 0, 0, 0, 0, 0, 0, 0, 0, 0, 0, 0, 0, 0, 0, 0, 0, 0, 0, 0, 0, 0, 0, 0, 0, 0, 0, 0, 0, 0, 0, 0, 0, 0, 0, 0, 0, 0, 0, 0, 0, 0, 0, 0, 0, 0, 0, 0, 0, 0, 0, 1, 0, 0, 0, 0, 0, 0, 0, 0, 0, 0, 0, 0, 0, 0, 0, 0, 0, 0, 0, 0, 0, 0, 0, 0, 0, 0, 0, 0, 0, 0, 0, 0, 0, 0, 0, 0, 0, 0, 0, 0, 0, 0, 0, 0, 0, 0, 0, 0, 0, 0, 0, 0, 0, 0, 0, 0, 0, 0, 0, 0, 0, 0, 0, 0, 0, 0, 0, 0, 0, 0, 0, 0, 0, 0, 0, 0, 0, 0, 0, 0, 0, 0, 0, 0, 0, 0, 0, 0, 0, 0, 0, 0, 0, 0, 0, 0, 0, 0, 0, 0, 0, 0, 0, 0, 0, 0, 0, 0, 0, 0, 0, 0, 0, 0, 0, 0, 0, 0, 0, 0, 0, 0, 0, 0, 0, 0, 0, 0, 0, 0, 0, 0, 0, 0, 0, 0, 0, 0, 0, 0, 0, 0, 0, 0, 0, 0, 0, 0, 0, 0, 0, 0, 0, 0, 0, 0, 0, 0, 0, 0, 0, 0, 0, 0, 0, 0, 0, 0, 0, 0, 0, 0, 0, 0, 0, 0, 0, 0, 0, 0, 0, 0, 0, 0, 0, 0, 0, 0, 0, 0, 0, 0, 0, 0, 0, 0, 0, 0, 0, 0, 0, 0, 0, 0, 0, 0, 0, 0, 0, 0, 0, 0, 0, 0, 0, 0, 0, 0, 0, 0, 0, 0, 0, 0, 0, 0, 0, 0, 0, 0, 0, 0, 0, 0, 0, 0, 0, 0, 0, 0, 0, 0, 0, 0, 0, 0, 0, 0, 0, 0, 0, 0, 0, 0, 0, 0, 0, 0, 0, 0, 0, 0, 0, 0, 0, 0, 0, 0, 0, 0, 0, 0, 0, 0, 0, 0, 0, 0, 0, 0, 0, 0, 0, 0, 0, 0, 0, 0, 0, 0, 0, 0, 0, 0, 0, 0, 0, 0, 0, 0, 0, 0, 0, 0, 0, 0, 0, 0, 0, 0, 0, 0, 0, 0, 0, 0, 0, 0, 0, 0, 0, 0, 0, 0, 0, 0, 0, 0, 0, 0, 0, 0, 0, 0, 0, 0, 0, 0, 0, 0, 0, 0, 0, 0, 0, 0, 0, 0, 0, 0, 0, 0, 0, 0, 0, 0, 0, 0, 0, 0, 0, 0, 0, 0, 0, 0, 0, 0, 0, 0, 0, 0, 0, 0, 0, 0, 0, 0, 0, 0, 0, 0, 0, 0, 0, 0, 0, 0, 0, 0, 0, 0, 0, 0, 0, 0, 0, 0, 0, 0, 0, 0, 0, 0, 0, 0, 0, 0, 0, 0, 0, 0, 0, 0, 0, 0, 0, 0, 0, 0, 0, 0, 0, 0, 0, 0, 0, 0, 0, 0, 0, 0, 0, 0, 0, 0, 0, 0, 0, 0, 0, 0, 0, 0, 0, 0, 0, 0, 0, 0, 0, 0, 0, 0, 0, 0, 0, 0, 0, 0, 0, 0, 0, 0, 0, 0, 0, 0, 0, 0, 0, 0, 0, 0, 0, 0, 0, 0, 0, 0, 0, 0, 0, 0, 0, 0, 0, 0, 0, 0, 0, 0, 0, 0, 0, 0, 0, 0, 0, 0, 0, 0, 0, 0, 0, 0, 0, 0, 0, 0, 0, 0, 0, 0, 0, 0, 0, 0, 0, 0, 0, 0, 0, 0, 0, 0, 0, 0, 0, 0, 0, 0, 0, 0, 0, 0, 0, 0, 0, 0, 0, 0, 0, 0, 0, 0, 0, 0, 0, 0, 0, 0, 0, 0, 0, 0, 0, 0, 0, 0, 0, 0, 0, 0, 0, 0, 0, 0, 0, 0, 0, 0, 0, 0, 0, 0, 0, 0, 0, 0, 0, 0, 0, 0, 0, 0, 0, 0, 0, 0, 0, 0, 0, 0, 0, 0, 0, 0, 0, 0, 0, 0, 0, 0, 0, 0, 0, 0, 0, 0, 0, 0, 0, 0, 0, 0, 0, 0, 1, 0, 0, 0, 0, 0, 0, 0, 0, 0, 0, 0, 0, 0, 0, 0, 0, 0, 0, 0, 0, 0, 0, 0, 0, 0, 0, 0, 0, 0, 0, 0, 0, 0, 0, 0, 0, 0, 0, 0, 0, 0, 0, 0, 0, 0, 0, 0, 0, 0, 0, 0, 0, 0, 0, 0, 0, 0, 0, 0, 0, 0, 0, 0, 0, 0, 0, 0, 0, 0, 0, 0, 0, 0, 0, 0, 0, 0, 0, 0, 0, 0, 0, 0, 0, 0, 0, 0, 0, 0, 0, 0, 0, 0, 0, 0, 0, 0, 0, 0, 0, 0, 0, 0, 0, 0, 0, 0, 0, 0, 0, 0, 0, 0, 0, 0, 0, 0, 0, 0, 0, 0, 0, 0, 0, 0, 0, 0, 0, 0, 0, 0, 0, 0, 0, 0, 0, 0, 0, 0, 0, 0, 0, 0, 0, 0, 0, 0, 0, 0, 0, 0, 0, 0, 0, 0, 0, 0, 0, 0, 0, 0, 0, 0, 0, 0, 0, 0, 0, 0, 0, 0, 0, 0, 0, 0, 0, 0, 0, 0, 0, 0, 0, 0, 0, 0, 0, 0, 0, 0, 0, 0, 0, 0, 0, 0, 0, 0, 0, 0, 0, 0, 0, 0, 0, 0, 0, 0, 0, 0, 1, 0, 0, 0, 0, 0, 0, 0, 0, 0, 0, 0, 0, 0, 0, 0, 0, 0, 0, 0, 0, 0, 0, 0, 0, 0, 0, 0, 0, 0, 0, 0, 0, 0, 0, 0, 0, 0, 0, 0, 0, 0, 0, 0, 0, 0, 0, 0, 0, 0, 0, 0, 0, 0, 0, 0, 0, 0, 0, 0, 0, 0, 0, 0, 0, 0, 0, 0, 0, 0, 0, 0, 0, 0, 0, 0, 0, 0, 0, 0, 0, 0, 0, 0, 0, 0, 0, 0, 0, 0, 0, 0, 0, 0, 0, 0, 0, 0, 0, 0, 0, 0, 0, 0, 0, 0, 0, 0, 0, 0, 0, 0, 0, 0, 0, 0, 0, 0, 0, 0, 0, 0, 0, 0, 0, 0, 0, 0, 0, 0, 0, 0, 0, 0, 0, 0, 0, 0, 0, 0, 0, 0, 0, 0, 0, 0, 0, 0, 0, 0, 0, 0, 0, 0, 0, 0, 0, 0, 0, 0, 0, 0, 0, 0, 0, 0, 0, 0, 0, 0, 0, 0, 0, 0, 0, 0, 0, 0, 0, 0, 0, 0, 0, 0, 0, 0, 0, 0, 0, 0, 0, 0, 0, 0, 0, 0, 0, 0, 0, 0, 0, 0, 0, 0, 0, 0, 0, 0, 0, 0, 0, 0, 0, 0, 0, 0, 0, 0, 0, 0, 0, 0, 0, 0, 0, 0, 0, 0, 0, 0, 0, 0, 0, 0, 0, 0, 0, 0, 0, 0, 0, 0, 0, 0, 0, 0, 0, 0, 0, 0, 0, 0, 0, 0, 0, 0, 0, 0, 0, 0, 0, 0, 0, 0, 0, 0, 0, 0, 0, 0, 0, 0, 0, 0, 0, 0, 0, 0, 0, 0, 0, 0, 0, 0, 0, 0, 0, 0, 0, 0, 0, 0, 0, 0, 0, 0, 0, 0, 0, 0, 0, 0, 0, 0, 0, 0, 0, 0, 0, 0, 0, 0, 0, 0, 0, 0, 0, 0, 0, 0, 0, 0, 0, 0, 0, 0, 0, 0, 0, 0, 0, 0, 0, 0, 1, 0, 0, 0, 0, 0, 0, 0, 0, 0, 0, 0, 0, 0, 0, 0, 0, 0, 0, 0, 0, 0, 0, 0, 0, 0, 0, 0, 0, 0, 0, 0, 0, 0, 0, 0, 0, 0, 0, 0, 0, 0, 0, 0, 0, 0, 0, 0, 0, 0, 0, 0, 0, 0, 0, 0, 0, 0, 0, 0, 0, 0, 0, 0, 0, 0, 0, 0, 0, 0, 0, 0, 0, 0, 0, 0, 0, 0, 0, 0, 0, 0, 0, 0, 0, 0, 0, 0, 0, 0, 0, 0, 0, 0, 0, 0, 0, 0, 0, 0, 0, 0, 0, 0, 0, 0, 0, 0, 0, 0, 0, 0, 0, 0, 0, 0, 0, 0, 0, 0, 0, 0, 0, 0, 0, 0, 0, 0, 0, 0, 0, 0, 0, 0, 0, 0, 0, 0, 0, 0, 0, 0, 0, 0, 0, 0, 0, 0, 0, 0, 0, 0, 0, 0, 0, 0, 0, 0, 0, 0, 0, 0, 0, 0, 0, 0, 0, 0, 0, 0, 0, 0, 0, 0, 0, 0, 0, 0, 0, 0, 0, 0, 0, 0, 0, 0, 0, 0, 0, 0, 0, 0, 0, 0, 0, 0, 0, 0, 0, 0, 0, 0, 0, 0, 0, 0, 0, 0, 0, 0, 0, 0, 0, 0, 0, 0, 0, 0, 0, 0, 0, 0, 0, 0, 0, 0, 0, 0, 0, 0, 0, 0, 0, 0, 0, 0, 0, 0, 0, 0, 0, 0, 0, 0, 0, 0, 0, 0, 0, 0, 0, 0, 0, 0, 0, 0, 0, 0, 0, 0, 0, 0, 0, 0, 0, 0, 0, 0, 0, 0, 0, 0, 0, 0, 0, 0, 0, 0, 0, 0, 0, 0, 0, 0, 0, 0, 0, 0, 0, 0, 0, 0, 0, 0, 0, 0, 0, 0, 0, 0, 0, 0, 0, 0, 0, 0, 0, 0, 0, 0, 0, 0, 0, 0, 0, 0, 0, 0, 0, 0, 0, 0, 0, 0, 0, 0, 0, 0, 0, 0, 0, 0, 0, 0, 0, 0, 0, 0, 0, 0, 0, 0, 0, 0, 0, 0, 0, 0, 0, 0, 0, 0, 0, 0, 0, 0, 0, 0, 0, 0, 0, 0, 0, 0, 0, 0, 0, 0, 0, 0, 0, 0, 0, 0, 0, 0, 0, 0, 0, 0, 0, 0, 0, 0, 0, 0, 0, 0, 0, 0, 0, 0, 0, 0, 0, 0, 0, 0, 0, 0, 0, 0, 0, 0, 0, 0, 0, 0, 0, 0, 0, 0, 0, 0, 0, 0, 0, 0, 0, 0, 0, 0, 0, 0, 0, 0, 0, 0, 0, 0, 0, 0, 0, 0, 0, 0, 0, 0, 0, 0, 0, 0, 0, 0, 0, 0, 0, 0, 0, 0, 0, 0, 0, 0, 0, 0, 0, 0, 0, 0, 0, 0, 0, 0, 0, 0, 0, 0, 0, 0, 0, 0, 0, 0, 0, 0, 0, 0, 0, 0, 0, 0, 0, 0, 0, 0, 0, 0, 0, 0, 0, 0, 0, 0, 0, 0, 0, 0, 0, 0, 0, 0, 0, 0, 0, 0, 0, 0, 0, 0, 0, 0, 0, 0, 0, 0, 0, 0, 0, 0, 0, 0, 0, 0, 0, 0, 0, 0, 0, 0, 0, 0, 0, 0, 0, 0, 0, 0, 0, 0, 0, 0, 0, 0, 0, 0, 0, 0, 0, 0, 0, 0, 0, 0, 0, 0, 0, 0, 0, 0, 0, 0, 0, 0, 0, 0, 0, 0, 0, 0, 0, 0, 0, 0, 0, 0, 0, 0, 0, 0, 0, 0, 0, 0, 0, 0, 0, 0, 0, 0, 0, 0, 0, 0, 0, 0, 0, 0, 0, 0, 0, 0, 0, 0, 0, 0, 0, 0, 0, 0, 0, 0, 0, 0, 0, 0, 0, 0, 0, 0, 0, 0, 0, 0, 0, 0, 0, 0, 0, 0, 0, 0, 0, 0, 0, 0, 0, 0, 0, 0, 0, 0, 0, 0, 0, 0, 0, 0, 0, 0, 0, 0, 0, 0, 0, 0, 0, 0, 0, 0, 0, 0, 0, 0, 0, 0, 0, 0, 0, 0, 0, 0, 0, 0, 0, 0, 0, 0, 0, 0, 0, 0, 0, 0, 0, 0, 0, 0, 0, 0, 0, 0, 0, 0, 0, 0, 0, 0, 0, 0, 0, 0, 0, 0, 0, 0, 0, 0, 0, 0, 0, 0, 0, 0, 0, 0, 0, 0, 0, 0, 0, 0, 0, 0, 0, 0, 0, 0, 0, 0, 0, 0, 0, 0, 0, 0, 0, 0, 0, 0, 0, 0, 0, 0, 0, 0, 0, 0, 0, 0, 0, 0, 0, 0, 0, 0, 0, 0, 0, 0, 0, 0, 0, 0, 0, 0, 0, 0, 0, 0, 0, 0, 0, 0, 0, 0, 0, 0, 0, 0, 0, 0, 0, 0, 0, 0, 0, 0, 0, 0, 0, 0, 0, 0, 0, 0, 0, 0, 0, 0, 0, 0, 0, 0, 0, 0, 0, 0, 0, 0, 0, 0, 0, 0, 0, 0, 0, 0, 0, 0, 0, 0, 0, 0, 0, 0, 0, 0, 0, 0, 0, 0, 0, 0, 0, 0, 0, 0, 0, 0, 0, 0, 0, 0, 0, 0, 0, 0, 0, 0, 0, 0, 0, 0, 0, 0, 0, 0, 0, 0, 0, 0, 0, 0, 0, 0, 0, 0, 0, 0, 0, 0, 0, 0, 0, 0, 0, 0, 0, 0, 0, 0, 0, 0, 0, 0, 0, 0, 0, 0, 0, 0, 0, 0, 0, 0, 0, 0, 0, 0, 0, 0, 0, 0, 0, 0, 0, 0, 0, 0, 0, 0, 0, 0, 0, 0, 0, 0, 0, 0, 0, 0, 0, 0, 0, 0, 0, 0, 0, 0, 0, 0, 0, 0, 0, 0, 0, 0, 0, 0, 0, 0, 0, 0, 0, 0, 0, 0, 0, 0, 0, 0, 0, 0, 0, 0, 0, 0, 0, 0, 0, 0, 0, 0, 0, 0, 0, 0, 0, 0, 0, 0, 0, 0, 0, 0, 0, 0, 0, 0, 0, 0, 0, 0, 0, 0, 0, 0, 0, 0, 0, 0, 0, 0, 0, 0, 0, 0, 0, 0, 0, 0, 0, 0, 0, 0, 0, 0, 0, 0, 0, 0, 0, 0, 0, 0, 0, 0, 0, 0, 0, 0, 0, 0, 0, 0, 0, 0, 0, 0, 0, 0, 0, 0, 0, 0, 0, 0, 0, 0, 0, 0, 0, 0, 0, 0, 0, 0, 0, 0, 0, 0, 0, 0, 0, 0, 0, 0, 0, 0, 0, 0, 0, 0, 0, 0, 0, 0, 0, 0, 0, 0, 0, 0, 0, 0, 0, 0, 0, 0, 0, 0, 0, 0, 0, 0, 0, 0, 0, 0, 0, 0, 0, 0, 0, 0, 0, 0, 0, 0, 0, 0, 0, 0, 0, 0, 0, 0, 0, 0, 0, 0, 0, 0, 0, 0, 0, 0, 0, 0, 0, 0, 0, 0, 0, 0, 0, 0, 0, 0, 0, 0, 0, 0, 0, 0, 0, 0, 0, 0, 0, 0, 0, 0, 0, 0, 0, 0, 0, 0, 0, 0, 0, 0, 0, 0, 0, 0, 0, 0, 0, 0, 0, 0, 0, 0, 0, 0, 0, 0, 0, 0, 0, 0, 0, 0, 0, 0, 0, 0, 0, 0, 0, 0, 0, 0, 0, 0, 0, 0, 0, 0, 0, 0, 0, 0, 0, 0, 0, 0, 0, 0, 0, 0, 0, 0, 0, 0, 0, 0, 0, 0, 0, 0, 0, 0, 0, 0, 0, 0, 0, 0, 0, 0, 0, 0, 0, 0, 0, 0, 0, 0, 0, 0, 0, 0, 0, 0, 0, 0, 0, 0, 0, 0, 0, 0, 0, 0, 0, 0, 0, 0, 0, 0, 0, 0, 0, 0, 0, 0, 0, 0, 0, 0, 0, 0, 0, 0, 0, 0, 0, 0, 0, 0, 0, 0, 0, 0, 0, 0, 0, 0, 0, 0, 0, 0, 0, 0, 0, 0, 0, 0, 0, 0, 0, 0, 0, 0, 0, 0, 0, 0, 0, 0, 0, 0, 0, 0, 0, 0, 0, 0, 0, 0, 0, 0, 0, 0, 0, 0, 0, 0, 0, 0, 0, 0, 0, 0, 0, 0, 0, 0, 0, 0, 0, 0, 0, 0, 0, 0, 0, 0, 0, 0, 0, 0, 0, 0, 0, 0, 0, 0, 0, 0, 0, 0, 0, 0, 0, 0, 0, 0, 0, 0, 0, 0, 0, 0, 0, 0, 0, 0, 0, 0, 0, 0, 0, 0, 0, 0, 0, 0, 0, 0, 0, 0, 0, 0, 0, 0, 0, 0, 0, 0, 0, 0, 0, 0, 0, 0, 0, 0, 0, 0, 0, 0, 0, 0, 0, 0, 0, 0, 0, 0, 0, 0, 0, 0, 0, 0, 0, 0, 0, 0, 0, 0, 0, 0, 0, 0, 0, 0, 0, 0, 0, 0, 0, 0, 0, 0, 0, 1, 0, 0, 0, 0, 0, 0, 0, 0, 0, 0, 0, 0, 0, 0, 0, 0, 0, 0, 0, 0, 0, 0, 0, 0, 0, 0, 0, 0, 0, 0, 0, 0, 0, 0, 0, 0, 0, 0, 0, 0, 0, 0, 0, 0, 0, 0, 0, 0, 0, 0, 0, 0, 0, 0, 0, 0, 0, 0, 0, 0, 0, 0, 0, 0, 0, 0, 0, 0, 0, 0, 0, 0, 0, 0, 0, 0, 0, 0, 0, 0, 0, 0, 0, 0, 0, 0, 0, 0, 0, 0, 0, 0, 0, 0, 0, 0, 0, 0, 0, 0, 0, 0, 0, 0, 0, 0, 0, 0, 0, 0, 0, 0, 0, 0, 0, 0, 0, 0, 0, 0, 0, 0, 0, 0, 0, 0, 0, 0, 0, 0, 0, 0, 0, 0, 0, 0, 0, 0, 0, 0, 0, 0, 0, 0, 0, 0, 0, 0, 0, 0, 0, 0, 0, 0, 0, 0, 0, 0, 0, 0, 0, 0, 0, 0, 0, 0, 0, 0, 0, 0, 0, 0, 0, 0, 0, 0, 0, 0, 0, 0, 0, 0, 0, 0, 0, 0, 0, 0, 0, 0, 0, 0, 0, 0, 0, 0, 0, 0, 0, 0, 0, 0, 0, 0, 0, 0, 0, 0, 0, 0, 0, 0, 0, 0, 0, 0, 0, 0, 0, 0, 0, 0, 0, 0, 0, 0, 0, 0, 0, 0, 0, 0, 0, 0, 0, 0, 0, 0, 0, 0, 0, 0, 0, 0, 0, 0, 0, 0, 0, 0, 0, 0, 0, 0, 0, 0, 0, 0, 0, 0, 0, 0, 0, 0, 0, 0, 0, 0, 0, 0, 0, 0, 0, 0, 0, 0, 0, 0, 0, 0, 0, 0, 0, 0, 0, 0, 0, 0, 0, 0, 0, 0, 0, 0	0.2787277, 0.33511552, 0.4901032, 0.30700126, 0.27835876, 0.36368635, 0.37128526, 0.54477155, 0.36781237, 0.5098589, 0.24389485, 0.3822874, 0.38179475, 0.59091306, 0.42495218, 0.36622962, 0.31096554, 0.52050763, 0.32814255, 0.4272069, 0.49038434, 0.56623113, 0.2745026, 0.34674424, 0.4803397, 0.32399517, 0.3039403, 0.44089475, 0.3042821, 0.37049037, 0.35823804, 0.58392, 0.2264038, 0.44626498, 0.4701972, 0.39060932, 0.42844573, 0.4146275, 0.39007944, 0.34228325, 0.3864857, 0.39230213, 0.5353901, 0.42558274, 0.53844994, 0.46156105, 0.4776884, 0.29402578, 0.35678026, 0.4190166, 0.4141534, 0.26710215, 0.41483197, 0.4269139, 0.43822742, 0.36602458, 0.31999645, 0.39563122, 0.3555868, 0.36726695, 0.57647485, 0.68929803, 0.47805303, 0.43985128, 0.35996756, 0.3689514, 0.39122814, 0.38864085, 0.5490942, 0.4093779, 0.35294333, 0.38197583, 0.42587417, 0.44163695, 0.43456393, 0.38571742, 0.43208462, 0.4817745, 0.5043911, 0.40076455, 0.30160338, 0.48336935, 0.4678069, 0.33015972, 0.44142866, 0.3729772, 0.4665114, 0.41256484, 0.30407494, 0.3468948, 0.45385265, 0.38045973, 0.4197486, 0.43780255, 0.3496948, 0.40969652, 0.35128024, 0.4345405, 0.49618563, 0.43238425, 0.36022165, 0.34503862, 0.39761105, 0.4217843, 0.33492446, 0.36998487, 0.2673944, 0.51847255, 0.5758308, 0.1962856, 0.5738986, 0.3651747, 0.35429406, 0.32322952, 0.49647522, 0.30461985, 0.4283103, 0.33793482, 0.31752384, 0.32851273, 0.28574672, 0.3706959, 0.2226315, 0.30711526, 0.37160683, 0.3602167, 0.5292305, 0.35333607, 0.28222486, 0.46961564, 0.46204662, 0.2588681, 0.2778214, 0.38408607, 0.3804099, 0.3061131, 0.44779253, 0.36162177, 0.47489634, 0.40690818, 0.4717998, 0.36647695, 0.334817, 0.33467358, 0.32586464, 0.3885879, 0.42742229, 0.38041553, 0.46220607, 0.32676697, 0.3470494, 0.3368957, 0.43062752, 0.45955625, 0.4497754, 0.32644635, 0.35927182, 0.37806004, 0.39451241, 0.35269588, 0.41088742, 0.42358956, 0.28009114, 0.4077805, 0.27778643, 0.41967922, 0.4157207, 0.43973446, 0.42975125, 0.49294338, 0.31824937, 0.36873478, 0.52360815, 0.5427515, 0.346634, 0.3831134, 0.35336342, 0.37592676, 0.2831182, 0.34737486, 0.4521211, 0.3806834, 0.31571507, 0.51483524, 0.3708059, 0.46286243, 0.37137556, 0.29436412, 0.37490767, 0.41494185, 0.4540515, 0.33350438, 0.35737583, 0.26709074, 0.39122862, 0.3865992, 0.28039196, 0.52558607, 0.35803968, 0.3485572, 0.37002045, 0.5320464, 0.19886662, 0.33375657, 0.35621387, 0.14806686, 0.20556836, 0.4410138, 0.44899875, 0.45827484, 0.6044878, 0.42369238, 0.47414917, 0.40270668, 0.48478898, 0.4143281, 0.37846535, 0.4649733, 0.31361637, 0.5458282, 0.44416174, 0.32670617, 0.4617185, 0.421599, 0.20533986, 0.391128, 0.338612, 0.50493896, 0.34756866, 0.50921834, 0.23660639, 0.43878776, 0.43228865, 0.392654, 0.3953143, 0.38034537, 0.41059977, 0.30785155, 0.31655788, 0.35702422, 0.26397467, 0.43909916, 0.44960657, 0.4085628, 0.29150304, 0.3349153, 0.30436683, 0.43137708, 0.4152822, 0.40055814, 0.39423642, 0.45000595, 0.19228688, 0.29775357, 0.2811286, 0.40965515, 0.5508686, 0.37039834, 0.43063632, 0.29356417, 0.3450508, 0.3836502, 0.42503148, 0.4282712, 0.29685587, 0.48318976, 0.34064665, 0.39530617, 0.43544918, 0.2973593, 0.4565297, 0.37980884, 0.28694016, 0.4680729, 0.4128375, 0.37355345, 0.23865418, 0.3694809, 0.5704486, 0.4052046, 0.3952883, 0.531001, 0.38014013, 0.40471968, 0.4643208, 0.29413626, 0.34285274, 0.2628829, 0.35388976, 0.3553589, 0.43873888, 0.37076682, 0.33367258, 0.47891894, 0.38217315, 0.46856722, 0.17948961, 0.40796748, 0.46399784, 0.43836284, 0.5252733, 0.42675376, 0.3547749, 0.36687434, 0.37146848, 0.47712526, 0.5004705, 0.2986753, 0.30420876, 0.2786645, 0.42087096, 0.4802196, 0.5645655, 0.4053988, 0.28899634, 0.49372363, 0.43404555, 0.40063968, 0.28615457, 0.27506232, 0.24966845, 0.40891275, 0.4461239, 0.5040108, 0.3968173, 0.36150184, 0.3502914, 0.41152272, 0.43300524, 0.31577522, 0.5474964, 0.44493645, 0.41455334, 0.53031635, 0.33257034, 0.2933316, 0.4622528, 0.39842212, 0.51348454, 0.32374686, 0.38954613, 0.3953066, 0.47528762, 0.46829206, 0.40776834, 0.3510704, 0.39041477, 0.38566047, 0.39042816, 0.37911052, 0.45353466, 0.4710105, 0.3919655, 0.33701426, 0.49317822, 0.31538203, 0.34875575, 0.3135553, 0.3682294, 0.5107876, 0.4631381, 0.3519049, 0.45957536, 0.4683024, 0.29197115, 0.38919336, 0.3935481, 0.3575288, 0.3161459, 0.40560812, 0.45419097, 0.44272667, 0.3681069, 0.30786142, 0.48687777, 0.3857248, 0.4125359, 0.31108946, 0.48016825, 0.429051, 0.36509395, 0.2273062, 0.3493472, 0.36586404, 0.40367872, 0.39240876, 0.3343664, 0.50295705, 0.34567958, 0.3068692, 0.41759405, 0.4395419, 0.46677223, 0.35700828, 0.42780405, 0.34423655, 0.44423914, 0.3739608, 0.4104928, 0.48064643, 0.38437182, 0.43658313, 0.37851542, 0.4148701, 0.37992448, 0.48438063, 0.47716132, 0.24175167, 0.39889884, 0.5111531, 0.3032993, 0.45247334, 0.3683819, 0.47903076, 0.465336, 0.4621686, 0.31362483, 0.49928936, 0.24291503, 0.41264248, 0.23154986, 0.37845117, 0.31218678, 0.28789443, 0.4548069, 0.5185946, 0.36750418, 0.46374074, 0.38892677, 0.3939322, 0.34277773, 0.4345829, 0.3622262, 0.48793048, 0.38574678, 0.4202507, 0.4955907, 0.35524833, 0.22127497, 0.2921825, 0.40111572, 0.40570655, 0.3367927, 0.13815686, 0.3689208, 0.4296929, 0.28905126, 0.6804286, 0.48589763, 0.46374196, 0.42466784, 0.34794012, 0.39109233, 0.33233345, 0.45532122, 0.43887526, 0.34575105, 0.4166091, 0.4052902, 0.29627484, 0.54643, 0.4941588, 0.3099131, 0.31631368, 0.40923148, 0.3771985, 0.41444278, 0.45733112, 0.3974865, 0.41735426, 0.34097892, 0.45747265, 0.5096017, 0.28334936, 0.38972926, 0.42596596, 0.40296513, 0.34497306, 0.42026535, 0.38245448, 0.39271483, 0.41999444, 0.47862363, 0.33733246, 0.42313915, 0.25480372, 0.2941588, 0.45854253, 0.3771052, 0.35290056, 0.39472347, 0.3189283, 0.25972173, 0.3102386, 0.5069221, 0.39129728, 0.41974354, 0.53712636, 0.39466542, 0.43438476, 0.4261077, 0.3452529, 0.3789313, 0.4182856, 0.5028365, 0.6428978, 0.4164402, 0.39450288, 0.31728142, 0.38533777, 0.49298015, 0.2685515, 0.45898324, 0.30714092, 0.25823075, 0.3707228, 0.49183393, 0.3802549, 0.3001828, 0.43631688, 0.3831386, 0.24101567, 0.28248516, 0.39512855, 0.39250916, 0.44898686, 0.2506608, 0.39806885, 0.324486, 0.4079701, 0.38675198, 0.44682354, 0.35669917, 0.35900572, 0.24829678, 0.479671, 0.40965348, 0.38572595, 0.47283596, 0.29290053, 0.42806858, 0.30571777, 0.4427107, 0.4567259, 0.3106156, 0.36407676, 0.56591976, 0.40666327, 0.563583, 0.45564705, 0.3785573, 0.36051694, 0.45789894, 0.39704975, 0.36134297, 0.4934482, 0.3978896, 0.43779784, 0.36387476, 0.5533593, 0.35152042, 0.4027974, 0.29459715, 0.3989306, 0.2724058, 0.29252958, 0.4261877, 0.35630625, 0.44887012, 0.34915695, 0.4465827, 0.30175278, 0.45579916, 0.4649685, 0.47041875, 0.46934825, 0.38718686, 0.29989657, 0.28675976, 0.34019318, 0.34644085, 0.29283068, 0.40503496, 0.3385546, 0.52323973, 0.37051243, 0.49729395, 0.47444052, 0.38146242, 0.30343288, 0.410587, 0.56204045, 0.35630217, 0.36969382, 0.37418395, 0.31620583, 0.46610308, 0.4126819, 0.3400916, 0.26287663, 0.32252884, 0.39155036, 0.4746036, 0.41948742, 0.3486759, 0.32299122, 0.6586864, 0.39962775, 0.298237, 0.38979948, 0.4396128, 0.40087026, 0.43252867, 0.15345025, 0.28638086, 0.4037001, 0.48789248, 0.27320713, 0.27872366, 0.3959003, 0.4352253, 0.3386346, 0.32460585, 0.43010417, 0.51874375, 0.35192418, 0.46319818, 0.24545829, 0.41818136, 0.39109045, 0.35919666, 0.3584384, 0.29570392, 0.47509307, 0.36471403, 0.3986078, 0.50414085, 0.4420629, 0.50722146, 0.35017413, 0.5281083, 0.41861773, 0.57957965, 0.36358893, 0.35323617, 0.41583633, 0.36946085, 0.3950463, 0.37421462, 0.42507595, 0.42850623, 0.6590556, 0.2786139, 0.5266456, 0.33766636, 0.32592946, 0.31743696, 0.37254182, 0.22486818, 0.30362257, 0.3457603, 0.53220046, 0.42738777, 0.24173622, 0.45969352, 0.44862238, 0.48857135, 0.27359304, 0.27304357, 0.357238, 0.7353966, 0.46971583, 0.40071097, 0.34391677, 0.31885618, 0.5533479, 0.29383352, 0.41719437, 0.3618732, 0.3966027, 0.30397028, 0.4506003, 0.44878912, 0.40576106, 0.30453056, 0.53831726, 0.37278533, 0.42623204, 0.45204678, 0.37335297, 0.40535498, 0.37399206, 0.27662635, 0.32755357, 0.35157666, 0.43117833, 0.46021414, 0.26253116, 0.4593056, 0.34551173, 0.5070942, 0.3199891, 0.39672166, 0.36451116, 0.48739433, 0.37582988, 0.47476554, 0.4597897, 0.3606883, 0.38361558, 0.3722005, 0.43227515, 0.45967188, 0.31236997, 0.42437452, 0.4926772, 0.49810028, 0.42438722, 0.32225496, 0.39624804, 0.4105011, 0.3572868, 0.4874292, 0.26660708, 0.3708178, 0.3792065, 0.46144837, 0.3493615, 0.28711897, 0.42388397, 0.3699494, 0.43055296, 0.41207987, 0.42189088, 0.4211367, 0.34130985, 0.29010186, 0.47533503, 0.5232037, 0.31072038, 0.36829853, 0.30400497, 0.3222275, 0.38818797, 0.42076, 0.44180417, 0.35596937, 0.4042554, 0.42792416, 0.47403222, 0.6121968, 0.41120234, 0.34241477, 0.55695784, 0.4556952, 0.38127285, 0.37093323, 0.42089415, 0.47034353, 0.33018264, 0.5405924, 0.4574318, 0.36874953, 0.5606365, 0.35450074, 0.24407849, 0.4151455, 0.37744918, 0.2604887, 0.32638258, 0.5160736, 0.36177593, 0.2504283, 0.37138548, 0.42262, 0.25804037, 0.34811527, 0.5093826, 0.48330277, 0.42069942, 0.31713432, 0.40202355, 0.50098836, 0.3626824, 0.513134, 0.43654004, 0.39351106, 0.35842347, 0.33192986, 0.5026577, 0.45178777, 0.2290159, 0.5961822, 0.35267252, 0.5872242, 0.31417218, 0.28937548, 0.5145227, 0.37887195, 0.5327543, 0.45479375, 0.48495016, 0.43261248, 0.3407175, 0.31179357, 0.49448687, 0.37275717, 0.3997319, 0.42717314, 0.34633955, 0.48468646, 0.47996348, 0.34529608, 0.45141807, 0.45021495, 0.22388434, 0.54451305, 0.3291064, 0.5099057, 0.34170967, 0.31243926, 0.5095565, 0.28871143, 0.5367619, 0.37965935, 0.3730169, 0.46175328, 0.3954336, 0.44645724, 0.47632962, 0.48296022, 0.41965556, 0.43107885, 0.29234642, 0.4826005, 0.46103805, 0.47958142, 0.32349533, 0.48989606, 0.4779686, 0.48693258, 0.42125025, 0.43120942, 0.36127037, 0.40499863, 0.32924062, 0.4981679, 0.44621557, 0.44415084, 0.37594295, 0.3906541, 0.45235404, 0.48454317, 0.46144408, 0.41907978, 0.40379515, 0.2945628, 0.48358113, 0.41006446, 0.2923655, 0.32537264, 0.43225846, 0.34553567, 0.49628028, 0.39024758, 0.43140507, 0.48815793, 0.46963707, 0.40604097, 0.4427758, 0.36038947, 0.3873213, 0.34469947, 0.4895541, 0.48150548, 0.3844603, 0.39869195, 0.4319133, 0.40971404, 0.2743166, 0.36372343, 0.34715822, 0.38345003, 0.41392183, 0.40603366, 0.38312918, 0.32171956, 0.3408821, 0.40515843, 0.4847014, 0.35266024, 0.44731826, 0.39529637, 0.37438083, 0.41847125, 0.2527735, 0.53905666, 0.628821, 0.4742032, 0.36039215, 0.48571855, 0.49491557, 0.5227712, 0.27069283, 0.3566492, 0.22664317, 0.26498204, 0.31603575, 0.50108707, 0.417836, 0.37144798, 0.4643517, 0.48379833, 0.267979, 0.3373906, 0.43565765, 0.32905573, 0.30786452, 0.36103162, 0.27756083, 0.36618203, 0.39385882, 0.59348094, 0.40788215, 0.4132908, 0.35563922, 0.37346715, 0.5652812, 0.38021046, 0.51103365, 0.36101317, 0.29879934, 0.44948572, 0.40856686, 0.33445665, 0.65362346, 0.3019844, 0.5654092, 0.39830098, 0.40660256, 0.4441053, 0.48819247, 0.45285216, 0.42481732, 0.25679374, 0.52006894, 0.39431602, 0.46002764, 0.37956813, 0.3694671, 0.37349328, 0.24114001, 0.42577654, 0.35454404, 0.40273944, 0.23298481, 0.35690135, 0.22943744, 0.38527167, 0.34836453, 0.41735372, 0.24718368, 0.44157034, 0.45060644, 0.40068594, 0.49275312, 0.45640096, 0.4664596, 0.37696108, 0.39557824, 0.47518843, 0.4032882, 0.552128, 0.33595067, 0.4424162, 0.5425478, 0.4939994, 0.46386036, 0.46306235, 0.44288763, 0.5001244, 0.42328152, 0.21571946, 0.37476856, 0.5233693, 0.37089977, 0.26408595, 0.34564057, 0.4308536, 0.5437454, 0.36843675, 0.4911922, 0.33081806, 0.39790505, 0.478151, 0.29652128, 0.31483385, 0.3368366, 0.30662242, 0.53718674, 0.3202577, 0.481634, 0.46610075, 0.46708766, 0.37252995, 0.5236297, 0.4481577, 0.3689214, 0.29695964, 0.4185329, 0.5955652, 0.28943592, 0.31644243, 0.43372187, 0.49927396, 0.30557418, 0.32261223, 0.41505426, 0.5569379, 0.55682933, 0.36894256, 0.44886702, 0.38291985, 0.38497424, 0.25599962, 0.38334608, 0.4505484, 0.3900217, 0.4763251, 0.42853934, 0.4488288, 0.5666988, 0.27016014, 0.48233786, 0.55852306, 0.25439999, 0.45555562, 0.37037906, 0.4304884, 0.40774164, 0.39175528, 0.38768506, 0.4020831, 0.31831372, 0.3500206, 0.5292864, 0.41236678, 0.47596455, 0.5002149, 0.37149495, 0.4489499, 0.406715, 0.3788622, 0.48898116, 0.31704938, 0.49579677, 0.46800536, 0.48129255, 0.30119306, 0.39667958, 0.38050595, 0.5802307, 0.37375277, 0.5248357, 0.5164725, 0.41490516, 0.2955677, 0.36121374, 0.3007114, 0.3825589, 0.46921572, 0.39392778, 0.32233566, 0.35584798, 0.2910277, 0.32825795, 0.29691178, 0.5034475, 0.38941464, 0.47373843, 0.53005636, 0.43057162, 0.44727343, 0.46403822, 0.3581558, 0.2769949, 0.4649499, 0.40753537, 0.43786758, 0.2932477, 0.48651996, 0.5807239, 0.258406, 0.4975524, 0.42419153, 0.48799387, 0.4049593, 0.4166026, 0.39709908, 0.4026955, 0.34779495, 0.27673325, 0.29971632, 0.29084453, 0.31910628, 0.45294505, 0.388919, 0.4190516, 0.33946794, 0.48959047, 0.22494736, 0.47129393, 0.3190966, 0.5357456, 0.29665557, 0.21223538, 0.38645306, 0.39334425, 0.33561352, 0.5138191, 0.43557072, 0.4484105, 0.391027, 0.3663673, 0.5040034, 0.4412318, 0.421041, 0.3031748, 0.39727104, 0.32549253, 0.3921269, 0.39889532, 0.45050463, 0.4120961, 0.54691184, 0.42687017, 0.40984434, 0.5078002, 0.38665253, 0.36704808, 0.26010504, 0.3727501, 0.44487065, 0.42855158, 0.48205858, 0.33068666, 0.48282522, 0.34710637, 0.44283366, 0.6112646, 0.33073315, 0.32626358, 0.4013338, 0.49614367, 0.42726016, 0.53526324, 0.40083966, 0.40892038, 0.35830396, 0.4692362, 0.52884257, 0.40576443, 0.31996614, 0.51391774, 0.39123496, 0.2176327, 0.5770663, 0.32047194, 0.3271709, 0.41611853, 0.5094868, 0.37474248, 0.5040428, 0.35948116, 0.40266094, 0.3567515, 0.38391638, 0.5321534, 0.4508918, 0.381707, 0.35826626, 0.41628328, 0.30951673, 0.39406267, 0.4126803, 0.4966987, 0.40461582, 0.3202898, 0.31840762, 0.33143535, 0.42104417, 0.46512976, 0.4758265, 0.44371596, 0.4633817, 0.25721803, 0.35011348, 0.39836055, 0.47313395, 0.43453234, 0.4732464, 0.39043632, 0.3320449, 0.41569796, 0.5303148, 0.43598324, 0.50999117, 0.2335, 0.43290153, 0.4019844, 0.3517201, 0.5551345, 0.39822426, 0.37402916, 0.3292355, 0.58724624, 0.34665808, 0.28193593, 0.39200017, 0.46682984, 0.3880547, 0.4593257, 0.36674213, 0.48324078, 0.30065122, 0.37179646, 0.44710726, 0.43892938, 0.3851196, 0.42416915, 0.5570622, 0.40512934, 0.28540593, 0.3690955, 0.37488014, 0.3701089, 0.3122024, 0.39386633, 0.302828, 0.4430887, 0.26984367, 0.28084987, 0.31494918, 0.5610548, 0.5127549, 0.34396937, 0.4306667, 0.36084184, 0.29917714, 0.32266104, 0.29063803, 0.39520884, 0.4537959, 0.39444476, 0.46313256, 0.36812365, 0.48091212, 0.42076987, 0.38672373, 0.38364565, 0.38329646, 0.42160636, 0.4666051, 0.38570204, 0.36625713, 0.4847909, 0.4044849, 0.39520794, 0.22099566, 0.3973455, 0.3723655, 0.56528056, 0.37613124, 0.4166906, 0.37579033, 0.42175382, 0.42538634, 0.32104287, 0.3816399, 0.48455435, 0.3988501, 0.3540191, 0.44805986, 0.49773484, 0.32499743, 0.23711827, 0.3468021, 0.43557325, 0.42568272, 0.29330882, 0.34473762, 0.2609519, 0.41446304, 0.27366433, 0.26259106, 0.3619416, 0.3904479, 0.43677235, 0.45065442, 0.31331038, 0.40710527, 0.33911312, 0.47750092, 0.42453986, 0.39268112, 0.37740415, 0.35167214, 0.28513786, 0.3984155, 0.2712369, 0.43183073, 0.40492505, 0.34469786, 0.37657446, 0.42290837, 0.36937997, 0.50088936, 0.39656097, 0.37397045, 0.43870944, 0.42725223, 0.4320655, 0.4001398, 0.20147717, 0.3689807, 0.3827464, 0.34810925, 0.43436462, 0.3878277, 0.39441305, 0.4331116, 0.30324537, 0.2861024, 0.44344997, 0.38526297, 0.37046912, 0.34729385, 0.25854564, 0.4519371, 0.55136764, 0.43547678, 0.3529402, 0.36424032, 0.4832155, 0.34583354, 0.39100674, 0.37728462, 0.53165615, 0.3782816, 0.3969035, 0.36743292, 0.58098716, 0.49945706, 0.39329845, 0.47817856, 0.49034634, 0.35403734, 0.31653267, 0.32732537, 0.32165208, 0.454033, 0.5198194, 0.25627834, 0.3988498, 0.47465697, 0.33749738, 0.4422233, 0.31926137, 0.4535633, 0.36868787, 0.5470096, 0.44567013, 0.3588265, 0.29966742, 0.30527487, 0.38750046, 0.3386734, 0.38722327, 0.46253887, 0.324457, 0.30703217, 0.51060945, 0.30756688, 0.48309007, 0.49500155, 0.44172177, 0.35939497, 0.384897, 0.4604555, 0.39097422, 0.41047773, 0.45893592, 0.2612961, 0.41841727, 0.3256663, 0.33519825, 0.5117637, 0.313018, 0.33806866, 0.4696475, 0.29620048, 0.31183147, 0.3798322, 0.36196384, 0.2147917, 0.24920046, 0.31433016, 0.49357158, 0.4136855, 0.2266171, 0.40482077, 0.38228318, 0.31875262, 0.30623263, 0.5736543, 0.35453743, 0.412611, 0.469805, 0.4320119, 0.42343873, 0.39052993, 0.43717605, 0.33994403, 0.28191274, 0.47227508, 0.45456123, 0.5160074, 0.45829123, 0.4715456, 0.3989833, 0.47292414, 0.3972597, 0.4151225, 0.4526762, 0.4985239, 0.5513673, 0.37713817, 0.33041292, 0.45029563, 0.3823654, 0.32318553, 0.33741343, 0.4998127, 0.53022766, 0.57161033, 0.29923958, 0.36913872, 0.37117243, 0.36478132, 0.39701778, 0.39511454, 0.37259817, 0.3238102, 0.59682995, 0.41916388, 0.3554836, 0.4977181, 0.37386113, 0.27833357, 0.375785, 0.41120297, 0.35501805, 0.5709828, 0.23460715, 0.34162322, 0.3077157, 0.29743966, 0.4551762, 0.23933974, 0.26576188, 0.39153376, 0.45571986, 0.4026317, 0.46847263, 0.5096508, 0.4608193, 0.29779398, 0.52104753, 0.39518163, 0.33477354, 0.3561955, 0.4746551, 0.47387496, 0.43333945, 0.37909466, 0.41217446, 0.43662828, 0.39871445, 0.35838014, 0.4547208, 0.5075768, 0.3814679, 0.42253605, 0.28399688, 0.34045166, 0.3707904, 0.3337825, 0.34123364, 0.4658835, 0.45840606, 0.54560816, 0.52385545, 0.35607418, 0.41591644, 0.45445958, 0.20240423, 0.36300528, 0.36771065, 0.36710086, 0.5405153, 0.3628847, 0.47512922, 0.33139414, 0.46940503, 0.3990778, 0.4022564, 0.46840176, 0.4961061, 0.353547, 0.43448958, 0.47531635, 0.36574766, 0.42618108, 0.4272563, 0.42884198, 0.7405817, 0.4531707, 0.4933053, 0.4032132, 0.26367527, 0.53736365, 0.3540977, 0.405619, 0.3220597, 0.28278357, 0.41421184, 0.39110667, 0.37653264, 0.41598025, 0.33639595, 0.43757978, 0.30726624, 0.45611095, 0.4353698, 0.24409795, 0.3422223, 0.3825067, 0.46957022, 0.41267848, 0.27608687, 0.36283657, 0.46167597, 0.44688845, 0.46497425, 0.25143594, 0.37854585, 0.30427364, 0.37218958, 0.41499472, 0.22629003, 0.33350062, 0.3508125, 0.4996972, 0.2728621, 0.38536558, 0.42021504, 0.4095064, 0.44483653, 0.46580142, 0.42541203, 0.2564978, 0.38454854, 0.59107083, 0.18089516, 0.42661142, 0.37519413, 0.2844889, 0.4124435, 0.3457809, 0.37229052, 0.38279742, 0.45012873, 0.5142377, 0.37725884, 0.3973554, 0.36736822, 0.42344585, 0.45552188, 0.3378427, 0.507871, 0.40913454, 0.35960093, 0.40520135, 0.37963825, 0.41182265, 0.3820811, 0.28214684, 0.45090914, 0.4725074, 0.4709622, 0.3816006, 0.41417766, 0.2868008, 0.39871332, 0.3166871, 0.3271173, 0.45934933, 0.47101337, 0.42651695, 0.2953198, 0.3633957, 0.4251588, 0.36057538, 0.59104675, 0.37266904, 0.39447683, 0.4048184, 0.47644264, 0.35272866, 0.4834342, 0.40557003, 0.3230372, 0.3742994, 0.3600622, 0.42963943, 0.35455856, 0.41329718, 0.47237906, 0.5267254, 0.3913687, 0.3915708, 0.45035315, 0.4255794, 0.41473714, 0.4084522, 0.45245513, 0.42247763, 0.31743824, 0.42652822, 0.48798856, 0.37445948, 0.30621535, 0.35163182, 0.37690276, 0.41278082, 0.43185884, 0.3972494, 0.3685252, 0.4379541, 0.40957323, 0.3946226, 0.4158465, 0.27702928, 0.3166011, 0.38894802, 0.53112996, 0.45384032, 0.38312355, 0.40867275, 0.42187414, 0.5701781, 0.4493041, 0.37606874, 0.43036705, 0.5603248, 0.48883525, 0.3845388, 0.4144308, 0.40117115, 0.561132, 0.3471629, 0.33666092, 0.3900268, 0.43934885, 0.3389922, 0.30369812, 0.2791136, 0.43398228, 0.303753, 0.22453447, 0.4919332, 0.24180345, 0.36849132, 0.3859686, 0.39532644, 0.3087822, 0.45148706, 0.47310153, 0.3540979, 0.32064602, 0.3653439, 0.40606794, 0.4422635, 0.2963379, 0.41666698, 0.50267965, 0.4330575, 0.33837384, 0.3519559, 0.33247957, 0.45496172, 0.27523726, 0.37078434, 0.5941157, 0.2977118, 0.34790033, 0.5145908, 0.4469307, 0.5292753, 0.27395934, 0.46426916, 0.34689957, 0.5213651, 0.4155485, 0.5510242, 0.35541156, 0.5106859, 0.48105302, 0.34397095, 0.3219177, 0.4949674, 0.3933681, 0.33306012, 0.37175086, 0.5629452, 0.4096357, 0.40606913, 0.41785163, 0.55971736, 0.33294967, 0.39514843, 0.43629986, 0.387215, 0.39993197, 0.41778794, 0.37652338, 0.403073, 0.4770742, 0.48680645, 0.372125, 0.3783231, 0.33386225, 0.39821962, 0.3986948, 0.3828756, 0.51791245, 0.29351968, 0.39290556, 0.3517998, 0.35858244, 0.3999608, 0.28550297, 0.38706222, 0.28850687, 0.41900858, 0.46316662, 0.39398184, 0.37866336, 0.37055483, 0.36269194, 0.36926088, 0.49082398, 0.46043795, 0.44014183, 0.445496, 0.31660646, 0.3910959, 0.38644066, 0.32346043, 0.43225425, 0.29609066, 0.45038143, 0.4292365, 0.32390365, 0.4838863, 0.43420357, 0.5761586, 0.51778775, 0.41395578, 0.43736807, 0.42197585, 0.29038778, 0.5302962, 0.23889363, 0.34138432, 0.45120192, 0.46748972, 0.48204714, 0.42499414, 0.3916017, 0.46734816, 0.45140105, 0.26673543, 0.5193912, 0.40531248, 0.41998872, 0.321483, 0.4470428, 0.40820104, 0.45928398, 0.44215664, 0.29274005, 0.4210287, 0.41747817, 0.46420145, 0.3158517, 0.4023118, 0.35575724, 0.347556, 0.29847163, 0.38359365, 0.4707395, 0.43295652, 0.5732492, 0.39072877, 0.5322617, 0.40021205, 0.34579924, 0.43280205, 0.3762656, 0.36093426, 0.4862795, 0.35479686, 0.38855547, 0.4966403, 0.3663395, 0.29336032, 0.41062418, 0.28169855, 0.34522933, 0.56764877, 0.3695626, 0.29750025, 0.39707425, 0.48722094, 0.4048512, 0.39346087, 0.22244175, 0.37234074, 0.3588174, 0.43404555, 0.35574278, 0.34746128, 0.39925385, 0.32075015, 0.3992815, 0.34552532, 0.32305774, 0.14463119, 0.3071546, 0.26074535, 0.36538836, 0.44675082, 0.45586628, 0.28473946, 0.3882343, 0.35320383, 0.4177701, 0.39217287, 0.47239953, 0.42709294, 0.31724134, 0.4448927, 0.47362226, 0.42231098, 0.49517077, 0.40778208, 0.5772375, 0.41036397, 0.5200677, 0.4529024, 0.32919282, 0.3296656, 0.47856027, 0.24714927, 0.4229363, 0.2798512, 0.5180825, 0.41388255, 0.4078321, 0.5093185, 0.43080935, 0.5489335, 0.4489723, 0.34984246, 0.26628792, 0.42689115, 0.4297831, 0.4873806, 0.36111358, 0.37854695, 0.44009686, 0.45747977, 0.32015365, 0.37205055, 0.27720493, 0.38156953, 0.32686934, 0.4432021, 0.36903897, 0.31641483, 0.26851803, 0.40863132, 0.3841902, 0.49215427, 0.31600726, 0.48333058, 0.31636927, 0.347158, 0.47138453, 0.4414115, 0.5122053, 0.41969624, 0.6228988, 0.37247705, 0.40418237, 0.43584913, 0.36656988, 0.44928282, 0.46739691, 0.40541738, 0.49936557, 0.47426477, 0.3347797, 0.3639463, 0.34855598, 0.37568635, 0.4734277, 0.31865233, 0.34420386, 0.48734134, 0.39290434, 0.37678862, 0.31574345, 0.42676163, 0.44371763, 0.4305151, 0.29064032, 0.3575705, 0.4005077, 0.4034295, 0.27221224, 0.4101429, 0.54180413, 0.2685836, 0.30763158, 0.46271172, 0.42607123, 0.41940174, 0.40343937, 0.39099473, 0.3612337, 0.53548217, 0.4532033, 0.41975623, 0.62452376, 0.50512797, 0.416739, 0.41921964, 0.43251076, 0.48487425, 0.35904223, 0.40301007, 0.2910182, 0.44940105, 0.14595172, 0.3678774, 0.2572475, 0.334363, 0.49376392, 0.47195324, 0.37103727, 0.402706, 0.45302168, 0.4146468, 0.45425996, 0.36277905, 0.5555219, 0.34536958, 0.45488304, 0.3932444, 0.44282073, 0.42134818, 0.5795945, 0.34702644, 0.45515266, 0.36642608, 0.44638395, 0.384508, 0.4709641, 0.4736494, 0.30727074, 0.41258034, 0.33948812, 0.49955195, 0.38318717, 0.38595197, 0.28220764, 0.37179422, 0.37266842, 0.33816347, 0.45973063, 0.4039139, 0.45857304, 0.49790865, 0.31905937, 0.42759714, 0.4084178, 0.40865794, 0.38793293, 0.39556527, 0.4881807, 0.39093533, 0.4308602, 0.2740941, 0.48568282, 0.3333841, 0.36396566, 0.43174443, 0.34705177, 0.37872434, 0.4689479, 0.47475162, 0.29703665, 0.53859293, 0.2805221, 0.31290483, 0.33630094, 0.33432904, 0.48778075, 0.39627728, 0.59398353, 0.36620885, 0.31643465, 0.33605415, 0.47456616, 0.30217028, 0.5245161, 0.35137996, 0.4713417, 0.29776946, 0.4191482, 0.37852338, 0.2816487, 0.463133, 0.40995222, 0.4527645, 0.593335, 0.42011815, 0.32358217, 0.34395307, 0.37705475, 0.33491927, 0.46629438, 0.37934214, 0.39827517, 0.33777428, 0.45100427, 0.2950533, 0.36464953, 0.46864015, 0.39872465, 0.50786626, 0.5481969, 0.23738691, 0.5068861, 0.4542663, 0.36858988, 0.37777653, 0.32688993, 0.5228128, 0.24850908, 0.3889274, 0.56038296, 0.47435474, 0.48130026, 0.25135368, 0.41394943, 0.37968755, 0.28001332, 0.40553576, 0.41788664, 0.48470202, 0.3786319, 0.3541061, 0.46347037, 0.37270144, 0.47221774, 0.46327215, 0.3896038, 0.39795706, 0.33061314, 0.44326156, 0.3181635, 0.41736475, 0.31323126, 0.53389376, 0.40143362, 0.42010492, 0.42584333, 0.27622125, 0.2960933, 0.30444375, 0.4728025, 0.32873678, 0.3547729, 0.36729488, 0.31634665, 0.41133982, 0.36092797, 0.34160146, 0.50678813, 0.4300902, 0.6585573, 0.33381724, 0.40355524, 0.338592, 0.37127432, 0.49261943, 0.37903413, 0.41444945, 0.37455246, 0.29585516, 0.3759153, 0.3783415, 0.39037177, 0.30028433, 0.3364138, 0.33930343, 0.47977716, 0.3249605, 0.5556314, 0.35938698, 0.48074, 0.36757314, 0.46127042, 0.31486174, 0.28906745, 0.43521595, 0.38326734, 0.3497538, 0.43659383, 0.3546696, 0.34199944, 0.34738377, 0.5602276, 0.23944812, 0.3817527, 0.5513183, 0.2975707, 0.33257532, 0.3376427, 0.50352544, 0.34915036, 0.3603366, 0.4778076, 0.50189525, 0.4240674, 0.43580514, 0.37131384, 0.35082608, 0.36770028, 0.48312122, 0.4704226, 0.45350152, 0.40415177, 0.36241108, 0.38910562, 0.4304223, 0.36855784, 0.42136922, 0.43056154, 0.36619473, 0.3609606, 0.502865, 0.48561382, 0.3611527, 0.40997, 0.3965429, 0.4325489, 0.35439333, 0.3652883, 0.56201535, 0.33991882, 0.30905277, 0.46268564, 0.29842424, 0.3626163, 0.381375, 0.4298706, 0.41665602, 0.28655612, 0.45686474, 0.40326494, 0.3608919, 0.17803466, 0.4640596, 0.4250296, 0.46078032, 0.32667968, 0.53898895, 0.40788117, 0.4954986, 0.37773624, 0.35983402, 0.29223782, 0.3948349, 0.41910177, 0.50156146, 0.66689783, 0.4208304, 0.3707332, 0.26070565, 0.41322836, 0.29951814, 0.37689325, 0.47914428, 0.36642766, 0.44968635, 0.3197163, 0.41040787, 0.31261203, 0.34634513, 0.38746879, 0.3290804, 0.4645701, 0.38420436, 0.5310138, 0.4220759, 0.3978228, 0.2226964, 0.35649866, 0.35715762, 0.38637966, 0.3032767, 0.3501567, 0.35384554, 0.42525274, 0.49609694, 0.3006943, 0.3985683, 0.43230033, 0.3926193, 0.38008368, 0.39487544, 0.44766158, 0.45331034, 0.3609352, 0.4811543, 0.33292603, 0.41712874, 0.47624865, 0.48034048, 0.56825525, 0.30978283, 0.43631428, 0.3911224, 0.33354574, 0.42195353, 0.4428052, 0.4372154, 0.48920426, 0.331872, 0.49478093, 0.31835443, 0.39162183, 0.31261092, 0.3322836, 0.4041244, 0.34540278, 0.38834864, 0.4576274, 0.51005816, 0.3891192, 0.44950324, 0.49628004, 0.33878955, 0.3484681, 0.3806496, 0.3538095, 0.51520586, 0.38521633, 0.45183784, 0.41155976, 0.40079674, 0.34709305, 0.20424345, 0.4007513, 0.41526732, 0.40999985, 0.4129901, 0.30549464, 0.41745248, 0.1945746, 0.40805817, 0.31127805, 0.36076722, 0.34816948, 0.47710323, 0.34817785, 0.34907138, 0.4098993, 0.35613304, 0.38506716, 0.466358, 0.42323375, 0.2900196, 0.36981672, 0.43988043, 0.33306968, 0.37625653, 0.38735694, 0.3935706, 0.40596724, 0.41361022, 0.25892386, 0.34439403, 0.37169224, 0.3845995, 0.33797202, 0.46157607, 0.53238213, 0.38286775, 0.4926319, 0.39490363, 0.39586368, 0.51908416, 0.35710216, 0.27021074, 0.47116297, 0.4233647, 0.3826956, 0.42463833, 0.33372384, 0.3609026, 0.43934518, 0.36649543, 0.35694584, 0.5035695, 0.55315995, 0.22589497, 0.45784482, 0.5777629, 0.3737334, 0.32706332, 0.4699348, 0.457505, 0.4714256, 0.37316155, 0.34762877, 0.39100388, 0.28812838, 0.26090115, 0.24734461, 0.4440217, 0.2870701, 0.41097054, 0.36691707, 0.31534094, 0.39239028, 0.3341783, 0.37786803, 0.3245379, 0.38482946, 0.31338376, 0.36562198, 0.50970453, 0.34516475, 0.36415133, 0.3836003, 0.45738164, 0.3261517, 0.25129232, 0.3165494, 0.4122591, 0.3717703, 0.3821807, 0.32982326, 0.46839538, 0.37550077, 0.34468642, 0.29573613, 0.36650378, 0.23402908, 0.48480535, 0.29089093, 0.38013595, 0.26940808, 0.33165407, 0.3209684, 0.41452178, 0.3556919, 0.38175318, 0.4484815, 0.49829975, 0.49314862, 0.31224567, 0.31204167, 0.38970718, 0.40424567, 0.44564304, 0.4395613, 0.4609208, 0.38411632, 0.54102874, 0.5369388, 0.3708098, 0.35869145, 0.36686125, 0.26041228, 0.25919908, 0.5736818, 0.30631265, 0.3777154, 0.3438231, 0.38543996, 0.33711588, 0.34127682, 0.41497603, 0.40253815, 0.36220843, 0.36004305, 0.4040038, 0.4184897, 0.50327814, 0.38860106, 0.40198892, 0.44616762, 0.56543064, 0.43495193, 0.31660378, 0.46413293, 0.27909994, 0.35884318, 0.50689733, 0.28319013, 0.41987377, 0.44791326, 0.35062, 0.42088994, 0.37293333, 0.40561166, 0.3899592, 0.5747808, 0.4204163, 0.47984418, 0.37918067, 0.4320429, 0.39067656, 0.28675747, 0.35353407, 0.4623143, 0.42414904, 0.4161752, 0.29591832, 0.3066275, 0.37963122, 0.5437969, 0.2587715, 0.45036927, 0.33607057, 0.22824642, 0.300373, 0.2840163, 0.37179828, 0.35995924, 0.31504685, 0.5245103, 0.43884712, 0.4025329, 0.3795712, 0.32219744, 0.37386054, 0.51780355, 0.32644564, 0.39088666, 0.29095522, 0.33104607, 0.4117538, 0.42183334, 0.4097151, 0.4735396, 0.3258632, 0.31371003, 0.34118754, 0.42485753, 0.48462075, 0.36550462, 0.3577688, 0.4931224, 0.6053895, 0.3312096, 0.40874887, 0.3834783, 0.40626484, 0.36399788, 0.41647726, 0.3849904, 0.2602562, 0.47236648, 0.4000276, 0.45482224, 0.4584879, 0.41409844, 0.22571047, 0.3847403, 0.28278154, 0.47083393, 0.34535697, 0.4451305, 0.41511273, 0.33886817, 0.31039342, 0.3368741, 0.4427542, 0.32427645, 0.44162124, 0.38755178, 0.2253541, 0.31959206, 0.4150622, 0.42108846, 0.38751656, 0.42393628, 0.34074807, 0.43269664, 0.46061882, 0.27998227, 0.42160845, 0.2708919, 0.3636186, 0.37062746, 0.2629444, 0.36167932, 0.4440034, 0.5607209, 0.40810853, 0.40536493, 0.37130016, 0.26966757, 0.35780495, 0.37702897, 0.3429091, 0.30021906, 0.43454295, 0.43264088, 0.39093846, 0.3207456, 0.5068791, 0.3401819, 0.3955092, 0.48821592, 0.30069703, 0.32009262, 0.29266495, 0.33784702, 0.3924043, 0.40370312, 0.4348421, 0.3477245, 0.39965227, 0.4548916, 0.33028078, 0.38848507, 0.44338757, 0.36585605, 0.45649713, 0.26580635, 0.35539618, 0.29291528, 0.28633428, 0.33655167, 0.3269554, 0.5070702, 0.39283514, 0.47724968, 0.44645518, 0.41130304, 0.4003447, 0.45932046, 0.32396737, 0.28011602, 0.44012636, 0.47960377, 0.57977086, 0.39965314, 0.23789999, 0.39493987, 0.403783, 0.3451671, 0.39944947, 0.45576745, 0.4433309, 0.31131452, 0.23707299, 0.40210158, 0.30993843, 0.4677322, 0.31197885, 0.50189936, 0.47503892, 0.4516867, 0.27867666, 0.46097016, 0.41866294, 0.42060155, 0.47987732, 0.41406602, 0.41815853, 0.43680435, 0.3568255, 0.26944605, 0.3693812, 0.35036668, 0.5330059, 0.40288764, 0.47119084, 0.35985607, 0.36088067, 0.4261035, 0.46901107, 0.29762048, 0.44650537, 0.3530512, 0.35062915, 0.3809329, 0.4238174, 0.39292258, 0.5346948, 0.41637278, 0.43788052, 0.40309, 0.34827244, 0.42118463, 0.25315338, 0.25918257, 0.39512855, 0.4461298, 0.4156263, 0.41272298, 0.4249758, 0.41481304, 0.44967166, 0.32636437, 0.29087728, 0.4143808, 0.38514453, 0.450306, 0.4187929, 0.27432236, 0.46715087, 0.39004564, 0.43503365, 0.55238444, 0.40007567, 0.37374622, 0.41859406, 0.36681655, 0.46494874, 0.41242877, 0.37004286, 0.460088, 0.39224857, 0.3569621, 0.2520748, 0.3903636, 0.37089652, 0.23820612, 0.47133732, 0.4401036, 0.4271466, 0.43271166, 0.19488163, 0.3784213, 0.5111196, 0.21391019, 0.38457364, 0.42832318, 0.3051583, 0.28269416, 0.5356642, 0.27526793, 0.4844285, 0.349732, 0.44183725, 0.48884577, 0.36498457, 0.37378004, 0.4487148, 0.43516797, 0.4251482, 0.3774568, 0.32091016, 0.40255055, 0.32519668, 0.5090934, 0.44533053, 0.36063892, 0.5277497, 0.36347657, 0.42186132, 0.47396368, 0.29480934, 0.36612564, 0.3307784, 0.4878289, 0.23127392, 0.39414877, 0.38077524, 0.45973793, 0.3951505, 0.31828684, 0.30019954, 0.54555434, 0.42013383, 0.37193102, 0.39007866, 0.44009957, 0.32770327, 0.42363492, 0.49408436, 0.3994538, 0.44677824, 0.34088486, 0.4424962, 0.3878507, 0.3867704, 0.40122533, 0.22333737, 0.48529315, 0.4385953, 0.37828684, 0.42341843, 0.51467484, 0.46714014, 0.49014157, 0.33054963, 0.44625401, 0.31368518, 0.43236274, 0.4162442, 0.37230834, 0.35957047, 0.24185976, 0.47109097, 0.31182235, 0.3788742, 0.2953255, 0.34664637, 0.5510889, 0.34226868, 0.4729425, 0.47716147, 0.34862715, 0.45321235, 0.33350223, 0.41590136, 0.27204677, 0.4503427, 0.44391188, 0.38030285, 0.48041496, 0.25046787, 0.37407514, 0.30295402, 0.31741232, 0.41818, 0.4195314, 0.5370376, 0.37292308, 0.42432395, 0.31664738, 0.3548011, 0.42877612, 0.40703502, 0.45680016, 0.39367092, 0.3402645, 0.44453984, 0.31684107, 0.39970118, 0.5375794, 0.37666202, 0.40225095, 0.5289305, 0.5108074, 0.3972885, 0.45147318, 0.33979163, 0.38859016, 0.46742192, 0.39126593, 0.49498382, 0.5093994, 0.34479943, 0.43700027, 0.41098493, 0.43743998, 0.54345685, 0.40686244, 0.38325962, 0.33552343, 0.40599602, 0.37649179, 0.5088353, 0.3213176, 0.34318596, 0.5372802, 0.3412837, 0.3536707, 0.33647823, 0.53355426, 0.45358577,
Prostatic Neoplasms	207	0.696949	0, 0, 0, 0, 0, 0, 0, 0, 0, 0, 0, 0, 0, 0, 0, 0, 0, 0, 0, 0, 0, 0, 0, 0, 0, 0, 0, 0, 0, 0, 0, 0, 0, 0, 0, 0, 0, 0, 0, 0, 0, 0, 0, 0, 0, 0, 0, 0, 0, 0, 0, 0, 0, 0, 0, 0, 0, 0, 0, 0, 0, 0, 0, 0, 0, 0, 0, 0, 0, 0, 0, 0, 0, 0, 0, 0, 0, 0, 0, 0, 0, 0, 0, 0, 0, 0, 0, 0, 0, 0, 0, 0, 0, 0, 0, 0, 0, 0, 0, 0, 1, 0, 0, 0, 0, 0, 0, 0, 0, 0, 0, 0, 0, 0, 0, 0, 0, 0, 0, 0, 0, 0, 0, 0, 0, 0, 0, 0, 0, 0, 0, 0, 0, 0, 0, 0, 0, 0, 0, 0, 0, 0, 0, 0, 0, 0, 0, 0, 0, 0, 0, 0, 0, 0, 0, 0, 0, 0, 0, 0, 0, 0, 0, 0, 0, 0, 0, 0, 0, 0, 0, 0, 0, 0, 0, 0, 0, 0, 0, 0, 0, 0, 0, 0, 0, 0, 0, 0, 0, 0, 0, 0, 0, 0, 0, 0, 0, 0, 0, 0, 0, 0, 0, 0, 0, 0, 0, 0, 0, 0, 0, 0, 0, 0, 0, 0, 0, 0, 0, 0, 0, 0, 0, 0, 0, 0, 0, 0, 0, 0, 0, 0, 0, 0, 0, 0, 0, 0, 0, 0, 0, 0, 0, 0, 0, 0, 0, 0, 0, 0, 0, 0, 0, 0, 0, 0, 0, 0, 0, 0, 0, 0, 0, 0, 0, 0, 0, 0, 0, 0, 0, 0, 0, 0, 0, 0, 0, 0, 0, 0, 0, 0, 0, 0, 0, 0, 0, 0, 0, 0, 0, 0, 0, 0, 0, 0, 0, 0, 0, 0, 0, 0, 0, 0, 0, 0, 0, 0, 0, 0, 0, 0, 0, 0, 0, 0, 0, 0, 0, 0, 0, 0, 0, 0, 0, 0, 0, 0, 0, 0, 0, 0, 0, 0, 0, 0, 0, 0, 0, 0, 0, 0, 0, 0, 0, 0, 0, 0, 0, 0, 0, 0, 0, 0, 0, 0, 0, 0, 0, 0, 0, 0, 0, 0, 0, 0, 0, 0, 0, 0, 1, 0, 0, 0, 0, 0, 0, 0, 0, 0, 0, 0, 0, 0, 0, 0, 0, 1, 0, 0, 0, 0, 0, 0, 0, 0, 0, 0, 0, 0, 0, 0, 0, 0, 0, 0, 0, 0, 0, 0, 0, 0, 0, 0, 0, 0, 0, 0, 0, 0, 0, 0, 0, 0, 0, 0, 0, 0, 0, 0, 0, 0, 0, 0, 0, 0, 0, 0, 0, 0, 0, 0, 0, 0, 0, 0, 0, 0, 0, 0, 0, 0, 0, 0, 0, 0, 0, 0, 0, 0, 0, 0, 0, 0, 0, 0, 0, 0, 0, 0, 0, 0, 0, 0, 0, 0, 0, 0, 0, 0, 0, 0, 0, 0, 0, 0, 0, 0, 0, 0, 0, 0, 0, 0, 0, 0, 0, 0, 0, 0, 0, 0, 0, 0, 0, 0, 0, 0, 0, 0, 0, 0, 0, 0, 0, 0, 0, 0, 0, 0, 0, 0, 0, 0, 0, 0, 0, 0, 0, 0, 0, 0, 0, 0, 0, 0, 0, 0, 0, 0, 0, 0, 0, 0, 0, 0, 0, 0, 0, 0, 0, 0, 0, 0, 0, 0, 0, 0, 0, 0, 0, 0, 0, 0, 0, 0, 0, 0, 0, 0, 1, 0, 0, 0, 0, 0, 0, 0, 0, 0, 0, 0, 0, 0, 0, 0, 0, 0, 0, 0, 0, 0, 0, 0, 0, 0, 0, 0, 0, 0, 0, 0, 0, 0, 0, 0, 0, 0, 0, 0, 0, 0, 0, 0, 0, 0, 0, 0, 0, 1, 0, 0, 0, 0, 0, 0, 0, 0, 0, 0, 0, 0, 0, 0, 0, 0, 0, 0, 0, 0, 0, 0, 0, 0, 0, 0, 0, 0, 0, 0, 0, 0, 0, 0, 0, 0, 0, 0, 0, 0, 0, 0, 0, 0, 0, 0, 0, 0, 0, 0, 0, 0, 0, 0, 0, 0, 0, 0, 0, 0, 0, 0, 0, 0, 0, 0, 0, 0, 0, 0, 0, 0, 0, 0, 0, 0, 0, 0, 0, 0, 0, 0, 0, 0, 0, 0, 0, 0, 0, 0, 0, 0, 0, 0, 0, 0, 0, 0, 0, 0, 0, 0, 0, 0, 0, 0, 0, 0, 0, 0, 0, 0, 0, 0, 0, 0, 0, 0, 0, 0, 0, 0, 0, 0, 0, 0, 0, 0, 0, 0, 1, 0, 0, 0, 0, 0, 0, 0, 0, 0, 0, 0, 0, 0, 0, 0, 0, 0, 0, 0, 0, 1, 0, 0, 0, 0, 0, 0, 0, 0, 0, 0, 0, 0, 0, 0, 0, 0, 0, 0, 0, 0, 0, 0, 0, 0, 0, 0, 0, 0, 0, 0, 0, 0, 0, 0, 0, 0, 0, 0, 0, 0, 0, 0, 0, 0, 0, 0, 0, 0, 0, 0, 1, 0, 0, 0, 0, 0, 0, 0, 0, 0, 0, 0, 0, 0, 0, 0, 0, 0, 0, 0, 0, 0, 0, 0, 0, 0, 0, 0, 0, 0, 0, 0, 0, 0, 0, 0, 0, 0, 0, 0, 0, 0, 0, 0, 0, 0, 0, 0, 0, 0, 0, 0, 0, 0, 0, 0, 0, 0, 0, 0, 0, 0, 0, 0, 0, 0, 0, 0, 0, 0, 0, 0, 0, 0, 0, 0, 0, 0, 0, 0, 0, 0, 0, 0, 0, 0, 0, 0, 0, 0, 0, 0, 0, 0, 0, 0, 0, 0, 0, 0, 0, 0, 0, 0, 0, 0, 0, 0, 0, 0, 0, 0, 0, 0, 0, 0, 0, 0, 0, 0, 0, 0, 0, 0, 0, 0, 0, 0, 0, 0, 0, 0, 0, 0, 0, 0, 0, 0, 0, 0, 0, 0, 0, 0, 0, 0, 0, 0, 0, 0, 0, 0, 0, 0, 0, 0, 0, 0, 0, 0, 0, 0, 0, 0, 0, 0, 0, 0, 0, 0, 0, 0, 0, 0, 0, 0, 0, 0, 0, 0, 0, 0, 0, 0, 0, 0, 0, 0, 0, 0, 0, 0, 0, 0, 0, 0, 0, 0, 0, 0, 0, 0, 0, 0, 0, 0, 0, 0, 0, 0, 0, 0, 0, 0, 0, 0, 0, 0, 0, 0, 0, 0, 0, 0, 0, 0, 0, 0, 0, 0, 0, 0, 0, 0, 0, 0, 0, 0, 0, 0, 0, 0, 0, 0, 0, 0, 0, 0, 0, 0, 0, 0, 0, 0, 0, 0, 0, 0, 0, 0, 0, 0, 0, 0, 0, 0, 0, 0, 0, 0, 0, 0, 0, 0, 0, 0, 0, 0, 0, 0, 0, 0, 0, 0, 0, 0, 0, 0, 0, 0, 0, 0, 0, 0, 0, 0, 0, 0, 0, 0, 0, 0, 0, 0, 0, 0, 0, 0, 0, 0, 0, 0, 0, 0, 0, 0, 0, 0, 0, 0, 0, 0, 0, 0, 0, 0, 0, 0, 0, 0, 0, 0, 0, 0, 0, 0, 0, 0, 0, 0, 0, 0, 0, 0, 0, 0, 0, 0, 0, 0, 0, 0, 0, 0, 0, 0, 0, 0, 0, 0, 0, 0, 0, 0, 0, 0, 0, 0, 0, 0, 0, 0, 0, 0, 0, 0, 0, 0, 0, 0, 0, 0, 0, 0, 0, 0, 0, 0, 0, 0, 0, 0, 0, 0, 0, 0, 0, 0, 0, 0, 0, 0, 0, 0, 0, 0, 0, 0, 0, 0, 0, 0, 0, 0, 0, 0, 0, 0, 0, 0, 0, 0, 0, 0, 0, 0, 0, 0, 0, 0, 0, 0, 0, 0, 0, 0, 0, 0, 0, 0, 0, 0, 0, 0, 0, 0, 0, 0, 0, 0, 0, 0, 0, 0, 0, 0, 0, 0, 0, 0, 0, 0, 0, 0, 0, 0, 0, 0, 0, 0, 0, 0, 0, 0, 0, 0, 1, 0, 0, 0, 0, 0, 0, 0, 0, 0, 0, 0, 0, 0, 0, 0, 0, 0, 0, 0, 0, 0, 0, 0, 0, 0, 0, 0, 0, 0, 0, 0, 0, 0, 0, 0, 0, 0, 0, 0, 0, 0, 0, 1, 0, 0, 0, 0, 0, 0, 0, 0, 0, 1, 0, 0, 0, 0, 0, 0, 0, 0, 0, 0, 0, 0, 0, 0, 0, 0, 0, 0, 0, 0, 0, 0, 0, 0, 0, 0, 0, 0, 0, 0, 0, 0, 0, 0, 0, 0, 0, 0, 0, 0, 0, 0, 0, 0, 0, 0, 0, 0, 0, 0, 0, 0, 0, 0, 0, 0, 0, 0, 0, 0, 0, 0, 0, 0, 0, 0, 0, 0, 0, 0, 0, 0, 0, 0, 0, 0, 0, 0, 0, 0, 0, 0, 0, 0, 0, 0, 0, 0, 0, 0, 0, 0, 0, 0, 0, 0, 0, 0, 0, 0, 0, 0, 0, 0, 0, 0, 0, 0, 0, 0, 0, 0, 0, 0, 0, 0, 0, 0, 0, 0, 0, 0, 0, 0, 0, 0, 0, 0, 0, 0, 0, 0, 0, 0, 0, 0, 0, 0, 0, 0, 0, 0, 0, 0, 0, 0, 0, 0, 0, 0, 0, 0, 0, 0, 0, 0, 0, 0, 0, 0, 0, 0, 0, 0, 0, 0, 0, 0, 0, 0, 0, 0, 0, 0, 0, 0, 0, 0, 0, 0, 0, 0, 0, 0, 0, 0, 0, 0, 0, 0, 0, 0, 0, 0, 0, 0, 0, 0, 0, 0, 0, 0, 0, 0, 0, 0, 0, 0, 0, 0, 0, 0, 0, 0, 0, 0, 0, 0, 0, 0, 0, 0, 0, 0, 0, 0, 0, 0, 0, 0, 0, 0, 0, 0, 0, 0, 0, 0, 0, 0, 0, 0, 0, 0, 0, 0, 0, 0, 0, 0, 0, 0, 0, 0, 0, 0, 0, 0, 0, 0, 0, 0, 0, 0, 0, 0, 0, 0, 0, 0, 0, 0, 0, 0, 0, 0, 0, 0, 0, 0, 0, 0, 0, 0, 0, 0, 0, 1, 0, 0, 0, 0, 0, 0, 0, 0, 0, 0, 0, 0, 0, 0, 0, 0, 0, 0, 0, 0, 0, 0, 0, 0, 0, 0, 0, 0, 0, 0, 0, 0, 0, 0, 0, 0, 0, 0, 0, 0, 0, 0, 0, 0, 0, 0, 0, 0, 0, 0, 0, 0, 0, 0, 0, 0, 0, 0, 0, 0, 0, 0, 0, 0, 0, 0, 0, 0, 0, 0, 0, 0, 0, 0, 0, 0, 0, 0, 0, 0, 1, 0, 0, 0, 0, 0, 0, 0, 0, 0, 0, 0, 0, 0, 0, 0, 0, 0, 0, 0, 0, 0, 0, 0, 0, 0, 0, 0, 0, 0, 0, 0, 0, 0, 0, 0, 0, 0, 0, 0, 0, 0, 0, 0, 0, 0, 0, 0, 0, 0, 0, 0, 0, 0, 0, 0, 0, 0, 0, 0, 0, 0, 0, 0, 0, 0, 0, 0, 0, 0, 0, 0, 0, 0, 0, 0, 0, 0, 0, 0, 0, 0, 0, 0, 0, 0, 0, 0, 0, 0, 0, 0, 0, 0, 0, 0, 0, 0, 0, 0, 0, 0, 0, 0, 0, 0, 0, 0, 0, 0, 0, 0, 0, 0, 0, 0, 0, 0, 0, 0, 0, 0, 0, 0, 0, 0, 0, 0, 0, 0, 0, 0, 0, 0, 0, 0, 0, 0, 0, 0, 0, 0, 0, 0, 0, 0, 0, 0, 0, 0, 0, 0, 0, 0, 0, 0, 0, 0, 0, 0, 0, 0, 0, 0, 0, 0, 0, 0, 0, 0, 0, 0, 0, 0, 0, 0, 0, 0, 0, 0, 0, 0, 0, 0, 1, 0, 0, 0, 0, 0, 0, 0, 0, 0, 0, 0, 0, 0, 0, 0, 0, 0, 0, 0, 0, 0, 0, 0, 0, 0, 0, 0, 0, 0, 0, 0, 0, 0, 0, 0, 0, 0, 0, 0, 0, 0, 0, 0, 0, 0, 0, 0, 0, 0, 0, 0, 0, 0, 0, 0, 0, 0, 0, 0, 0, 0, 0, 0, 0, 0, 0, 0, 0, 0, 0, 0, 0, 0, 0, 0, 0, 0, 0, 0, 0, 0, 0, 0, 0, 0, 0, 0, 0, 0, 0, 0, 0, 0, 0, 0, 0, 0, 0, 0, 0, 0, 0, 0, 0, 0, 0, 0, 0, 0, 0, 0, 0, 0, 0, 1, 0, 0, 0, 0, 0, 0, 0, 0, 0, 0, 0, 0, 0, 0, 0, 0, 0, 0, 0, 0, 0, 0, 0, 0, 0, 0, 0, 0, 0, 0, 0, 0, 0, 0, 0, 0, 0, 0, 0, 0, 0, 0, 0, 0, 0, 0, 0, 0, 0, 0, 0, 0, 0, 0, 0, 0, 0, 0, 0, 0, 0, 0, 0, 0, 0, 0, 0, 0, 0, 0, 0, 0, 0, 0, 0, 0, 0, 0, 0, 0, 0, 0, 0, 0, 0, 0, 0, 0, 0, 0, 0, 0, 0, 0, 0, 0, 0, 0, 0, 0, 0, 0, 0, 0, 0, 0, 0, 0, 0, 0, 0, 0, 0, 0, 0, 0, 0, 0, 0, 0, 0, 0, 0, 0, 0, 0, 0, 0, 0, 0, 0, 0, 0, 0, 0, 0, 0, 0, 0, 0, 0, 0, 0, 0, 0, 0, 0, 0, 0, 0, 0, 0, 0, 0, 0, 0, 0, 0, 0, 0, 0, 0, 0, 0, 0, 0, 0, 0, 0, 0, 0, 0, 0, 0, 0, 0, 0, 0, 0, 0, 0, 0, 0, 0, 0, 0, 0, 0, 0, 0, 0, 0, 0, 0, 0, 0, 0, 0, 0, 0, 0, 0, 0, 0, 0, 0, 0, 0, 0, 0, 0, 0, 0, 0, 0, 0, 0, 0, 0, 0, 0, 0, 0, 0, 0, 0, 0, 0, 0, 0, 0, 0, 0, 0, 0, 0, 0, 0, 0, 0, 0, 0, 0, 0, 0, 0, 0, 0, 0, 0, 0, 0, 0, 0, 0, 0, 0, 0, 0, 0, 0, 0, 0, 0, 0, 0, 0, 0, 0, 0, 0, 0, 0, 0, 0, 0, 0, 0, 0, 0, 0, 0, 0, 0, 0, 0, 0, 0, 0, 0, 0, 0, 0, 0, 0, 0, 0, 0, 0, 0, 0, 0, 0, 0, 0, 0, 0, 0, 0, 0, 0, 0, 0, 0, 0, 0, 0, 0, 0, 0, 0, 0, 0, 0, 0, 0, 0, 0, 0, 0, 0, 0, 0, 0, 0, 0, 0, 0, 0, 0, 0, 0, 0, 0, 0, 1, 0, 0, 0, 0, 0, 0, 0, 0, 0, 0, 0, 0, 0, 0, 0, 0, 0, 0, 0, 0, 0, 0, 0, 0, 0, 0, 0, 0, 0, 0, 0, 0, 0, 0, 0, 0, 0, 0, 0, 0, 0, 0, 0, 0, 0, 0, 0, 0, 0, 0, 0, 0, 0, 0, 0, 0, 0, 0, 0, 0, 0, 0, 0, 0, 0, 0, 0, 0, 1, 0, 0, 0, 0, 0, 0, 0, 0, 0, 0, 1, 0, 0, 0, 0, 0, 0, 0, 0, 0, 0, 0, 0, 0, 0, 0, 0, 0, 0, 0, 0, 0, 0, 0, 0, 0, 0, 0, 0, 0, 0, 0, 0, 0, 0, 0, 0, 0, 0, 0, 0, 0, 0, 0, 0, 0, 0, 0, 0, 0, 0, 0, 0, 0, 0, 0, 0, 0, 0, 0, 0, 0, 0, 0, 0, 0, 0, 0, 0, 0, 0, 0, 0, 0, 0, 0, 0, 0, 0, 0, 0, 0, 0, 0, 0, 0, 0, 0, 0, 0, 0, 0, 0, 0, 0, 0, 0, 0, 0, 0, 0, 0, 0, 0, 0, 0, 0, 0, 0, 0, 0, 0, 0, 0, 0, 0, 0, 0, 0, 1, 0, 0, 0, 0, 0, 0, 0, 0, 0, 0, 0, 0, 0, 0, 0, 0, 0, 0, 0, 0, 0, 0, 0, 0, 0, 0, 0, 0, 0, 0, 0, 0, 0, 0, 0, 0, 0, 0, 0, 0, 0, 1, 0, 0, 0, 0, 0, 0, 0, 0, 0, 0, 0, 0, 1, 0, 0, 0, 0, 0, 0, 0, 0, 0, 0, 0, 0, 0, 0, 0, 0, 0, 0, 0, 0, 0, 0, 0, 0, 0, 0, 0, 0, 0, 0, 0, 0, 0, 0, 0, 0, 0, 0, 0, 0, 0, 0, 0, 0, 0, 0, 0, 0, 0, 0, 0, 0, 0, 0, 0, 0, 0, 0, 0, 0, 0, 0, 0, 0, 0, 0, 0, 0, 0, 0, 0, 0, 0, 0, 0, 0, 0, 0, 0, 0, 0, 0, 0, 0, 0, 0, 0, 0, 0, 0, 0, 0, 0, 0, 0, 0, 0, 0, 0, 0, 0, 0, 0, 0, 0, 0, 0, 0, 0, 0, 0, 0, 0, 0, 0, 0, 0, 0, 0, 0, 0, 0, 0, 0, 0, 0, 0, 0, 0, 0, 0, 0, 0, 0, 0, 0, 0, 0, 0, 0, 0, 0, 0, 0, 0, 0, 0, 0, 0, 0, 0, 0, 0, 0, 0, 0, 0, 0, 0, 0, 0, 0, 0, 1, 0, 0, 0, 0, 0, 0, 0, 0, 0, 0, 0, 0, 0, 0, 0, 0, 0, 0, 0, 0, 0, 0, 0, 0, 0, 0, 0, 0, 0, 0, 0, 0, 0, 0, 0, 0, 0, 0, 0, 0, 0, 0, 0, 0, 0, 0, 0, 0, 0, 0, 0, 0, 0, 0, 0, 0, 0, 0, 0, 0, 0, 0, 0, 0, 0, 0, 0, 0, 0, 0, 0, 0, 0, 0, 0, 0, 0, 0, 0, 0, 0, 0, 0, 0, 0, 0, 0, 0, 0, 0, 0, 0, 0, 0, 0, 0, 0, 0, 0, 0, 0, 0, 0, 0, 0, 0, 0, 0, 0, 0, 0, 0, 0, 0, 0, 0, 0, 0, 0, 0, 0, 0, 0, 0, 0, 0, 0, 0, 0, 0, 0, 0, 0, 0, 0, 0, 0, 0, 0, 0, 0, 0, 0, 0, 0, 0, 0, 0, 0, 0, 0, 0, 0, 0, 0, 0, 0, 0, 0, 0, 0, 0, 0, 0, 0, 0, 0, 0, 0, 0, 0, 0, 0, 0, 0, 0, 0, 0, 0, 0, 0, 0, 0, 0, 0, 0, 0, 0, 0, 0, 0, 0, 0, 0, 0, 0, 0, 0, 0, 0, 0, 0, 0, 0, 0, 0, 0, 0, 0, 0, 0, 0, 0, 0, 0, 0, 0, 0, 0, 0, 0, 0, 0, 0, 0, 0, 0, 0, 0, 0, 0, 0, 0, 0, 0, 0, 0, 0, 0, 0, 0, 0, 0, 0, 0, 0, 0, 0, 0, 0, 0, 0, 0, 0, 0, 0, 0, 0, 0, 0, 0, 0, 0, 0, 0, 0, 0, 0, 0, 0, 0, 0, 0, 0, 0, 0, 0, 1, 0, 0, 0, 0, 0, 0, 0, 0, 0, 0, 0, 0, 0, 0, 0, 0, 0, 0, 0, 0, 0, 0, 0, 0, 0, 0, 0, 0, 0, 0, 0, 0, 0, 0, 0, 0, 0, 0, 0, 0, 0, 0, 0, 0, 0, 0, 0, 0, 0, 0, 0, 0, 0, 0, 0, 0, 0, 0, 0, 0, 0, 0, 0, 0, 0, 0, 0, 0, 0, 0, 0, 0, 0, 0, 0, 0, 0, 0, 0, 0, 0, 0, 0, 0, 0, 0, 0, 0, 0, 0, 0, 0, 0, 0, 0, 0, 0, 0, 0, 0, 0, 0, 0, 0, 0, 0, 0, 0, 0, 0, 0, 0, 0, 0, 0, 0, 0, 0, 0, 0, 1, 0, 0, 0, 0, 0, 0, 0, 0, 0, 0, 0, 0, 0, 0, 0, 0, 0, 0, 0, 0, 0, 0, 0, 0, 0, 0, 0, 0, 0, 0, 0, 0, 0, 0, 0, 0, 0, 0, 0, 0, 0, 0, 1, 0, 0, 0, 0, 0, 0, 0, 0, 0, 0, 0, 0, 0, 0, 0, 0, 0, 0, 0, 0, 0, 0, 0, 0, 0, 0, 0, 0, 0, 0, 0, 0, 0, 0, 0, 0, 0, 0, 0, 0, 0, 0, 0, 0, 0, 0, 0, 0, 0, 0, 0, 0, 0, 0, 0, 0, 0, 0, 0, 0, 0, 0, 0, 0, 0, 0, 0, 0, 0, 0, 0, 0, 0, 0, 0, 0, 0, 0, 0, 0, 0, 0, 0, 0, 0, 0, 0, 0, 0, 0, 0, 0, 0, 0, 0, 0, 0, 0, 0, 0, 0, 0, 0, 0, 0, 0, 0, 0, 0, 0, 0, 0, 0, 0, 0, 0, 0, 0, 0, 0, 0, 0, 0, 0, 0, 0, 0, 0, 0, 0, 0, 0, 0, 0, 0, 0, 0, 0, 0, 0, 0, 0, 0, 0, 0, 0, 0, 0, 0, 0, 0, 0, 0, 0, 0, 0, 0, 0, 0, 0, 0, 0, 0, 0, 0, 0, 0, 0, 0, 0, 0, 0, 0, 0, 0, 0, 0, 0, 0, 0, 0, 0, 0, 0, 0, 0, 0, 0, 0, 0, 0, 0, 0, 0, 0, 0, 0, 0, 0, 0, 0, 0, 0, 0, 0, 0, 0, 0, 0, 0, 0, 0, 0, 0, 0, 0, 0, 0, 0, 0, 0, 0, 0, 0, 0, 0, 0, 0, 0, 0, 0, 0, 0, 0, 0, 0, 0, 0, 0, 0, 0, 0, 0, 0, 0, 0, 0, 0, 0, 0, 0, 0, 0, 0, 0, 0, 0, 0, 0, 0, 0, 0, 0, 0, 0, 0, 0, 0, 0, 0, 0, 0, 0, 0, 0, 0, 0, 0, 0, 0, 0, 0, 0, 0, 0, 0, 0, 0, 0, 0, 0, 0, 0, 0, 0, 0, 0, 0, 0, 0, 0, 0, 0, 0, 0, 0, 0, 0, 0, 0, 0, 0, 0, 0, 0, 0, 0, 0, 0, 0, 0, 0, 0, 0, 0, 0, 0, 0, 0, 0, 0, 0, 0, 0, 0, 0, 0, 0, 0, 0, 0, 0, 0, 0, 0, 0, 0, 0, 0, 0, 0, 0, 0, 0, 0, 0, 0, 0, 0, 0, 0, 0, 0, 0, 0, 0, 0, 0, 0, 0, 0, 0, 0, 0, 0, 0, 0, 0, 0, 0, 0, 0, 0, 0, 0, 0, 0, 0, 0, 0, 0, 0, 0, 0, 0, 0, 0, 0, 0, 0, 0, 0, 0, 0, 0, 0, 0, 0, 0, 0, 0, 0, 0, 0, 0, 0, 0, 0, 0, 0, 0, 0, 0, 0, 0, 0, 0, 0, 0, 0, 0, 0, 0, 0, 0, 0, 0, 0, 0, 0, 0, 0, 0, 0, 0, 0, 0, 0, 0, 0, 0, 0, 0, 0, 0, 0, 0, 0, 0, 0, 0, 0, 0, 0, 0, 0, 0, 0, 0, 0, 0, 0, 0, 0, 0, 0, 0, 1, 0, 0, 0, 0, 0, 0, 0, 0, 0, 0, 0, 0, 0, 0, 0, 0, 0, 0, 0, 0, 0, 0, 0, 0, 0, 0, 0, 0, 0, 0, 0, 0, 0, 0, 0, 0, 0, 0, 0, 0, 0, 0, 0, 0, 0, 0, 0, 0, 0, 0, 0, 0, 0, 0, 0, 0, 0, 0, 0, 0, 0, 0, 0, 0, 0, 0, 0, 0, 0, 0, 0, 0, 0, 0, 0, 0, 0, 0, 0, 0, 0, 0, 0, 0, 0, 0, 0, 0, 0, 0, 1, 0, 0, 0, 0, 0, 0, 0, 0, 0, 0, 0, 0, 0, 0, 0, 0, 0, 0, 0, 0, 0, 0, 0, 0, 0, 0, 0, 0, 0, 0, 0, 0, 0, 0, 0, 0, 0, 0, 0, 0, 0, 0, 0, 0, 0, 0, 0, 0, 0, 0, 0, 0, 0, 0, 0, 0, 0, 0, 0, 0, 0, 0, 0, 0, 0, 0, 0, 0, 0, 0, 0, 0, 0, 0, 0, 0, 0, 0, 0, 0, 0, 0, 0, 0, 0, 0, 0, 0, 0, 0, 0, 0, 0, 0, 0, 0, 0, 1, 0, 0, 0, 0, 0, 0, 0, 0, 0, 0, 0, 0, 0, 0, 0, 0, 0, 0, 0, 0, 0, 0, 0, 0, 0, 0, 0, 0, 0, 0, 0, 0, 0, 0, 0, 0, 0, 0, 0, 0, 0, 0, 0, 0, 0, 0, 0, 0, 0, 0, 0, 0, 0, 0, 0, 0, 0, 0, 0, 0, 0, 0, 0, 0, 0, 0, 0, 0, 0, 0, 0, 0, 0, 0, 0, 0, 0, 0, 0, 0, 0, 0, 0, 0, 0, 0, 0, 0, 0, 0, 0, 0, 0, 0, 0, 0, 0, 0, 0, 0, 0, 0, 0, 0, 0, 0, 0, 0, 0, 0, 0, 0, 0, 0, 0, 0, 0, 0, 0, 0, 0, 0, 0, 0, 0, 0, 0, 0, 0, 0, 0, 0, 0, 0, 0, 0, 0, 0, 0, 0, 0, 0, 0, 0, 0, 0, 0, 0, 0, 0, 0, 0, 0, 0, 0, 0, 0, 0, 0, 0, 0, 0, 0, 0, 0, 0, 0, 0, 0, 0, 0, 0, 0, 0, 0, 0, 0, 0, 0, 0, 0, 0, 0, 0, 0, 0, 0, 0, 0, 0, 0, 0, 0, 0, 0, 0, 0, 0, 0, 0, 0, 0, 0, 0, 0, 0, 0, 0, 0, 0, 0, 0, 0, 0, 0, 0, 0, 0, 0, 0, 0, 0, 0, 0, 0, 0, 0, 0, 0, 0, 0, 0, 0, 0, 0, 0, 0, 0, 0, 0, 0, 0, 0, 0, 0, 0, 0, 0, 0, 0, 0, 0, 0, 0, 0, 0, 0, 0, 0, 0, 0, 0, 0, 0, 0, 0, 0, 0, 0, 0, 0, 0, 0, 0, 0, 0, 0, 0, 0, 0, 0, 0, 0, 0, 0, 0, 0, 0, 0, 0, 0, 0, 0, 0, 0, 0, 0, 0, 0, 0, 0, 0, 0, 0, 0, 0, 0, 0, 0, 0, 0, 0, 0, 0, 0, 0, 0, 0, 0, 0, 0, 0, 0, 0, 0, 0, 0, 0, 0, 0, 0, 0, 0, 0, 0, 0, 0, 0, 0, 0, 0, 0, 0, 0, 0, 0, 0, 0, 0, 0, 0, 0, 0, 0, 0, 0, 0, 0, 0, 0, 0, 0, 0, 0, 0, 0, 0, 0, 0, 0, 0, 0, 0, 0, 0, 0, 0, 0, 0, 0, 0, 1, 0, 0, 0, 0, 0, 0, 0, 0, 0, 0, 0, 0, 0, 0, 0, 0, 0, 0, 0, 0, 0, 0, 0, 0, 0, 0, 0, 0, 0, 0, 0, 0, 0, 0, 0, 0, 0, 0, 0, 0, 0, 0, 0, 0, 0, 0, 0, 0, 0, 0, 0, 0, 0, 0, 0, 0, 0, 0, 0, 0, 0, 0, 0, 0, 0, 0, 0, 0, 0, 0, 0, 0, 0, 0, 0, 0, 0, 0, 0, 0, 0, 0, 0, 0, 0, 0, 0, 0, 0, 0, 0, 0, 0, 0, 0, 0, 0, 0, 0, 0, 0, 0, 0, 0, 0, 0, 0, 0, 0, 0, 0, 0, 0, 0, 0, 0, 0, 0, 0, 0, 0, 0, 0, 0, 0, 0, 0, 0, 0, 0, 0, 0, 0, 0, 0, 0, 0, 0, 0, 0, 0, 0, 0, 0, 0, 0, 0, 0, 0, 0, 0, 0, 0, 0, 0, 0, 0, 0, 0, 0, 0, 0, 0, 0, 0, 0, 0, 0, 0, 0, 0, 0, 0, 0, 0, 0, 0, 0, 0, 0, 0, 0, 0, 0, 0, 0, 0, 0, 0, 0, 0, 0, 0, 0, 0, 0, 0, 0, 0, 0, 0, 0, 0, 0, 0, 0, 0, 0, 0, 0, 0, 0, 0, 0, 0, 0, 0, 0, 0, 0, 0, 0, 0, 0, 0, 0, 0, 0, 0, 0, 0, 0, 0, 0, 0, 0, 0, 0, 0, 0, 0, 0, 0, 0, 0, 0, 0, 0, 0, 0, 0, 0, 0, 0, 0, 0, 0, 0, 0, 0, 0, 0, 0, 0, 0, 0, 0, 0, 0, 0, 0, 0, 0, 0, 0, 0, 0, 0, 0, 0, 0, 0, 0, 0, 0, 0, 0, 0, 0, 0, 0, 0, 0, 0, 0, 0, 0, 0, 0, 0, 0, 0, 0, 0, 0, 0, 0, 0, 0, 0, 0, 0, 0, 0, 0, 0, 0, 0, 0, 0, 0, 0, 0, 0, 0, 0, 0, 0, 0, 0, 0, 0, 0, 0, 0, 0, 0, 0, 0, 0, 0, 0, 0, 0, 0, 0, 0, 0, 0, 0, 0, 0, 0, 0, 0, 0, 0, 0, 0, 0, 0, 0, 0, 0, 0, 0, 0, 0, 0, 0, 0, 0, 0, 0, 0, 0, 0, 0, 0, 0, 0, 0, 0, 0, 0, 0, 0, 0, 0, 0, 0, 0, 0, 0, 0, 0, 0, 0, 0, 0, 0, 0, 0, 0, 0, 0, 0, 0, 0, 0, 0, 0, 0, 0, 0, 0, 0, 0, 0, 0, 0, 0, 0, 0, 0, 0, 0, 0, 0, 0, 0, 0, 0, 0, 0, 0, 0, 0, 0, 0, 0, 0, 0, 0, 0, 0, 0, 0, 0, 0, 0, 0, 0, 0, 0, 0, 0, 0, 0, 0, 0, 0, 0, 0, 0, 0, 0, 0, 0, 0, 0, 0, 0, 0, 0, 0, 0, 0, 0, 0, 0, 0, 0, 0, 0, 0, 0, 0, 0, 0, 0, 0, 0, 0, 0, 0, 0, 0, 0, 0, 0, 0, 0, 0, 1, 0, 0, 0, 0, 0, 0, 0, 0, 0, 0, 0, 0, 0, 0, 0, 0, 0, 0, 0, 0, 0, 0, 0, 0, 0, 0, 0, 0, 0, 0, 0, 0, 0, 0, 0, 0, 0, 0, 0, 0, 0, 0, 0, 0, 0, 0, 0, 0, 0, 0, 0, 0, 0, 0, 0, 0, 0, 0, 0, 0, 0, 0, 0, 0, 0, 0, 0, 0, 0, 0, 0, 0, 0, 0, 0, 0, 0, 0, 0, 0, 0, 0, 0, 0, 0, 0, 0, 0, 0, 0, 0, 0, 0, 0, 0, 0, 0, 0, 0, 0, 0, 0, 0, 0, 0, 0, 0, 0, 0, 0, 0, 0, 0, 0, 0, 0, 0, 0, 0, 0, 0, 0, 0, 0, 0, 0, 0, 0, 0, 0, 0, 0, 0, 0, 0, 0, 0, 0, 0, 0, 0, 0, 0, 0, 0, 0, 0, 0, 0, 0, 0, 0, 0, 0, 0, 0, 0, 0, 0, 0, 0, 0, 0, 0, 0, 0, 0, 0, 0, 0, 0, 0, 0, 0, 0, 0, 0, 0, 0, 0, 0, 0, 0, 0, 0, 0, 0, 0, 0, 0, 0, 0, 0, 0, 0, 0, 0, 0, 0, 0, 0, 0, 0, 0, 0, 0, 0, 0, 0, 0, 0, 0, 0, 0, 0, 0, 0, 0, 0, 0, 0, 0, 0, 0, 0, 0, 0, 0, 0, 0, 0, 0, 0, 0, 0, 0, 0, 0, 0, 0, 0, 0, 0, 0, 0, 0, 0, 0, 0, 0, 0, 0, 0, 0, 0, 0, 0, 0, 0, 0, 0, 0, 0, 0, 0, 0, 0, 0, 0, 0, 0, 0, 0, 0, 0, 0, 0, 0, 0, 0, 0, 0, 0, 0, 0, 0, 0, 0, 0, 0, 0, 0, 0, 0, 0, 0, 0, 0, 0, 0, 0, 0, 0, 0, 0, 0, 0, 0, 0, 0, 0, 0, 0, 0, 0, 0, 0, 0, 0, 0, 0, 0, 0, 0, 0, 0, 0, 0, 0, 0, 0, 0, 0, 0, 0, 0, 0, 0, 0, 0, 0, 0, 0, 0, 0, 0, 0, 0, 0, 0, 0, 0, 0, 0, 0, 0, 0, 0, 0, 0, 0, 0, 0, 0, 0, 0, 0, 0, 0, 0, 0, 0, 0, 0, 0, 0, 0, 0, 0, 0, 0, 0, 0, 0, 0, 0, 0, 0, 0, 0, 0, 0, 0, 0, 0, 0, 0, 0, 0, 0, 0, 0, 0, 0, 0, 0, 0, 0, 0, 0, 0, 0, 0, 0, 0, 0, 0, 0, 0, 0, 0, 0, 0, 0, 0, 0, 0, 0, 0, 0, 0, 0, 0, 0, 0, 0, 0, 0, 1, 0, 0, 0, 0, 0, 0, 0, 0, 0, 0, 0, 0, 0, 0, 0, 0, 0, 0, 0, 0, 0, 0, 0, 0, 0, 0, 0, 0, 0, 0, 0, 0, 0, 0, 0, 0, 0, 0, 0, 0, 0, 0, 0, 0, 0, 0, 0, 0, 0, 0, 0, 0, 0, 0, 0, 0, 0, 0, 0, 0, 0, 0, 0, 0, 0, 0, 0, 0, 0, 0, 0, 0, 0, 0, 0, 0, 0, 0, 0, 0, 0, 0, 0, 0, 0, 0, 0, 0, 0, 0, 0, 0, 0, 0, 0, 0, 0, 0, 0, 0, 0, 0, 0, 0, 0, 0, 0, 0, 0, 0, 0, 0, 0, 0, 0, 0, 0, 0, 0, 0, 0, 0, 0, 0, 0, 0, 0, 0, 0, 0, 0, 0, 0, 0, 0, 0, 0, 0, 0, 0, 0, 0, 0, 0, 0, 0, 0, 0, 0, 0, 0, 0, 0, 0, 0, 0, 0, 0, 0, 0, 0, 0, 0, 0, 0, 0, 0, 0, 0, 1, 0, 0, 0, 0, 0, 0, 0, 0, 0, 0, 0, 0, 0, 0, 0, 0, 0, 0, 0, 0, 0, 0, 0, 0, 0, 0, 0, 0, 0, 0, 0, 0, 0, 0, 0, 0, 0, 0, 0, 0, 0, 0, 0, 0, 0, 0, 0, 0, 0, 0, 0, 0, 0, 0, 0, 0, 0, 0, 0, 0, 0, 0, 0, 0, 0, 0, 0, 0, 0, 0, 0, 0, 0, 0, 0, 0, 0, 0, 0, 0, 0, 0, 0, 0, 0, 0, 0, 0, 0, 0, 0, 0, 0, 0, 0, 0, 0, 0, 0, 0, 0, 0, 0, 0, 0, 0, 0, 0, 0, 0, 0, 0, 0, 0, 0, 0, 0, 0, 0, 0, 0, 0, 0, 0, 0, 0, 0, 0, 0, 0, 0, 0, 0, 0, 0, 0, 0, 0, 0, 0, 0, 0, 0, 0, 0, 0, 0, 0, 0, 0, 0, 0, 0, 0, 0, 0, 0, 0, 0, 0, 0, 0, 0, 0, 0, 0, 0, 0, 0, 0, 0, 0, 0, 0, 0, 0, 0, 0, 0, 0, 0, 0, 0, 0, 0, 0, 0, 0, 0, 0, 0, 0, 0, 0, 0, 0, 0, 0, 0, 0, 0, 0, 0, 0, 0, 0, 0, 0, 0, 0, 0, 0, 0, 0, 0, 0, 0, 0, 0, 0, 0, 0, 0, 0, 0, 0, 0, 0, 0, 0, 0, 0, 0, 0, 0, 0, 0, 0, 0, 0, 0, 0, 0, 0, 0, 0, 0, 0, 0, 0, 0, 0, 0, 0, 0, 0, 0, 0, 0, 0, 0, 0, 0, 0, 0, 0, 0, 0, 0, 0, 0, 0, 0, 0, 0, 0, 0, 0, 0, 0, 0, 0, 0, 0, 0, 0, 0, 0, 0, 0, 0, 0, 0, 0, 0, 0, 0, 0, 0, 0, 0, 0, 0, 0, 0, 0, 0, 0, 0, 0, 0, 0, 0, 0, 1, 0, 0, 0, 0, 0, 0, 0, 0, 0, 0, 0, 0, 0, 0, 0, 0, 0, 0, 0, 0, 0, 0, 0, 0, 0, 0, 0, 0, 0, 0, 0, 0, 0, 0, 0, 0, 0, 0, 0, 0, 0, 0, 0, 0, 0, 0, 0, 0, 0, 0, 0, 0, 0, 0, 0, 0, 0, 0, 0, 0, 0, 0, 0, 0, 0, 0, 0, 0, 0, 0, 0, 0, 0, 0, 0, 0, 0, 0, 0, 0, 0, 0, 0, 0, 0, 0, 0, 0, 0, 0, 0, 0, 0, 0, 0, 0, 0, 0, 0, 0, 0, 0, 0, 0, 0, 0, 0, 0, 0, 0, 0, 0, 0, 0, 0, 0, 0, 0, 0, 0, 0, 0, 0, 0, 0, 0, 0, 0, 0, 0, 0, 0, 0, 0, 0, 0, 0, 0, 0, 0, 0, 0, 0, 0, 0, 0, 0, 0, 0, 0, 0, 0, 0, 0, 0, 0, 0, 0, 0, 0, 0, 0, 0, 0, 0, 0, 0, 0, 0, 0, 0, 0, 0, 0, 0, 0, 0, 0, 0, 0, 0, 0, 0, 0, 0, 0, 0, 0, 0, 0, 0, 0, 0, 0, 0, 0, 0, 0, 0, 0, 0, 0, 0, 0, 0, 0, 0, 0, 0, 0, 0, 0, 0, 0, 0, 0, 0, 0, 0, 0, 0, 0, 0, 0, 0, 0, 0, 0, 0, 0, 0, 0, 0, 0, 0, 0, 0, 0, 0, 0, 0, 0, 0, 0, 0, 0, 0, 0, 0, 0, 0, 0, 0, 0, 0, 0, 0, 0, 0, 0, 0, 0, 0, 0, 0, 0, 0, 0, 0, 0, 0, 0, 0, 0, 0, 0, 0, 0, 0, 0, 0, 0, 0, 0, 0, 0, 0, 0, 0, 0, 0, 0, 0, 0, 0, 0, 0, 0, 0, 0, 0, 0, 0, 0, 0, 0, 0, 0, 0, 0, 0, 0, 0, 0, 0, 0, 0, 0, 0, 0, 0, 0, 0, 0, 0, 0, 0, 0, 0, 0, 0, 0, 0, 0, 0, 0, 0, 0, 0, 0, 0, 0, 0, 0, 0, 0, 0, 0, 0, 0, 0, 0, 0, 0, 0, 0, 0, 0, 0, 0, 0, 0, 0, 0, 0, 0, 0, 0, 0, 0, 0, 0, 0, 0, 0, 0, 0, 0, 0, 0, 0, 0, 0, 0, 0, 0, 0, 0, 0, 0, 0, 0, 0, 0, 0, 0, 0, 0, 0, 0, 0, 0, 1, 0, 0, 0, 0, 0, 0, 0, 0, 0, 0, 0, 0, 0, 0, 0, 0, 0, 0, 0, 0, 0, 0, 0, 0, 0, 0, 0, 0, 0, 0, 0, 0, 0, 0, 0, 0, 0, 0, 0, 0, 0, 0, 0, 0, 0, 0, 0, 0, 0, 0, 0, 0, 0, 0, 0, 0, 0, 0, 0, 0, 0, 0, 0, 0, 0, 0, 1, 0, 0, 0, 0, 0, 0, 0, 0, 0, 0, 0, 0, 0, 0, 0, 0, 0, 0, 0, 0, 0, 0, 0, 0, 0, 0, 0, 0, 0, 0, 0, 0, 0, 0, 0, 0, 0, 0, 0, 0, 0, 0, 0, 0, 0, 0, 0, 0, 0, 0, 0, 0, 0, 0, 0, 0, 1, 0, 0, 0, 1, 0, 0, 0, 0, 0, 0, 0, 0, 0, 0, 0, 0, 0, 0, 0, 0, 0, 0, 0, 0, 0, 0, 0, 0, 0, 0, 0, 0, 0, 0, 0, 0, 0, 0, 0, 0, 0, 0, 0, 0, 0, 0, 0, 0, 0, 0, 0, 0, 0, 0, 0, 0, 0, 0, 0, 0, 0, 0, 0, 0, 0, 0, 0, 0, 0, 0, 0, 0, 0, 0, 0, 0, 0, 0, 0, 1, 0, 0, 0, 0, 0, 0, 0, 0, 0, 0, 0, 0, 0, 0, 0, 0, 0, 0, 0, 0, 0, 0, 0, 0, 0, 0, 0, 0, 0, 0, 0, 0, 0, 0, 0, 0, 0, 0, 0, 0, 0, 0, 0, 0, 0, 0, 0, 0, 0, 0, 0, 0, 0, 0, 0, 1, 0, 0, 0, 0, 0, 0, 0, 0, 0, 0, 0, 0, 0, 0, 0, 0, 0, 0, 0, 0, 0, 0, 0, 0, 0, 0, 0, 0, 0, 0, 0, 0, 0, 0, 0, 0, 0, 0, 0, 0, 0, 0, 0, 0, 0, 0, 0, 0, 0, 0, 0, 0, 0, 0, 0, 0, 0, 0, 0, 0, 0, 0, 0, 0, 0, 0, 0, 0, 0, 0, 0, 0, 0, 0, 0, 0, 0, 0, 0, 0, 0, 0, 0, 0, 0, 0, 0, 0, 0, 0, 0, 0, 0, 0, 0, 0, 0, 0, 0, 0, 0, 0, 0, 0, 0, 0, 0, 0, 0, 0, 0, 0, 0, 0, 0, 0, 0, 0, 0, 0, 0, 0, 0, 0, 0, 0, 0, 0, 0, 0, 0, 0, 0, 0, 0, 0, 0, 0, 0, 0, 0, 0, 0, 0, 0, 0, 0, 0, 0, 0, 0, 0, 0, 0, 0, 0, 0, 0, 0, 0, 0, 0, 0, 0, 0, 0, 0, 0, 0, 0, 0, 0, 0, 0, 0, 0, 0, 0, 0, 0, 0, 0, 0, 0, 0, 0, 0, 0, 0, 0, 0, 0, 0, 0, 0, 0, 0, 0, 0, 0, 0, 0, 0, 0, 0, 0, 0, 0, 0, 0, 0, 0, 0, 0, 0, 0, 0, 0, 0, 0, 0, 0, 0, 0, 0, 0, 0, 0, 0, 0, 0, 0, 0, 0, 0, 0, 0, 0, 0, 0, 0, 0, 0, 0, 0, 0, 0, 0, 0, 0, 0, 0, 0, 0, 0, 0, 0, 0, 0, 0, 0, 0, 0, 0, 0, 0, 0, 0, 0, 0, 0, 0, 0, 0, 0, 0, 0, 0, 0, 0, 0, 0, 0, 0, 0, 0, 0, 0, 0, 0, 0, 0, 0, 0, 0, 0, 0, 0, 0, 0, 0, 0, 0, 0, 0, 0, 0, 0, 0, 0, 0, 0, 0, 0, 0, 0, 0, 0, 0, 0, 0, 0, 0, 0, 0, 0, 0, 0, 0, 0, 0, 0, 0, 0, 0, 0, 0, 0, 0, 0, 0, 0, 0, 0, 0, 0, 0, 0, 0, 0, 0, 0, 0, 0, 0, 0, 0, 0, 0, 0, 0, 0, 0, 0, 0, 0, 0, 0, 0, 0, 0, 0, 0, 0, 0, 0, 0, 0, 0, 0, 0, 0, 0, 0, 0, 0, 0, 0, 0, 0, 0, 0, 0, 0, 0, 0, 0, 0, 0, 0, 0, 0, 0, 0, 0, 0, 0, 0, 0, 0, 0, 0, 0, 0, 0, 0, 0, 0, 0, 0, 0, 0, 0, 0, 0, 0, 0, 0, 0, 0, 0, 0, 0, 0, 0, 0, 0, 0, 0, 0, 0, 0, 0, 0, 0, 0, 0, 0, 0, 0, 0, 0, 0, 0, 0, 0, 0, 0, 0, 0, 1, 0, 0, 0, 0, 0, 0, 0, 0, 0, 0, 0, 0, 0, 0, 0, 0, 0, 0, 0, 0, 0, 0, 0, 0, 0, 0, 0, 0, 0, 0, 0, 0, 0, 0, 0, 0, 0, 0, 0, 0, 0, 0, 0, 0, 0, 0, 0, 0, 0, 0, 0, 0, 0, 0, 0, 0, 0, 0, 0, 0, 0, 0, 0, 0, 0, 0, 0, 0, 0, 0, 0, 0, 0, 0, 0, 0, 0, 0, 0, 0, 0, 0, 0, 0, 0, 0, 0, 0, 0, 0, 0, 0, 0, 0, 0, 0, 0, 0, 0, 0, 0, 0, 0, 0, 0, 0, 0, 0, 0, 0, 0, 0, 0, 0, 0, 1, 0, 0, 0, 0, 0, 0, 0, 0, 0, 0, 0, 0, 0, 0, 0, 0, 0, 0, 0, 0, 0, 0, 0, 0, 0, 0, 0, 0, 0, 0, 0, 0, 0, 0, 0, 0, 0, 0, 0, 0, 0, 0, 0, 0, 0, 0, 0, 0, 0, 0, 0, 0, 0, 0, 0, 0, 0, 0, 0, 0, 0, 0, 0, 0, 0, 0, 0, 0, 0, 0, 0, 0, 0, 0, 0, 0, 0, 0, 0, 0, 0, 0, 0, 0, 0, 0, 0, 0, 0, 0, 0, 0, 0, 0, 0, 0, 0, 0, 0, 0, 0, 0, 0, 0, 0, 0, 0, 0, 0, 0, 0, 0, 0, 0, 0, 0, 0, 0, 0, 0, 0, 0, 0, 0, 0, 0, 0, 0, 0, 0, 0, 0, 0, 0, 0, 0, 0, 0, 0, 0, 0, 0, 0, 0, 0, 0, 0, 0, 0, 0, 0, 0, 0, 0, 0, 0, 0, 0, 0, 0, 0, 0, 0, 0, 0, 0, 0, 0, 0, 0, 0, 0, 0, 0, 0, 0, 0, 0, 0, 0, 0, 0, 0, 0, 0, 0, 0, 0, 0, 0, 0, 0, 0, 0, 0, 0, 0, 0, 0, 0, 0, 0, 0, 0, 0, 0, 0, 0, 0, 0, 0, 0, 0, 0, 0, 0, 0, 0, 0, 0, 0, 0, 0, 0, 0, 0, 0, 0, 0, 0, 0, 0, 0, 0, 0, 0, 0, 0, 0, 0, 0, 0, 0, 0, 0, 0, 0, 0, 0, 0, 0, 0, 0, 0, 0, 0, 0, 0, 0, 0, 0, 0, 0, 0, 0, 0, 0, 0, 0, 0, 0, 0, 0, 0, 0, 0, 0, 0, 0, 0, 0, 0, 0, 0, 0, 0, 0, 0, 0, 0, 0, 0, 0, 0, 0, 0, 0, 0, 0, 0, 0, 0, 0, 0, 0, 0, 0, 0, 0, 0, 0, 0, 0, 0, 0, 0, 0, 0, 0, 0, 0, 0, 0, 0, 0, 0, 0, 0, 0, 0, 0, 0, 0, 0, 0, 0, 0, 0, 0, 0, 0, 0, 0, 0, 0, 0, 0, 0, 0, 0, 0, 0, 0, 0, 0, 0, 0, 0, 0, 0, 0, 0, 0, 0, 0, 0, 0, 0, 0, 0, 0, 0, 0, 0, 0, 1, 0, 0, 0, 0, 0, 0, 0, 0, 0, 0, 0, 0, 0, 0, 0, 0, 0, 0, 0, 0, 0, 0, 0, 0, 0, 0, 0, 0, 0, 0, 0, 0, 0, 0, 0, 0, 0, 0, 0, 0, 0, 0, 0, 0, 0, 0, 0, 0, 0, 0, 0, 0, 0, 0, 0, 0, 0, 0, 0, 0, 0, 0, 0, 0, 0, 0, 0, 0, 0, 0, 0, 0, 0, 0, 0, 0, 0, 0, 0, 0, 0, 0, 0, 0, 0, 0, 0, 0, 0, 0, 0, 0, 0, 0, 0, 0, 0, 0, 0, 0, 0, 0, 0, 0, 0, 0, 0, 0, 0, 0, 0, 0, 0, 0, 0, 0, 0, 0, 0, 0, 0, 0, 0, 0, 0, 0, 0, 0, 0, 0, 0, 0, 0, 0, 0, 0, 0, 0, 0, 0, 1, 0, 0, 0, 0, 0, 0, 0, 0, 0, 0, 0, 0, 0, 0, 0, 0, 0, 0, 0, 0, 0, 0, 0, 0, 0, 0, 0, 0, 0, 0, 1, 0, 0, 0, 0, 0, 0, 0, 0, 0, 0, 0, 0, 0, 0, 0, 0, 0, 0, 0, 0, 0, 0, 0, 0, 0, 0, 0, 0, 0, 0, 0, 0, 0, 0, 0, 0, 0, 0, 0, 0, 0, 0, 0, 0, 0, 0, 0, 0, 0, 0, 0, 0, 0, 0, 0, 0, 0, 0, 0, 0, 0, 0, 0, 0, 1, 0, 0, 0, 0, 0, 0, 0, 0, 0, 0, 0, 0, 0, 0, 0, 0, 0, 0, 0, 0, 0, 0, 0, 0, 0, 0, 0, 0, 0, 0, 0, 0, 0, 0, 0, 0, 0, 0, 0, 0, 0, 0, 0, 0, 0, 0, 0, 0, 0, 0, 0, 0, 0, 0, 0, 0, 0, 0, 0, 0, 0, 0, 0, 0, 0, 1, 0, 0, 0, 0, 0, 0, 0, 0, 0, 0, 0, 0, 0, 0, 0, 0, 0, 0, 0, 0, 0, 0, 0, 0, 0, 0, 0, 0, 0, 0, 0, 0, 0, 0, 0, 0, 0, 0, 0, 0, 0, 0, 0, 0, 0, 0, 0, 0, 0, 0, 0, 0, 0, 0, 0, 0, 0, 0, 0, 0, 0, 0, 0, 0, 0, 0, 0, 0, 0, 0, 0, 0, 0, 0, 0, 0, 0, 0, 0, 0, 0, 0, 0, 0, 0, 0, 0, 0, 0, 0, 0, 0, 0, 0, 1, 0, 0, 0, 0, 0, 0, 0, 0, 0, 0, 0, 0, 0, 0, 1, 0, 0, 0, 0, 0, 0, 0, 0, 0, 0, 0, 0, 0, 0, 0, 0, 0, 0, 0, 0, 0, 0, 0, 0, 0, 0, 0, 0, 0, 0, 0, 0, 0, 0, 0, 0, 0, 0, 0, 0, 0, 0, 0, 0, 0, 0, 0, 0, 0, 0, 0, 0, 0, 0, 0, 0, 0, 0, 0, 0, 0, 0, 0, 0, 0, 0, 0, 0, 0, 0, 0, 0, 0, 0, 0, 0, 0, 0, 0, 0, 0, 0, 0, 0, 0, 0, 0, 0, 0, 0, 0, 0, 0, 0, 1, 0, 0, 0, 0, 0, 0, 0, 0, 0, 0, 0, 0, 0, 0, 1, 0, 0, 0, 0, 0, 0, 0, 0, 0, 0, 0, 0, 0, 0, 0, 0, 0, 0, 0, 0, 0, 0, 0, 0, 0, 0, 0, 0, 0, 0, 0, 0, 0, 0, 0, 0, 0, 0, 0, 0, 0, 0, 0, 0, 0, 0, 0, 0, 0, 0, 0, 0, 0, 0, 0, 0, 0, 0, 0, 0, 0, 0, 0, 0, 0, 0, 0, 0, 0, 0, 0, 0, 0, 0, 0, 0, 0, 0, 0, 0, 0, 0, 0, 0, 0, 0, 0, 0, 0, 0, 0, 0, 0, 0, 0, 0, 0, 0, 0, 0, 0, 0, 0, 0, 0, 0, 0, 0, 0, 0, 0, 0, 0, 0, 0, 0, 0, 0, 0, 0, 0, 0, 0, 0, 0, 0, 0, 0, 0, 0, 0, 0, 0, 0, 0, 0, 0, 0, 0, 0, 0, 0, 0, 0, 0, 0, 0, 0, 0, 0, 0, 0, 0, 0, 0, 0, 0, 0, 0, 0, 0, 0, 0, 0, 0, 0, 0, 0, 0, 0, 0, 0, 0, 0, 0, 0, 0, 0, 0, 0, 0, 1, 0, 0, 0, 0, 0, 0, 0, 0, 0, 0, 0, 0, 0, 0, 0, 0, 0, 0, 0, 0, 0, 0, 0, 0, 0, 0, 0, 0, 0, 0, 0, 0, 0, 0, 0, 0, 0, 0, 0, 0, 0, 0, 0, 1, 0, 0, 0, 0, 0, 0, 0, 0, 0, 0, 0, 0, 0, 0, 0, 0, 0, 0, 0, 0, 0, 0, 0, 0, 0, 0, 0, 0, 0, 0, 0, 0, 0, 0, 0, 0, 0, 0, 0, 0, 0, 0, 0, 0, 0, 0, 0, 0, 0, 0, 0, 0, 0, 0, 0, 0, 0, 0, 0, 0, 0, 0, 0, 0, 0, 0, 0, 0, 0, 0, 0, 0, 0, 0, 0, 0, 0, 0, 0, 0, 0, 0, 0, 0, 0, 0, 0, 0, 0, 0, 0, 0, 0, 0, 0, 0, 0, 0, 0, 0, 0, 0, 0, 0, 0, 0, 0, 0, 0, 0, 0, 0, 0, 0, 0, 0, 0, 0, 0, 0, 0, 0, 0, 0, 0, 0, 0, 0, 0, 0, 0, 0, 0, 0, 0, 0, 0, 0, 0, 0, 0, 0, 0, 0, 0, 0, 0, 0, 0, 0, 0, 0, 0, 0, 0, 0, 0, 0, 0, 0, 0, 0, 0, 0, 0, 0, 0, 0, 0, 0, 0, 0, 0, 0, 0, 0, 0, 0, 0, 0, 0, 0, 0, 0, 0, 0, 0, 0, 0, 0, 0, 0, 0, 0, 0, 0, 0, 0, 0, 0, 0, 0, 0, 0, 0, 0, 0, 0, 0, 0, 0, 0, 1, 1, 0, 0, 0, 0, 0, 0, 0, 0, 0, 0, 0, 0, 0, 0, 0, 0, 0, 0, 0, 0, 0, 0, 0, 0, 0, 0, 0, 0, 0, 0, 0, 0, 0, 0, 0, 0, 0, 0, 0, 0, 0, 0, 0, 0, 0, 0, 0, 0, 0, 0, 0, 0, 0, 0, 0, 0, 0, 0, 0, 0, 0, 0, 0, 0, 0, 0, 0, 0, 0, 0, 0, 0, 0, 0, 0, 0, 0, 0, 0, 0, 0, 0, 0, 0, 0, 0, 0, 0, 0, 0, 0, 0, 0, 0, 0, 0, 0, 0, 0, 0, 0, 0, 0, 0, 0, 0, 0, 0, 0, 0, 0, 0, 0, 0, 0, 0, 0, 0, 0, 0, 0, 0, 0, 0, 0, 0, 0, 0, 0, 0, 0, 0, 0, 0, 0, 0, 0, 0, 0, 0, 0, 0, 0, 0, 0, 0, 0, 0, 0, 0, 0, 0, 0, 0, 0, 0, 0, 0, 0, 0, 0, 0, 0, 0, 0, 0, 0, 0, 0, 0, 0, 0, 0, 0, 0, 0, 0, 0, 0, 0, 0, 0, 0, 0, 0, 0, 0, 0, 0, 0, 0, 0, 0, 0, 0, 0, 0, 0, 0, 0, 0, 0, 0, 0, 0, 0, 0, 0, 0, 0, 0, 0, 0, 0, 0, 0, 0, 0, 0, 0, 0, 0, 0, 0, 0, 0, 0, 0, 0, 0, 0, 0, 0, 0, 0, 0, 0, 0, 0, 0, 0, 0, 0, 0, 0, 0, 0, 0, 0, 0, 0, 0, 0, 0, 0, 0, 0, 0, 0, 0, 0, 0, 0, 0, 0, 0, 0, 0, 0, 0, 0, 0, 0, 0, 0, 0, 0, 0, 1, 0, 0, 0, 0, 0, 0, 0, 0, 0, 0, 0, 0, 0, 0, 1, 0, 0, 0, 0, 0, 0, 0, 0, 0, 0, 0, 0, 0, 0, 0, 0, 0, 0, 0, 0, 0, 0, 0, 0, 0, 0, 0, 0, 0, 0, 0, 0, 0, 0, 0, 0, 0, 0, 0, 0, 0, 0, 0, 0, 0, 0, 0, 0, 0, 0, 0, 0, 0, 0, 0, 0, 0, 0, 0, 0, 0, 0, 0, 0, 0, 0, 1, 0, 0, 0, 0, 0, 0, 0, 0, 0, 0, 0, 0, 0, 0, 0, 0, 0, 0, 0, 0, 0, 0, 0, 0, 0, 0, 0, 0, 0, 0, 0, 0, 0, 0, 0, 0, 0, 0, 0, 0, 0, 0, 0, 0, 0, 0, 0, 0, 0, 0, 0, 0, 0, 0, 0, 0, 0, 0, 0, 0, 0, 0, 0, 0, 0, 0, 0, 0, 0, 0, 0, 0, 0, 0, 0, 0, 0, 0, 0, 0, 0, 0, 0, 0, 0, 0, 0, 0, 0, 0, 0, 0, 0, 0, 0, 0, 0, 0, 0, 0, 0, 0, 0, 0, 0, 0, 0, 0, 0, 0, 0, 0, 0, 0, 0, 0, 0, 0, 0, 0, 0, 0, 0, 0, 0, 0, 0, 0, 0, 0, 0, 0, 0, 0, 0, 0, 0, 0, 0, 0, 0, 0, 0, 0, 0, 0, 0, 0, 0, 0, 0, 0, 0, 0, 0, 0, 0, 0, 0, 0, 0, 0, 0, 0, 0, 0, 0, 0, 0, 0, 0, 0, 0, 0, 0, 0, 0, 0, 0, 0, 0, 0, 0, 0, 0, 0, 0, 0, 0, 0, 0, 0, 0, 0, 0, 0, 0, 0, 0, 0, 0, 0, 0, 0, 0, 0, 0, 0, 0, 1, 0, 0, 0, 0, 0, 0, 0, 0, 0, 0, 0, 0, 0, 0, 0, 0, 0, 0, 0, 0, 0, 0, 0, 0, 0, 0, 0, 0, 0, 0, 0, 0, 0, 0, 0, 0, 0, 0, 0, 0, 0, 0, 0, 0, 0, 0, 0, 0, 0, 0, 0, 0, 0, 0, 0, 0, 0, 0, 0, 0, 0, 0, 0, 0, 0, 0, 0, 0, 0, 0, 0, 0, 0, 0, 0, 0, 0, 0, 0, 0, 0, 0, 0, 0, 0, 0, 0, 0, 0, 0, 0, 0, 0, 0, 0, 0, 0, 0, 0, 0, 0, 0, 0, 0, 0, 0, 0, 0, 0, 0, 0, 0, 0, 0, 0, 0, 0, 0, 0, 0, 0, 0, 0, 0, 0, 0, 0, 0, 0, 0, 0, 0, 0, 0, 0, 0, 0, 0, 0, 0, 0, 0, 0, 0, 0, 0, 0, 1, 0, 0, 0, 0, 0, 0, 0, 0, 0, 0, 0, 0, 0, 0, 0, 0, 0, 0, 0, 0, 0, 0, 0, 0, 0, 0, 0, 0, 0, 0, 0, 0, 0, 0, 0, 0, 0, 0, 0, 0, 0, 0, 0, 0, 0, 0, 0, 0, 0, 0, 0, 0, 0, 0, 0, 0, 0, 0, 0, 0, 0, 0, 0, 0, 0, 0, 0, 0, 0, 0, 0, 0, 0, 0, 0, 0, 0, 0, 0, 0, 0, 0, 0, 0, 0, 0, 0, 0, 0, 0, 0, 0, 0, 0, 0, 0, 0, 0, 0, 0, 0, 0, 0, 0, 0, 0, 0, 0, 0, 0, 0, 0, 0, 0, 0, 0, 0, 0, 0, 0, 0, 0, 0, 0, 0, 0, 0, 0, 0, 0, 0, 0, 0, 0, 0, 0, 0, 0, 0, 0, 0, 0, 0, 0, 0, 0, 0, 0, 0, 0, 0, 0, 0, 0, 0, 0, 0, 0, 0, 0, 0, 0, 0, 0, 0, 0, 0, 0, 0, 0, 0, 0, 0, 0, 0, 0, 0, 0, 0, 0, 0, 0, 0, 0, 0, 1, 0, 0, 0, 0, 0, 0, 0, 0, 0, 0, 0, 0, 0, 0, 0, 0, 0, 0, 0, 0, 0, 0, 0, 0, 0, 0, 0, 0, 0, 0, 0, 0, 0, 0, 0, 0, 0, 0, 0, 0, 0, 0, 0, 0, 0, 0, 0, 0, 0, 0, 0, 0, 0, 0, 0, 0, 0, 0, 0, 0, 0, 0, 0, 0, 0, 0, 0, 0, 0, 0, 0, 0, 0, 0, 0, 0, 0, 0, 0, 0, 0, 0, 0, 0, 0, 0, 0, 0, 0, 0, 0, 0, 0, 0, 0, 0, 0, 0, 0, 0, 0, 0, 0, 0, 0, 0, 0, 0, 0, 0, 0, 0, 0, 0, 0, 0, 0, 0, 0, 0, 0, 0, 0, 0, 0, 0, 0, 0, 0, 0, 0, 0, 0, 0, 0, 0, 0, 0, 0, 0, 0, 0, 0, 0, 0, 0, 0, 0, 0, 0, 0, 0, 0, 0, 0, 0, 0, 0, 0, 0, 0, 0, 0, 0, 0, 0, 0, 0, 0, 0, 0, 0, 0, 0, 0, 0, 0, 0, 0, 0, 0, 0, 0, 0, 0, 0, 1, 0, 0, 0, 0, 0, 0, 0, 0, 0, 0, 0, 0, 0, 0, 0, 0, 0, 0, 0, 0, 0, 0, 0, 0, 0, 0, 0, 0, 0, 0, 0, 0, 0, 1, 0, 0, 0, 0, 0, 0, 0, 0, 0, 0, 0, 0, 0, 0, 0, 0, 0, 0, 0, 0, 0, 0, 0, 0, 0, 0, 0, 0, 0, 0, 0, 0, 0, 0, 0, 0, 0, 0, 0, 0, 0, 0, 0, 0, 0, 0, 0, 0, 0, 0, 0, 0, 0, 0, 0, 0, 0, 0, 0, 0, 0, 0, 0, 0, 0, 0, 0, 0, 0, 0, 0, 0, 0, 0, 0, 1, 0, 0, 0, 0, 0, 0, 0, 1, 0, 0, 0, 0, 0, 0, 0, 0, 0, 0, 0, 0, 0, 0, 0, 0, 0, 0, 1, 0, 0, 0, 0, 0, 0, 0, 0, 0, 0, 0, 0, 0, 0, 0, 0, 0, 0, 0, 0, 0, 0, 0, 0, 0, 0, 0, 0, 0, 0, 0, 0, 0, 0, 0, 0, 0, 0, 0, 0, 0, 0, 0, 0, 0, 0, 0, 0, 0, 0, 0, 0, 0, 0, 0, 0, 0, 0, 0, 0, 0, 0, 0, 0, 0, 0, 0, 0, 0, 0, 0, 0, 0, 0, 0, 0, 0, 0, 0, 0, 0, 0, 0, 0, 0, 0, 0, 0, 0, 0, 0, 0, 0, 0, 0, 0, 0, 0, 0, 0, 0, 0, 0, 0, 0, 0, 0, 0, 0, 0, 0, 0, 0, 0, 0, 0, 0, 0, 0, 0, 0, 0, 0, 0, 0, 0, 0, 0, 0, 0, 0, 0, 0, 0, 0, 0, 0, 0, 0, 0, 0, 0, 0, 0, 0, 0, 0, 0, 0, 0, 0, 0, 0, 0, 0, 0, 0, 0, 0, 0, 0, 0, 0, 0, 0, 0, 0, 0, 0, 0, 0, 0, 0, 0, 0, 0, 0, 0, 0, 0, 0, 0, 0, 0, 0, 0, 0, 0, 0, 0, 0, 0, 0, 0, 0, 0, 0, 0, 0, 0, 0, 0, 0, 0, 0, 0, 0, 0, 0, 0, 0, 0, 0, 0, 0, 0, 0, 0, 0, 0, 0, 0, 0, 0, 0, 0, 0, 0, 0, 0, 0, 0, 0, 0, 0, 0, 0, 0, 0, 0, 0, 0, 0, 0, 0, 0, 0, 0, 0, 0, 0, 0, 0, 0, 0, 0, 0, 0, 0, 1, 0, 0, 0, 1, 0, 0, 0, 0, 0, 0, 0, 0, 0, 0, 1, 0, 0, 0, 0, 0, 0, 0, 0, 0, 0, 0, 0, 0, 0, 0, 0, 0, 0, 0, 0, 0, 0, 0, 0, 0, 0, 0, 0, 0, 0, 0, 0, 0, 0, 0, 0, 0, 0, 0, 0, 0, 0, 0, 0, 0, 0, 0, 0, 0, 0, 0, 0, 0, 0, 0, 0, 0, 0, 0, 0, 0, 0, 0, 0, 0, 0, 0, 0, 0, 0, 0, 0, 0, 0, 0, 0, 0, 0, 0, 0, 1, 0, 0, 0, 0, 0, 0, 0, 0, 0, 0, 0, 0, 0, 0, 0, 0, 0, 0, 0, 0, 0, 0, 0, 0, 0, 0, 0, 0, 0, 0, 0, 0, 0, 0, 0, 0, 0, 0, 0, 0, 0, 0, 0, 0, 0, 0, 0, 0, 0, 0, 0, 0, 0, 0, 0, 0, 0, 0, 0, 0, 0, 0, 0, 0, 0, 0, 0, 0, 0, 0, 0, 0, 0, 0, 0, 0, 0, 0, 0, 0, 0, 0, 0, 0, 0, 0, 0, 0, 0, 0, 0, 0, 0, 0, 0, 0, 0, 0, 0, 0, 0, 0, 0, 0, 0, 0, 0, 0, 0, 0, 0, 0, 0, 0, 0, 0, 0, 0, 0, 0, 0, 0, 0, 0, 0, 0, 0, 0, 0, 0, 0, 0, 0, 0, 0, 0, 0, 0, 0, 0, 0, 0, 0, 0, 0, 0, 0, 0, 0, 0, 0, 0, 0, 0, 0, 0, 0, 0, 0, 0, 0, 0, 0, 0, 0, 0, 0, 0, 0, 0, 0, 0, 0, 0, 0, 0, 0, 0, 0, 0, 0, 0, 0, 0, 0, 0, 0, 0, 0, 0, 0, 0, 0, 0, 0, 0, 0, 0, 0, 0, 0, 0, 0, 0, 0, 0, 0, 0, 0, 0, 0, 0, 0, 0, 0, 0, 0, 0, 0, 0, 0, 0, 0, 0, 0, 0, 0, 0, 0, 0, 0, 0, 0, 0, 0, 0, 0, 0, 0, 0, 0, 1, 0, 0, 0, 0, 0, 0, 0, 0, 0, 0, 0, 0, 0, 0, 0, 0, 0, 0, 0, 0, 0, 0, 0, 0, 0, 0, 0, 0, 0, 0, 0, 0, 0, 0, 0, 0, 0, 0, 0, 0, 0, 0, 0, 0, 0, 0, 0, 0, 0, 0, 0, 0, 0, 0, 0, 0, 0, 0, 0, 0, 0, 0, 0, 0, 0, 0, 0, 0, 0, 0, 0, 0, 0, 0, 0, 0, 0, 0, 0, 0, 0, 0, 0, 0, 0, 0, 0, 0, 0, 0, 0, 0, 0, 0, 0, 0, 0, 0, 0, 0, 0, 0, 0, 0, 0, 0, 0, 0, 0, 0, 0, 0, 0, 0, 0, 0, 0, 0, 0, 0, 0, 0, 0, 0, 0, 0, 0, 0, 0, 0, 0, 0, 0, 0, 0, 0, 0, 0, 0, 0, 0, 0, 0, 0, 0, 0, 0, 0, 0, 0, 0, 0, 0, 0, 0, 0, 0, 0, 0, 0, 0, 0, 0, 0, 0, 0, 0, 0, 0, 0, 0, 0, 0, 0, 0, 0, 0, 0, 0, 0, 0, 0, 0, 0, 0, 0, 0, 0, 0, 0, 0, 0, 0, 0, 0, 0, 0, 0, 0, 0, 0, 0, 0, 0, 0, 0, 0, 0, 0, 0, 0, 0, 0, 0, 0, 0, 0, 0, 0, 1, 0, 0, 0, 0, 0, 0, 0, 0, 0, 0, 0, 0, 0, 0, 0, 0, 0, 0, 0, 0, 0, 0, 0, 0, 0, 0, 0, 0, 0, 0, 0, 0, 0, 0, 0, 0, 0, 0, 0, 0, 0, 0, 0, 0, 0, 0, 0, 0, 0, 0, 0, 0, 0, 0, 0, 0, 0, 0, 0, 0, 0, 0, 0, 0, 0, 0, 0, 0, 0, 0, 0, 0, 0, 0, 0, 0, 0, 0, 0, 0, 0, 0, 0, 0, 0, 0, 0, 0, 0, 0, 0, 0, 0, 0, 0, 0, 0, 0, 0, 0, 0, 0, 0, 0, 0, 0, 1, 0, 0, 0, 0, 0, 0, 0, 0, 0, 0, 0, 0, 0, 0, 0, 0, 0, 0, 0, 0, 0, 0, 0, 0, 0, 0, 0, 0, 0, 0, 0, 0, 0, 0, 0, 0, 0, 0, 0, 0, 0, 0, 0, 0, 0, 0, 0, 0, 0, 0, 0, 0, 0, 0, 0, 0, 0, 0, 0, 0, 0, 0, 0, 0, 0, 0, 0, 0, 0, 0, 0, 0, 0, 0, 0, 0, 0, 0, 0, 0, 0, 0, 0, 0, 0, 0, 0, 0, 0, 0, 0, 0, 0, 0, 0, 0, 0, 0, 0, 0, 0, 0, 0, 0, 0, 0, 0, 0, 0, 0, 0, 0, 0, 0, 0, 0, 0, 0, 0, 0, 0, 0, 0, 0, 0, 0, 0, 0, 0, 0, 0, 0, 0, 0, 0, 0, 0, 0, 0, 0, 0, 0, 0, 0, 0, 0, 0, 0, 0, 0, 0, 0, 0, 0, 0, 0, 0, 0, 0, 0, 0, 0, 0, 0, 0, 0, 0, 0, 0, 0, 0, 0, 0, 0, 0, 0, 0, 0, 0, 0, 0, 0, 0, 0, 0, 0, 0, 0, 0, 0, 0, 0, 0, 0, 0, 0, 0, 0, 0, 0, 0, 0, 0, 0, 1, 0, 0, 0, 0, 0, 0, 0, 0, 1, 0, 0, 0, 0, 0, 0, 0, 0, 0, 0, 0, 0, 0, 0, 0, 0, 0, 0, 0, 0, 0, 0, 0, 0, 0, 0, 0, 0, 0, 0, 0, 0, 0, 0, 0, 0, 0, 0, 0, 0, 0, 0, 0, 0, 0, 0, 0, 0, 0, 0, 0, 0, 0, 0, 0, 0, 0, 0, 0, 0, 0, 0, 0, 0, 0, 0, 0, 0, 0, 0, 0, 0, 0, 0, 0, 0, 0, 0, 0, 0, 0, 0, 0, 0, 0, 0, 0, 0, 0, 0, 0, 0, 0, 0, 0, 0, 0, 0, 0, 0, 0, 0, 0, 0, 0, 0, 0, 0, 0, 0, 0, 0, 0, 0, 0, 0, 0, 0, 0, 0, 1, 0, 0, 0, 0, 0, 0, 0, 0, 0, 0, 0, 0, 0, 0, 0, 0, 0, 0, 0, 0, 0, 0, 0, 0, 0, 0, 0, 0, 0, 0, 0, 0, 0, 0, 0, 0, 0, 0, 0, 0, 0, 0, 0, 0, 0, 0, 0, 0, 0, 0, 0, 0, 0, 0, 0, 0, 0, 0, 0, 0, 0, 0, 0, 0, 0, 0, 0, 0, 0, 0, 0, 0, 0, 0, 0, 0, 0, 0, 0, 0, 0, 0, 0, 0, 0, 0, 0, 0, 0, 0, 0, 0, 0, 0, 0, 0, 0, 0, 0, 0, 0, 0, 0, 0, 0, 0, 0, 0, 0, 0, 0, 0, 0, 0, 0, 0, 0, 0, 0, 0, 0, 0, 0, 0, 0, 0, 0, 0, 0, 0, 0, 0, 0, 0, 0, 0, 0, 0, 0, 0, 0, 0, 0, 0, 0, 0, 0, 0, 0, 0, 0	0.2758386, 0.40636453, 0.51431894, 0.22889051, 0.30034822, 0.3456452, 0.334858, 0.54956466, 0.45820847, 0.43661112, 0.19481511, 0.37911552, 0.3855948, 0.60325855, 0.36953408, 0.31989568, 0.3227953, 0.4576426, 0.37436098, 0.42137116, 0.41327548, 0.60005873, 0.33714476, 0.39718023, 0.52493125, 0.33869523, 0.35188195, 0.37722772, 0.3229224, 0.34622198, 0.37887573, 0.5381898, 0.2701673, 0.49376616, 0.44662246, 0.3494214, 0.35997692, 0.39991608, 0.3836783, 0.27178398, 0.33320338, 0.29579562, 0.54812604, 0.3233289, 0.47351032, 0.44431114, 0.47925586, 0.24506895, 0.34717816, 0.3661239, 0.42608482, 0.30241042, 0.37743974, 0.36617598, 0.4271401, 0.40778843, 0.38534176, 0.31346154, 0.428075, 0.3609577, 0.44312382, 0.5660055, 0.36235532, 0.5251322, 0.45669407, 0.382029, 0.31737867, 0.36912102, 0.47344732, 0.33859324, 0.36518082, 0.3684109, 0.47228742, 0.4567193, 0.4056624, 0.4436608, 0.46300048, 0.5080702, 0.43776637, 0.45136666, 0.25982088, 0.44803149, 0.4173781, 0.3331384, 0.38523194, 0.4398285, 0.45725736, 0.34311163, 0.3570184, 0.3854757, 0.33221728, 0.4205923, 0.40633303, 0.49430078, 0.3045398, 0.40858912, 0.35504127, 0.52910537, 0.47125667, 0.25109962, 0.3743534, 0.32775056, 0.29453978, 0.4874026, 0.28659958, 0.39747146, 0.25775617, 0.5548981, 0.46486384, 0.17382348, 0.5248868, 0.3178155, 0.30583793, 0.30601805, 0.4091056, 0.2802386, 0.45487055, 0.2955346, 0.29356855, 0.32906199, 0.24894175, 0.3874825, 0.16770662, 0.2840714, 0.44643545, 0.4562027, 0.5238495, 0.35923928, 0.2402566, 0.43020248, 0.34173983, 0.2457592, 0.26765323, 0.36301398, 0.34461862, 0.3598581, 0.41474062, 0.35693535, 0.5913226, 0.33796248, 0.37526193, 0.39006302, 0.39258152, 0.3380424, 0.26730353, 0.41710195, 0.38523775, 0.3658486, 0.40531668, 0.30734307, 0.37324965, 0.32552624, 0.34342495, 0.36731768, 0.47010675, 0.25158042, 0.27927995, 0.44576588, 0.38846135, 0.34001368, 0.3287398, 0.42632174, 0.2704514, 0.39591798, 0.2472485, 0.4169894, 0.4194327, 0.39679733, 0.48599657, 0.43352264, 0.2998495, 0.3241633, 0.47691756, 0.58406913, 0.40703756, 0.3500022, 0.37689307, 0.4479131, 0.30697617, 0.32137996, 0.45094076, 0.42548126, 0.35665408, 0.50491846, 0.29491168, 0.32806158, 0.3944974, 0.3835041, 0.31792277, 0.468522, 0.34319872, 0.2757027, 0.38891, 0.20854172, 0.56533045, 0.3118199, 0.26919955, 0.51570827, 0.3208733, 0.33989137, 0.30414355, 0.51347053, 0.27857998, 0.30998367, 0.37526423, 0.15720019, 0.2820041, 0.47490406, 0.47180024, 0.46995386, 0.6341037, 0.44406372, 0.4287397, 0.40880352, 0.38178265, 0.47834677, 0.43803182, 0.52822345, 0.2959198, 0.40849215, 0.47961277, 0.2939622, 0.5093205, 0.5068886, 0.2344532, 0.37020522, 0.31844646, 0.49927902, 0.46313348, 0.43870145, 0.279498, 0.40652776, 0.3544836, 0.44196734, 0.33140737, 0.35529956, 0.31859508, 0.24771032, 0.23214355, 0.35334226, 0.28808287, 0.39997697, 0.40697956, 0.42007297, 0.31907624, 0.32838923, 0.2822422, 0.3695623, 0.42215633, 0.4157363, 0.3440036, 0.39157236, 0.1474022, 0.2109833, 0.33106846, 0.3719358, 0.5156306, 0.31910327, 0.3883617, 0.28545195, 0.41317177, 0.35326836, 0.43407878, 0.43219942, 0.34875903, 0.40710896, 0.31619626, 0.32489818, 0.43144226, 0.29035658, 0.34843954, 0.36111215, 0.2737486, 0.41779384, 0.3081998, 0.30275398, 0.25666133, 0.37667638, 0.5088976, 0.40591317, 0.3552126, 0.5731609, 0.43426675, 0.37457594, 0.42290974, 0.29858238, 0.44318873, 0.26194876, 0.32674396, 0.41875726, 0.4092413, 0.3983138, 0.35190597, 0.39498693, 0.47191, 0.3877732, 0.25217912, 0.36141735, 0.5144599, 0.44829768, 0.5436152, 0.34975463, 0.33264306, 0.33787614, 0.38238564, 0.5256027, 0.40549254, 0.32622018, 0.2261221, 0.25200075, 0.39704844, 0.49227303, 0.55862063, 0.4979272, 0.36537653, 0.48906532, 0.42082983, 0.39472926, 0.2586265, 0.33959457, 0.20710003, 0.42831987, 0.4663775, 0.41495523, 0.38817364, 0.2745418, 0.29992935, 0.44374236, 0.3632229, 0.31033736, 0.4635338, 0.26207522, 0.4566416, 0.53638476, 0.3375991, 0.25083366, 0.37713724, 0.5201066, 0.51239276, 0.26935956, 0.35685548, 0.40695938, 0.44449243, 0.50879323, 0.463746, 0.35303468, 0.2847968, 0.38196573, 0.44746, 0.37238193, 0.39901006, 0.56613827, 0.33214074, 0.29734498, 0.46873403, 0.26233953, 0.36376762, 0.30607635, 0.41398135, 0.59684724, 0.4240016, 0.31164303, 0.3528317, 0.48144847, 0.27003795, 0.42480078, 0.36160675, 0.36680254, 0.2711821, 0.49846703, 0.4250514, 0.40809187, 0.3926391, 0.30807078, 0.3333972, 0.32478565, 0.4179356, 0.31421193, 0.49862838, 0.3810057, 0.31017375, 0.22634912, 0.38147354, 0.32553965, 0.40328225, 0.397554, 0.35200757, 0.4976352, 0.36880547, 0.3125541, 0.41081572, 0.3679507, 0.45087585, 0.36722574, 0.33388013, 0.28724906, 0.47807962, 0.37068954, 0.4668727, 0.4937029, 0.36913604, 0.41642794, 0.3561129, 0.48751178, 0.42562094, 0.4903354, 0.4395651, 0.25765112, 0.45089206, 0.51900935, 0.27621597, 0.4339769, 0.41422963, 0.4220828, 0.3534659, 0.35868496, 0.30870456, 0.51103383, 0.2810777, 0.4622317, 0.20634809, 0.387575, 0.31089705, 0.25334242, 0.41495857, 0.51497614, 0.37936398, 0.36109036, 0.32175255, 0.4874001, 0.38414335, 0.45826268, 0.31312817, 0.42297673, 0.4118008, 0.39590564, 0.55190647, 0.40155673, 0.2596219, 0.30920133, 0.5418981, 0.4164722, 0.23135957, 0.1273993, 0.38909617, 0.35364422, 0.26686698, 0.66770315, 0.27766302, 0.43784085, 0.3567328, 0.359397, 0.37153795, 0.39803547, 0.4256559, 0.49657688, 0.32924214, 0.3647549, 0.5041515, 0.307121, 0.47051463, 0.48387074, 0.28510055, 0.3225932, 0.33489895, 0.4362507, 0.3930738, 0.41896725, 0.35516423, 0.37230188, 0.34824982, 0.5114654, 0.46382347, 0.36553392, 0.41030306, 0.38026196, 0.3826068, 0.18716092, 0.3867798, 0.3186282, 0.36333877, 0.3351338, 0.2545031, 0.3359868, 0.34916678, 0.32664275, 0.29673642, 0.44163436, 0.3006752, 0.29846382, 0.3199214, 0.24758618, 0.2927876, 0.25583827, 0.44287848, 0.39523894, 0.4315408, 0.4688552, 0.39599162, 0.4314355, 0.3899703, 0.30353633, 0.43256488, 0.3644043, 0.3067296, 0.54969823, 0.39479566, 0.4137513, 0.32902175, 0.40468326, 0.32516685, 0.27364132, 0.31441003, 0.34426692, 0.18646228, 0.30319852, 0.46765622, 0.31870374, 0.32587066, 0.4647337, 0.32826716, 0.23606396, 0.323911, 0.28927535, 0.3175028, 0.4122266, 0.28991166, 0.3628727, 0.35496205, 0.4442894, 0.3141819, 0.41338682, 0.3540352, 0.32860607, 0.3520691, 0.50114286, 0.35521394, 0.3362369, 0.49074593, 0.28798062, 0.361301, 0.3011683, 0.44517905, 0.3335567, 0.29691315, 0.35398847, 0.586858, 0.36732763, 0.53157157, 0.49370536, 0.3751704, 0.32156572, 0.48171458, 0.42010862, 0.3222795, 0.5208408, 0.28067103, 0.5275928, 0.416159, 0.5231193, 0.42145172, 0.33604538, 0.23119473, 0.37430423, 0.33374065, 0.29089925, 0.2869137, 0.3088817, 0.4407764, 0.28571495, 0.4069209, 0.36054072, 0.42660207, 0.42858386, 0.4292694, 0.41911095, 0.4472236, 0.22831902, 0.34814683, 0.3252274, 0.35578746, 0.32507426, 0.32364586, 0.28813666, 0.5009977, 0.3273297, 0.5046563, 0.31214875, 0.33708924, 0.3136992, 0.41361323, 0.5356845, 0.3633442, 0.42578164, 0.44149104, 0.29846668, 0.4663685, 0.37309262, 0.42176637, 0.2403014, 0.34487852, 0.35226065, 0.4592711, 0.4852813, 0.37552053, 0.38291565, 0.613256, 0.30824867, 0.34138408, 0.3785809, 0.2557549, 0.38613102, 0.44115037, 0.16728176, 0.2986568, 0.40357822, 0.41531652, 0.27933985, 0.20729737, 0.41213554, 0.34324846, 0.3658151, 0.3620449, 0.3858612, 0.5584823, 0.39878076, 0.44184113, 0.2606288, 0.4075387, 0.3610655, 0.36362627, 0.34878415, 0.2972701, 0.40484524, 0.31784263, 0.40633744, 0.4669258, 0.3620471, 0.50733775, 0.45084763, 0.5337601, 0.37793913, 0.5013628, 0.3724842, 0.4287653, 0.37244263, 0.38680968, 0.47378126, 0.3494894, 0.37044755, 0.3364256, 0.55411327, 0.21550755, 0.48305923, 0.20757428, 0.2896723, 0.2996638, 0.40851027, 0.25827911, 0.31380004, 0.38610044, 0.47973853, 0.34106755, 0.23329607, 0.49248546, 0.51755846, 0.41637278, 0.30436248, 0.35730422, 0.39450368, 0.5596376, 0.29560912, 0.34466547, 0.33441752, 0.28334358, 0.5472182, 0.34612712, 0.587071, 0.35581368, 0.4609502, 0.3557934, 0.5026926, 0.47898635, 0.36026278, 0.35259214, 0.52412087, 0.39284283, 0.40683994, 0.4095928, 0.30611128, 0.449479, 0.38110906, 0.19788137, 0.26242727, 0.36417463, 0.42265296, 0.49108845, 0.26032838, 0.4508067, 0.34483954, 0.4002158, 0.33117926, 0.41106567, 0.38953683, 0.45569858, 0.258744, 0.53359824, 0.425458, 0.3353637, 0.4377683, 0.30263633, 0.35871625, 0.44490093, 0.26491556, 0.39499885, 0.31558356, 0.4799649, 0.44199952, 0.31483358, 0.31716403, 0.37505466, 0.3551981, 0.41301432, 0.2633754, 0.37544024, 0.36886066, 0.46345314, 0.32627887, 0.26231134, 0.43274468, 0.33481523, 0.28881058, 0.417185, 0.44664034, 0.4771599, 0.32155696, 0.3399983, 0.43113953, 0.5067312, 0.32018703, 0.3134234, 0.29129177, 0.3501366, 0.33232874, 0.43303928, 0.51130784, 0.31379634, 0.36663124, 0.35205048, 0.4499135, 0.5043973, 0.39055285, 0.30335346, 0.43954554, 0.5017475, 0.29437226, 0.32951826, 0.5501527, 0.45110303, 0.33702812, 0.46122855, 0.51762354, 0.37882307, 0.5626739, 0.34494272, 0.21950111, 0.44460195, 0.40076652, 0.3070615, 0.2787099, 0.4619902, 0.41136733, 0.33010745, 0.34638947, 0.40957817, 0.24035235, 0.4128655, 0.3919385, 0.45465994, 0.36035115, 0.35803387, 0.33396983, 0.4553712, 0.2699286, 0.4697513, 0.3810824, 0.41434604, 0.35313883, 0.28381807, 0.49685583, 0.43540224, 0.23279588, 0.50802743, 0.4104008, 0.5173467, 0.34488782, 0.33121166, 0.52760655, 0.4071371, 0.53950274, 0.3522188, 0.574821, 0.39100796, 0.33499727, 0.31339556, 0.46797976, 0.36248022, 0.41921768, 0.40353745, 0.3232281, 0.40215668, 0.46723443, 0.32124147, 0.44073647, 0.45329767, 0.26080346, 0.54103136, 0.29422218, 0.44494072, 0.3330031, 0.28694057, 0.5123618, 0.3201177, 0.48928064, 0.30606323, 0.33705336, 0.4160686, 0.4415415, 0.3466055, 0.51339895, 0.47081175, 0.4072141, 0.41675454, 0.27541113, 0.50359213, 0.4156645, 0.34503245, 0.34985676, 0.4641776, 0.4383611, 0.42339557, 0.39472952, 0.44321004, 0.38743457, 0.36257234, 0.3173129, 0.42368025, 0.41336465, 0.42858782, 0.39823145, 0.31718087, 0.376848, 0.33371767, 0.43130556, 0.3834606, 0.3689885, 0.40744504, 0.37945276, 0.4214129, 0.23372622, 0.36611873, 0.42887855, 0.35493487, 0.46661568, 0.40805405, 0.3495677, 0.5841002, 0.4658312, 0.35468718, 0.4129723, 0.35996708, 0.36673465, 0.31168348, 0.5203486, 0.5211483, 0.3395265, 0.43448916, 0.39157015, 0.42623377, 0.31276292, 0.28489584, 0.39242035, 0.30876344, 0.34701207, 0.37228543, 0.42226535, 0.35595983, 0.25221446, 0.43896788, 0.4501451, 0.41026115, 0.21784702, 0.32603395, 0.24884832, 0.37367687, 0.19380699, 0.44406503, 0.5006658, 0.4224854, 0.37045676, 0.40646473, 0.47753066, 0.5279497, 0.26823404, 0.33922926, 0.23528016, 0.2687658, 0.4056045, 0.4946578, 0.3947467, 0.32161802, 0.49904212, 0.40925413, 0.19774981, 0.27065873, 0.42657298, 0.323753, 0.3621884, 0.3359359, 0.2760574, 0.42485046, 0.35043025, 0.5798219, 0.40358907, 0.4477802, 0.35970584, 0.3242273, 0.5484831, 0.38512164, 0.53180826, 0.35128087, 0.27239472, 0.39700437, 0.39970985, 0.35523254, 0.50965446, 0.3616625, 0.5505511, 0.30787188, 0.40487677, 0.34197584, 0.44429106, 0.49843565, 0.37994805, 0.15394136, 0.44477543, 0.27969286, 0.472135, 0.45439768, 0.30664107, 0.42231947, 0.2762623, 0.40409932, 0.35550803, 0.33500051, 0.2786147, 0.369325, 0.25403333, 0.38429713, 0.3098999, 0.4663434, 0.22238366, 0.4068355, 0.49332625, 0.3648211, 0.46695033, 0.3469461, 0.4967223, 0.25149685, 0.46031636, 0.47316274, 0.4704101, 0.47778243, 0.41026935, 0.41745853, 0.47549468, 0.45030728, 0.38453096, 0.3631507, 0.36528182, 0.5388697, 0.41004032, 0.31054562, 0.36077017, 0.51354235, 0.41229382, 0.3007616, 0.28948075, 0.4135624, 0.5976732, 0.35683638, 0.49337134, 0.2949893, 0.41751647, 0.534765, 0.32307833, 0.30210578, 0.28395286, 0.2511043, 0.55727506, 0.29089004, 0.42491093, 0.42733163, 0.39595652, 0.31212315, 0.46936107, 0.55485857, 0.38156754, 0.2567007, 0.33535728, 0.5627288, 0.26386243, 0.35109296, 0.53196514, 0.43531623, 0.3089499, 0.35967174, 0.42300305, 0.5409036, 0.5040151, 0.28761458, 0.43965936, 0.4794209, 0.36007816, 0.29209858, 0.3843, 0.3887182, 0.38287932, 0.5074485, 0.39282617, 0.43027768, 0.50508654, 0.3135993, 0.50828594, 0.575369, 0.24793847, 0.47172362, 0.28199226, 0.4091804, 0.46746698, 0.35853305, 0.4692009, 0.43109646, 0.27927214, 0.27939183, 0.4934639, 0.43728223, 0.4402904, 0.5013294, 0.38147745, 0.4398319, 0.38318127, 0.316053, 0.5155129, 0.29541165, 0.5376973, 0.43766704, 0.4824913, 0.2866524, 0.37620187, 0.37653667, 0.6006506, 0.4157353, 0.3759288, 0.440488, 0.3683461, 0.25818226, 0.3563026, 0.2985496, 0.32361, 0.45688978, 0.4420115, 0.36710852, 0.35794473, 0.29825884, 0.29719263, 0.29507622, 0.38843307, 0.3680183, 0.44028407, 0.5381322, 0.43846172, 0.36649114, 0.42909044, 0.4081095, 0.2522265, 0.4554615, 0.40181214, 0.43468556, 0.32187003, 0.43377605, 0.5427996, 0.24006005, 0.45834714, 0.37011045, 0.40846962, 0.31039402, 0.3443608, 0.46843773, 0.45573106, 0.31752557, 0.2808302, 0.28665352, 0.22429816, 0.28322282, 0.42081183, 0.2965178, 0.352353, 0.3977973, 0.26742846, 0.24798639, 0.437356, 0.35193488, 0.5021264, 0.24931678, 0.25192773, 0.32779908, 0.3333158, 0.34462762, 0.557144, 0.36877185, 0.46746206, 0.34008393, 0.34097427, 0.5461661, 0.47357076, 0.4354845, 0.21316338, 0.4021523, 0.28317314, 0.342747, 0.44415736, 0.43256515, 0.42284593, 0.5556949, 0.34776, 0.40909925, 0.430821, 0.41075954, 0.3638574, 0.32606095, 0.34418517, 0.47034574, 0.37515783, 0.5090544, 0.3242782, 0.40731364, 0.33924904, 0.37435168, 0.5365505, 0.34492812, 0.37852478, 0.36948133, 0.52687305, 0.4696598, 0.5022435, 0.35687992, 0.32880542, 0.40570027, 0.51672375, 0.29671025, 0.42908874, 0.25880307, 0.5577116, 0.33312392, 0.21882853, 0.4869771, 0.30975235, 0.3805554, 0.45075697, 0.48502094, 0.33840835, 0.43277168, 0.37392554, 0.4261579, 0.33929467, 0.43356696, 0.54588133, 0.4223416, 0.3253857, 0.31531534, 0.44035688, 0.34640273, 0.31798968, 0.34512195, 0.514993, 0.4955514, 0.29598308, 0.2994766, 0.33214658, 0.40989476, 0.496612, 0.46871415, 0.36468655, 0.38810396, 0.30697876, 0.3038529, 0.4191417, 0.50673616, 0.435565, 0.45509702, 0.36529082, 0.42245683, 0.425803, 0.4235885, 0.38249964, 0.5035416, 0.2536042, 0.36302394, 0.3544983, 0.34641194, 0.31706443, 0.30535346, 0.36648446, 0.3954014, 0.59461886, 0.35970342, 0.28152066, 0.36396047, 0.5182096, 0.35768396, 0.45391792, 0.2934759, 0.46616453, 0.25350338, 0.44849357, 0.3783466, 0.4060681, 0.31223267, 0.39501745, 0.5258957, 0.33785576, 0.31746396, 0.35150525, 0.39162582, 0.284485, 0.31413227, 0.26925492, 0.32086402, 0.49363446, 0.32347676, 0.37282068, 0.32401794, 0.5893873, 0.48196983, 0.33825272, 0.38892233, 0.3078192, 0.2536934, 0.32665148, 0.39286643, 0.33716923, 0.4809957, 0.41503105, 0.53403294, 0.33140093, 0.43878207, 0.4214302, 0.31753486, 0.33732852, 0.31909624, 0.4516572, 0.40469623, 0.3134078, 0.29531088, 0.46818343, 0.41292143, 0.43870512, 0.22522776, 0.3802047, 0.28003582, 0.5341679, 0.42509094, 0.32620904, 0.3255875, 0.36621994, 0.4563679, 0.29914814, 0.29498148, 0.4633645, 0.3489205, 0.46924162, 0.43755215, 0.5101741, 0.28549165, 0.21170172, 0.30130324, 0.3388613, 0.4179004, 0.2968372, 0.31299368, 0.2872395, 0.38192028, 0.28830442, 0.4157516, 0.3991932, 0.38139957, 0.43370146, 0.47674903, 0.28657943, 0.4813291, 0.3479622, 0.46177983, 0.39322633, 0.35260797, 0.44996205, 0.418459, 0.2905779, 0.30273375, 0.31071252, 0.46322203, 0.38222268, 0.30596745, 0.27307102, 0.32302648, 0.52264726, 0.4466601, 0.32516295, 0.36696094, 0.45263767, 0.3407889, 0.3341503, 0.3524444, 0.24109642, 0.37819076, 0.31448954, 0.30197963, 0.3947516, 0.43517843, 0.3754756, 0.42490354, 0.3189049, 0.2845545, 0.32986116, 0.23895323, 0.3613975, 0.4039959, 0.2842848, 0.44175953, 0.5878688, 0.46208555, 0.3756132, 0.36871463, 0.45347142, 0.29238862, 0.29938525, 0.38171512, 0.4844907, 0.34643337, 0.4870604, 0.34467348, 0.6341373, 0.45988727, 0.34546337, 0.45600668, 0.35635537, 0.35318223, 0.28623122, 0.3389048, 0.3428235, 0.43171892, 0.4661823, 0.31680468, 0.4381775, 0.37878138, 0.3738889, 0.3548473, 0.32639295, 0.48065144, 0.3715666, 0.5552751, 0.37565723, 0.3529274, 0.35456818, 0.36577004, 0.3982369, 0.31479186, 0.29827982, 0.35721874, 0.26713887, 0.2524551, 0.21126246, 0.27921563, 0.38281447, 0.36148292, 0.36241928, 0.42885023, 0.43989334, 0.54448926, 0.4031435, 0.45049873, 0.48675483, 0.24573228, 0.3888034, 0.321826, 0.32276812, 0.469879, 0.33756974, 0.38693255, 0.46323314, 0.2936027, 0.2932416, 0.32600397, 0.3318147, 0.23278399, 0.18990389, 0.3105939, 0.5410749, 0.41308394, 0.21056724, 0.39496246, 0.43711156, 0.41835245, 0.3254892, 0.5227285, 0.26827714, 0.4902633, 0.38193384, 0.36928445, 0.40577048, 0.42646283, 0.35848504, 0.31481868, 0.27746964, 0.4545034, 0.44342542, 0.48203856, 0.43742472, 0.44068852, 0.4134469, 0.4758893, 0.48878065, 0.37652808, 0.4279582, 0.520333, 0.4910367, 0.34118372, 0.2938891, 0.47354907, 0.3774461, 0.35958248, 0.3084678, 0.3708786, 0.5523243, 0.48242107, 0.28314316, 0.387436, 0.3396755, 0.3212028, 0.40743813, 0.41048247, 0.39929023, 0.26054722, 0.56909615, 0.34402806, 0.31849506, 0.5034834, 0.3359445, 0.3229916, 0.4146121, 0.46004266, 0.29969558, 0.53163195, 0.23670001, 0.39942902, 0.2908234, 0.3733671, 0.330908, 0.2363509, 0.28341624, 0.34445643, 0.5044015, 0.39750844, 0.3972156, 0.4854098, 0.41835785, 0.30471054, 0.50169504, 0.4236895, 0.40240654, 0.3259768, 0.47979712, 0.3790404, 0.48187146, 0.36085144, 0.28056827, 0.39018685, 0.4217905, 0.32308492, 0.50907815, 0.45393294, 0.4084534, 0.36852556, 0.2672969, 0.31542987, 0.3853326, 0.2824783, 0.34387273, 0.5064391, 0.56069976, 0.5703842, 0.43726143, 0.44931975, 0.38486415, 0.4255928, 0.16691251, 0.31020156, 0.40407372, 0.44112444, 0.591183, 0.34655935, 0.440623, 0.27206025, 0.46082172, 0.30397987, 0.31830925, 0.5083209, 0.42668548, 0.36825198, 0.3940341, 0.49638453, 0.2826963, 0.29510763, 0.3786864, 0.3708883, 0.63480103, 0.40842527, 0.5178623, 0.34113473, 0.2814377, 0.46420676, 0.30511394, 0.40597302, 0.28700534, 0.3273601, 0.36143944, 0.4017426, 0.36590353, 0.36053294, 0.31866732, 0.44083485, 0.32096466, 0.3653558, 0.4695948, 0.25741705, 0.353441, 0.36993304, 0.51156986, 0.4777533, 0.35191834, 0.37464738, 0.44883594, 0.35372314, 0.45072755, 0.20312536, 0.35296804, 0.31016308, 0.41441312, 0.3624192, 0.26852345, 0.3168249, 0.25220317, 0.49925214, 0.2794841, 0.2849572, 0.40939134, 0.39967594, 0.4358769, 0.4368123, 0.33711904, 0.21442159, 0.3508695, 0.446294, 0.20343852, 0.4748508, 0.35205147, 0.28073993, 0.4070601, 0.3140934, 0.44360918, 0.41835204, 0.42097983, 0.51452583, 0.31969595, 0.28828734, 0.363367, 0.34872645, 0.3905136, 0.26693395, 0.4626572, 0.37591317, 0.33785862, 0.46469516, 0.34807742, 0.37385476, 0.2992695, 0.2603166, 0.4117712, 0.35985222, 0.43252724, 0.32406312, 0.34221822, 0.24060321, 0.3302099, 0.3552161, 0.3179277, 0.41354227, 0.53166854, 0.2878359, 0.40110987, 0.3618567, 0.38677078, 0.2902755, 0.602026, 0.3878893, 0.3733024, 0.29536718, 0.4829282, 0.3239364, 0.5316823, 0.4341229, 0.25356025, 0.35904306, 0.33129478, 0.4058155, 0.3273417, 0.52924, 0.53813607, 0.46949354, 0.36242166, 0.3828234, 0.37778386, 0.25045547, 0.39873448, 0.4236432, 0.3805892, 0.44558734, 0.3160215, 0.39568907, 0.5142051, 0.34641618, 0.28201538, 0.35222816, 0.48372674, 0.29457992, 0.5542971, 0.32058293, 0.28586453, 0.40883207, 0.27975747, 0.3830047, 0.25479978, 0.27431464, 0.33377174, 0.42796865, 0.4513052, 0.4133223, 0.39532548, 0.37913483, 0.33143336, 0.5430314, 0.40539584, 0.3340946, 0.3883532, 0.44554806, 0.53035295, 0.31892803, 0.44172272, 0.40397924, 0.5114891, 0.28203613, 0.2844241, 0.3054002, 0.4462243, 0.30691713, 0.27470538, 0.24789953, 0.32869282, 0.30313554, 0.24791941, 0.41561303, 0.26410198, 0.37837714, 0.36631897, 0.41091865, 0.3373827, 0.3459667, 0.4102808, 0.39411885, 0.33074135, 0.29618928, 0.36435318, 0.5131069, 0.32970047, 0.28686145, 0.5106462, 0.37346202, 0.35638916, 0.37954226, 0.3006184, 0.37510458, 0.29230326, 0.3423721, 0.58994883, 0.2714543, 0.34070453, 0.48810464, 0.5401512, 0.5287249, 0.26962113, 0.44092447, 0.37685543, 0.5464004, 0.38781533, 0.5837186, 0.3930838, 0.43919978, 0.41874236, 0.4205914, 0.3595094, 0.5576605, 0.37799186, 0.3411459, 0.3149026, 0.54312193, 0.4904449, 0.41000986, 0.39606756, 0.53492767, 0.31428236, 0.45910615, 0.41822568, 0.35593632, 0.41536927, 0.45260206, 0.34794363, 0.40670902, 0.32220438, 0.45549995, 0.34968683, 0.37262282, 0.3318643, 0.32311818, 0.33626726, 0.3374871, 0.33964056, 0.2815073, 0.32858986, 0.41857424, 0.40157947, 0.33946168, 0.3702403, 0.37567815, 0.2992462, 0.3790483, 0.46191162, 0.33468145, 0.38750935, 0.4287785, 0.3554091, 0.39591503, 0.4165822, 0.48815528, 0.50992113, 0.43630785, 0.2671916, 0.3707449, 0.34151712, 0.26542076, 0.40203953, 0.30585068, 0.45386142, 0.4539992, 0.33173028, 0.35347867, 0.3192297, 0.58188236, 0.43491897, 0.45423514, 0.43405685, 0.4053217, 0.29825887, 0.5284964, 0.22411385, 0.3970945, 0.41117, 0.4546175, 0.5018152, 0.54866713, 0.2530459, 0.5204847, 0.36291254, 0.25622946, 0.53763837, 0.37015492, 0.38017607, 0.29864287, 0.42348534, 0.41700298, 0.35526785, 0.4901589, 0.20258367, 0.3421176, 0.43487853, 0.3691476, 0.29908425, 0.41390187, 0.27359456, 0.3567781, 0.3007117, 0.40097952, 0.5030327, 0.51819927, 0.5506391, 0.38400832, 0.53189385, 0.37372413, 0.32820588, 0.36460358, 0.3791445, 0.29791698, 0.47932443, 0.4254706, 0.37024206, 0.4158879, 0.50795496, 0.26430374, 0.42311916, 0.27387348, 0.31349272, 0.55815923, 0.24955793, 0.3675943, 0.33610773, 0.4625613, 0.3596006, 0.30148593, 0.25943393, 0.3538081, 0.3132619, 0.39941683, 0.33671814, 0.25947386, 0.41189665, 0.37657976, 0.2919038, 0.40070263, 0.26354006, 0.23105912, 0.32118678, 0.21184787, 0.15828514, 0.42120042, 0.4901896, 0.2572301, 0.31910548, 0.38183326, 0.39733607, 0.42528734, 0.4913179, 0.36561424, 0.31509867, 0.54785186, 0.4522307, 0.38002315, 0.40023905, 0.34067684, 0.5169892, 0.37850487, 0.5743822, 0.40039152, 0.31586826, 0.30301422, 0.50965357, 0.32460517, 0.5103136, 0.26012498, 0.4850366, 0.38636953, 0.42098957, 0.44887123, 0.4466393, 0.5632006, 0.4341742, 0.3670359, 0.32579756, 0.37107596, 0.4042294, 0.4877604, 0.34335113, 0.32910568, 0.46411663, 0.42060542, 0.3250634, 0.28729707, 0.27178425, 0.3030641, 0.35144457, 0.40011987, 0.3750632, 0.33734474, 0.2780906, 0.36354703, 0.37965205, 0.49175376, 0.30252331, 0.38158998, 0.33880544, 0.37735358, 0.4474803, 0.40565842, 0.5208317, 0.538304, 0.5538734, 0.40106934, 0.48104525, 0.46817923, 0.35012627, 0.35662907, 0.408933, 0.32945758, 0.4150703, 0.35894862, 0.29306617, 0.39408156, 0.3364194, 0.30422616, 0.49897853, 0.27315602, 0.30906934, 0.3195055, 0.32105595, 0.40406942, 0.35623974, 0.5037543, 0.43372384, 0.4069398, 0.2821058, 0.3165154, 0.27081913, 0.3943631, 0.2771804, 0.37742358, 0.52132785, 0.3001511, 0.28527132, 0.49099025, 0.4099111, 0.3840274, 0.3497362, 0.28338093, 0.3746583, 0.52116704, 0.47236794, 0.41060868, 0.5419986, 0.4745775, 0.3394298, 0.5675494, 0.46334472, 0.41826257, 0.34389406, 0.426915, 0.34301648, 0.45861778, 0.15080965, 0.38975373, 0.2508349, 0.30282354, 0.44943494, 0.41671976, 0.39432245, 0.3425559, 0.4327957, 0.44389677, 0.4689982, 0.43039712, 0.5176498, 0.27225858, 0.44910264, 0.41568756, 0.47847456, 0.41846114, 0.606876, 0.36766362, 0.37898418, 0.25364518, 0.43040428, 0.31823927, 0.40117845, 0.54892254, 0.3590221, 0.38174662, 0.3805199, 0.3952245, 0.42868504, 0.383641, 0.32532886, 0.2840365, 0.33744037, 0.33043927, 0.46666694, 0.40881237, 0.5324304, 0.47790504, 0.35930794, 0.3259223, 0.3874467, 0.32471687, 0.32110026, 0.30955014, 0.45915103, 0.3650868, 0.3338859, 0.27466398, 0.41365185, 0.34569088, 0.314704, 0.41368112, 0.4236339, 0.37157282, 0.3950401, 0.4549395, 0.32131046, 0.48574305, 0.22903375, 0.26580808, 0.3001778, 0.3379711, 0.46241274, 0.4007167, 0.53686875, 0.25947845, 0.32339522, 0.36576772, 0.4550833, 0.35237685, 0.5406063, 0.34728795, 0.466304, 0.2805397, 0.44093132, 0.391553, 0.2626125, 0.3556847, 0.40285736, 0.4376801, 0.5699822, 0.4149581, 0.39975244, 0.25482118, 0.38260847, 0.3159553, 0.45682606, 0.35850984, 0.38073033, 0.3852545, 0.38421804, 0.33311278, 0.36180666, 0.41664585, 0.36927098, 0.6027764, 0.5850922, 0.20267694, 0.48206764, 0.4209743, 0.43887115, 0.33313712, 0.29710358, 0.5614033, 0.25598916, 0.31408146, 0.5153415, 0.34871835, 0.45516044, 0.3277368, 0.3449788, 0.35356337, 0.29738253, 0.32971185, 0.35090357, 0.46427035, 0.41334972, 0.2865842, 0.5789376, 0.39670354, 0.4218101, 0.3826657, 0.37699854, 0.35537067, 0.35699874, 0.41468185, 0.31788668, 0.35311514, 0.31326443, 0.48159593, 0.36286458, 0.37365428, 0.3877913, 0.33344954, 0.30280563, 0.3449587, 0.39708957, 0.34179622, 0.33004946, 0.38777792, 0.32633582, 0.4399922, 0.36885387, 0.38360715, 0.49545518, 0.41584915, 0.7007629, 0.3743415, 0.41291493, 0.40795913, 0.3077355, 0.40779004, 0.49006552, 0.3995303, 0.35086864, 0.26672933, 0.38873178, 0.37692744, 0.39082298, 0.33157724, 0.310902, 0.36788446, 0.4911589, 0.33974287, 0.5345021, 0.32096934, 0.35028392, 0.33732206, 0.47072142, 0.3639703, 0.32897887, 0.37167645, 0.3953928, 0.30275854, 0.3641947, 0.3570439, 0.31032056, 0.30657393, 0.5599189, 0.25667357, 0.37776548, 0.61182344, 0.2425706, 0.3217575, 0.36390132, 0.50076723, 0.34464085, 0.3623834, 0.46983615, 0.3037718, 0.38846174, 0.3923451, 0.47070318, 0.34275144, 0.30748644, 0.45730728, 0.45530558, 0.35694522, 0.3524716, 0.37099648, 0.3550582, 0.47472978, 0.38996473, 0.40218505, 0.50642174, 0.42523378, 0.3808418, 0.5295955, 0.44410133, 0.2710846, 0.36361742, 0.39494023, 0.45835334, 0.34328857, 0.34723538, 0.5592843, 0.30965894, 0.29617763, 0.4053619, 0.2887752, 0.40955633, 0.35430086, 0.3942011, 0.41993904, 0.2931695, 0.42737436, 0.48511392, 0.31963184, 0.21361604, 0.4092752, 0.33983782, 0.45128608, 0.36413994, 0.46067256, 0.41376406, 0.52977705, 0.39803967, 0.334426, 0.33333123, 0.2922614, 0.35864392, 0.49115896, 0.5300013, 0.3636697, 0.31549993, 0.25926292, 0.34775096, 0.35225067, 0.3112777, 0.44462243, 0.37753332, 0.39165193, 0.31353608, 0.3770903, 0.3061821, 0.33249432, 0.38651344, 0.42369086, 0.34331483, 0.32474312, 0.40149838, 0.3360916, 0.35982662, 0.27714282, 0.34002152, 0.4108169, 0.34739193, 0.27809915, 0.3580514, 0.3281737, 0.39853683, 0.49215537, 0.3162817, 0.44139224, 0.42841902, 0.4254609, 0.4093402, 0.38925406, 0.373447, 0.42930955, 0.3593758, 0.46827728, 0.48159084, 0.40215674, 0.51239717, 0.4150107, 0.55677754, 0.27976853, 0.42941537, 0.3363065, 0.3587015, 0.3085639, 0.47940764, 0.3936552, 0.4285776, 0.3755411, 0.41256648, 0.29613176, 0.3237423, 0.31831032, 0.33761847, 0.41339597, 0.31075323, 0.37076768, 0.3627998, 0.40102348, 0.46133527, 0.38132828, 0.4938972, 0.34607607, 0.39338997, 0.35033447, 0.38487047, 0.45904788, 0.34000197, 0.41141653, 0.36568207, 0.4101712, 0.33018893, 0.21703906, 0.45500654, 0.39770728, 0.418472, 0.37456733, 0.2915882, 0.43890095, 0.1894958, 0.4645523, 0.32575792, 0.30328208, 0.25978073, 0.43686074, 0.3953619, 0.39120764, 0.32047933, 0.3925379, 0.38006088, 0.41982812, 0.37719688, 0.33065358, 0.2842018, 0.3797863, 0.2784199, 0.36235294, 0.3673223, 0.38955808, 0.3763648, 0.39116514, 0.2922699, 0.39913484, 0.39666206, 0.35594806, 0.3549315, 0.56413424, 0.55235374, 0.357277, 0.38893127, 0.36967763, 0.37381238, 0.49606174, 0.2665475, 0.23921497, 0.35532457, 0.37783295, 0.35407183, 0.39116114, 0.31445476, 0.28451592, 0.37834954, 0.3571857, 0.34714437, 0.52191424, 0.5689004, 0.21033147, 0.3213173, 0.58897686, 0.44267797, 0.31596214, 0.42070022, 0.4158948, 0.41854396, 0.35876757, 0.26796594, 0.44261637, 0.21401668, 0.29133576, 0.2985104, 0.49829292, 0.207347, 0.30646518, 0.39836952, 0.35919905, 0.40714175, 0.389552, 0.41286358, 0.27827603, 0.3428562, 0.37574273, 0.29277128, 0.4271632, 0.34750322, 0.38728786, 0.34269089, 0.3362865, 0.29892108, 0.2938014, 0.33355957, 0.44028798, 0.40060955, 0.34251088, 0.34705198, 0.42914543, 0.37031835, 0.38769832, 0.29311976, 0.32928818, 0.27032393, 0.38594612, 0.28359327, 0.26527482, 0.28584144, 0.30203658, 0.37797982, 0.41432947, 0.41451636, 0.39595312, 0.42810544, 0.4427165, 0.48371997, 0.26850888, 0.35394305, 0.37742695, 0.38709876, 0.388759, 0.4136426, 0.37042487, 0.31457278, 0.47070074, 0.44804296, 0.38236243, 0.30797434, 0.36116457, 0.27629143, 0.2284786, 0.5454966, 0.28906932, 0.39318037, 0.3479239, 0.36529383, 0.3033053, 0.3164065, 0.4067471, 0.30359682, 0.29902524, 0.429137, 0.33124107, 0.29025644, 0.47522378, 0.39499745, 0.37807512, 0.3538658, 0.56851655, 0.54302585, 0.26565632, 0.4370679, 0.34634542, 0.3135398, 0.56847334, 0.3059898, 0.43285066, 0.45165414, 0.30071595, 0.3638422, 0.336897, 0.41656113, 0.32757723, 0.5807473, 0.45031643, 0.5234629, 0.50474465, 0.42174536, 0.32688692, 0.3785916, 0.4162864, 0.43232018, 0.45009118, 0.3941071, 0.26403958, 0.31325978, 0.35408217, 0.4574271, 0.22937623, 0.5156723, 0.3110783, 0.17572777, 0.26071796, 0.2688315, 0.3563737, 0.30637702, 0.37523094, 0.4117455, 0.40776795, 0.3806413, 0.2960496, 0.35858288, 0.29623905, 0.43179113, 0.3142976, 0.39219967, 0.2972195, 0.2498351, 0.44965467, 0.47436547, 0.2804922, 0.37104315, 0.40332276, 0.29037464, 0.39782792, 0.40869823, 0.46749216, 0.35912967, 0.35925102, 0.46252316, 0.48327866, 0.32971424, 0.3441624, 0.35330945, 0.36896783, 0.38615018, 0.40061325, 0.3847608, 0.2473511, 0.4436087, 0.34739023, 0.38674688, 0.50082165, 0.44570357, 0.31637293, 0.31912574, 0.2631928, 0.45140156, 0.34310862, 0.40971166, 0.33556518, 0.3687758, 0.334712, 0.28230736, 0.5131046, 0.32631898, 0.45717517, 0.35113147, 0.23140535, 0.2593947, 0.39508215, 0.4381245, 0.4245901, 0.43202114, 0.26983318, 0.44168454, 0.41141224, 0.19066037, 0.43048793, 0.26525366, 0.42510685, 0.4290246, 0.25586385, 0.3409447, 0.38686877, 0.44525534, 0.41478747, 0.336401, 0.2962473, 0.25218657, 0.39556965, 0.42542464, 0.3647128, 0.3572564, 0.3988692, 0.4022178, 0.3820654, 0.37845558, 0.52276796, 0.3430175, 0.33347017, 0.5177483, 0.30593863, 0.26262292, 0.26219803, 0.43054953, 0.36920884, 0.45375592, 0.34706944, 0.37090185, 0.36959442, 0.3527877, 0.30551904, 0.33736667, 0.3852132, 0.33803457, 0.4031815, 0.27522236, 0.4263254, 0.278931, 0.20814423, 0.34311923, 0.31087133, 0.40827003, 0.38257366, 0.45492625, 0.38730294, 0.4249807, 0.47533083, 0.40661246, 0.30830196, 0.23109743, 0.4272647, 0.38497573, 0.49525064, 0.36648902, 0.17796509, 0.33575574, 0.34846362, 0.38301235, 0.4063438, 0.43310785, 0.2838629, 0.31460863, 0.2575781, 0.48635435, 0.28064504, 0.45550036, 0.2420326, 0.4237295, 0.38298804, 0.3564651, 0.26306805, 0.5158375, 0.40950388, 0.23619795, 0.48575583, 0.39584795, 0.38923, 0.3447829, 0.36272442, 0.23819408, 0.3639662, 0.3315317, 0.54697883, 0.47301278, 0.48853627, 0.44537488, 0.37886238, 0.3524095, 0.45438832, 0.30348572, 0.4141582, 0.4081282, 0.290762, 0.3920469, 0.41531008, 0.36755955, 0.55175775, 0.34504858, 0.39889783, 0.35765165, 0.29433867, 0.3671357, 0.25195685, 0.30739936, 0.37387943, 0.4867693, 0.3685879, 0.23503824, 0.40846577, 0.4414217, 0.368955, 0.38931185, 0.27046514, 0.42458534, 0.36466128, 0.44747248, 0.37152728, 0.21410997, 0.41388455, 0.4815824, 0.414651, 0.56993103, 0.38700968, 0.34964833, 0.2775634, 0.38195312, 0.38998333, 0.33717912, 0.38568488, 0.46322256, 0.36515436, 0.38730186, 0.24825159, 0.32720968, 0.24476337, 0.24495056, 0.39641437, 0.26673436, 0.36018777, 0.39549452, 0.20807675, 0.41345233, 0.47435817, 0.20869076, 0.36197835, 0.38181844, 0.38767627, 0.26247045, 0.40769562, 0.2758626, 0.4020625, 0.29385194, 0.35012037, 0.40551057, 0.3563577, 0.32616106, 0.3621952, 0.34811798, 0.46112904, 0.4733645, 0.32641363, 0.3792186, 0.40939173, 0.50079566, 0.3896465, 0.46558714, 0.48932618, 0.30582222, 0.30111152, 0.51333773, 0.28969455, 0.27688566, 0.28847358, 0.34700593, 0.28213376, 0.3225034, 0.38061076, 0.4264614, 0.38391614, 0.32042253, 0.36979333, 0.40459594, 0.4325781, 0.35172734, 0.33465502, 0.4897209, 0.31693652, 0.39219198, 0.43525642, 0.346723, 0.37091774, 0.30083284, 0.4773113, 0.45455408, 0.3799603, 0.40189257, 0.22473434, 0.48835286, 0.399607, 0.4014555, 0.4377903, 0.49158058, 0.4123272, 0.4355219, 0.41047892, 0.41014344, 0.28007653, 0.44223514, 0.34065595, 0.3453981, 0.3551706, 0.21033446, 0.46966928, 0.27271488, 0.34108847, 0.28742903, 0.2940949, 0.5629816, 0.40876165, 0.45085293, 0.39822808, 0.33554024, 0.3374041, 0.33311868, 0.5120455, 0.29315987, 0.37149945, 0.4234148, 0.3651498, 0.5184969, 0.32233626, 0.36946368, 0.29406613, 0.27609158, 0.3791579, 0.4542703, 0.5724909, 0.30839476, 0.37751782, 0.4508465, 0.34940305, 0.42959613, 0.4286917, 0.41665584, 0.39452735, 0.40431756, 0.38956475, 0.29940397, 0.42192024, 0.5627557, 0.34082204, 0.36719108, 0.34910536, 0.5496531, 0.4542059, 0.35373333, 0.26458886, 0.36567003, 0.5908388, 0.40637666, 0.42992848, 0.48330635, 0.3932816, 0.43342343, 0.45215836, 0.4808851, 0.5391428, 0.37451386, 0.37231526, 0.32419208, 0.40080398, 0.38607278, 0.54266995, 0.261329, 0.31760186, 0.42412838, 0.32546896, 0.27376541, 0.34319267, 0.52494174, 0.3357726, 0.44169506, 0.42904496, 0.3191076, 0
Renal Cell Carcinoma	158	0.689767	0, 0, 0, 0, 0, 0, 0, 0, 0, 0, 0, 0, 0, 0, 0, 0, 0, 0, 0, 0, 0, 0, 0, 0, 0, 0, 0, 0, 0, 0, 0, 0, 0, 0, 0, 0, 0, 0, 0, 0, 0, 0, 0, 0, 0, 0, 0, 0, 0, 0, 0, 0, 0, 0, 0, 0, 0, 0, 0, 0, 0, 0, 0, 0, 0, 0, 0, 0, 0, 0, 0, 0, 0, 0, 0, 0, 0, 0, 0, 0, 0, 0, 0, 0, 0, 0, 0, 0, 0, 0, 0, 0, 0, 0, 0, 0, 0, 0, 0, 0, 0, 0, 0, 0, 0, 0, 0, 0, 0, 0, 0, 0, 0, 0, 0, 0, 0, 0, 0, 0, 0, 0, 0, 0, 0, 0, 0, 0, 0, 0, 0, 0, 0, 0, 0, 0, 0, 0, 0, 0, 0, 0, 0, 0, 0, 0, 0, 0, 0, 0, 0, 0, 0, 0, 0, 0, 0, 0, 0, 0, 0, 0, 0, 0, 0, 0, 0, 0, 0, 0, 0, 0, 0, 0, 0, 0, 0, 0, 0, 0, 0, 0, 0, 0, 0, 0, 0, 0, 0, 0, 0, 0, 0, 0, 0, 0, 0, 0, 0, 0, 0, 0, 0, 0, 0, 0, 0, 0, 0, 0, 0, 0, 0, 0, 0, 0, 0, 0, 0, 0, 0, 0, 0, 0, 0, 0, 0, 0, 0, 0, 0, 0, 0, 0, 0, 0, 0, 0, 0, 0, 0, 0, 0, 0, 0, 0, 0, 0, 0, 0, 0, 0, 0, 0, 0, 0, 0, 0, 0, 0, 0, 0, 0, 0, 0, 0, 0, 0, 0, 0, 0, 0, 0, 0, 0, 0, 0, 0, 0, 0, 0, 0, 0, 0, 0, 0, 0, 0, 0, 0, 0, 0, 0, 0, 0, 0, 0, 0, 0, 0, 0, 0, 0, 0, 0, 0, 0, 0, 0, 0, 0, 0, 0, 0, 0, 0, 0, 0, 0, 0, 0, 0, 0, 0, 0, 0, 0, 0, 0, 0, 0, 0, 0, 0, 0, 0, 0, 0, 0, 0, 0, 0, 0, 0, 0, 0, 0, 0, 0, 0, 0, 0, 0, 0, 0, 0, 0, 0, 0, 0, 0, 0, 0, 0, 0, 0, 0, 0, 0, 0, 0, 0, 0, 0, 0, 0, 0, 0, 0, 0, 0, 0, 0, 0, 0, 0, 0, 0, 0, 0, 0, 0, 0, 0, 0, 0, 0, 0, 0, 0, 0, 0, 0, 0, 0, 0, 0, 0, 0, 0, 0, 0, 0, 0, 0, 0, 0, 0, 0, 0, 0, 0, 0, 0, 0, 0, 0, 0, 0, 0, 0, 0, 0, 0, 0, 0, 0, 0, 0, 0, 0, 0, 0, 0, 0, 0, 0, 0, 0, 0, 0, 0, 0, 0, 0, 0, 0, 0, 0, 0, 0, 0, 0, 0, 0, 0, 0, 0, 0, 0, 0, 0, 0, 0, 0, 0, 0, 0, 0, 0, 0, 0, 0, 0, 0, 0, 0, 0, 0, 0, 0, 0, 0, 0, 0, 0, 0, 0, 0, 0, 0, 0, 0, 0, 0, 0, 0, 0, 0, 0, 0, 0, 0, 0, 0, 0, 0, 0, 0, 0, 0, 0, 0, 0, 0, 0, 0, 0, 0, 0, 0, 0, 0, 0, 0, 0, 0, 0, 0, 0, 0, 0, 0, 0, 0, 0, 0, 0, 0, 0, 0, 0, 0, 0, 0, 0, 0, 0, 0, 0, 0, 0, 0, 0, 0, 0, 0, 0, 0, 0, 0, 0, 0, 0, 0, 0, 0, 0, 0, 0, 0, 0, 0, 0, 1, 0, 0, 0, 0, 0, 0, 0, 0, 0, 0, 0, 0, 0, 0, 0, 0, 0, 0, 0, 0, 0, 0, 0, 0, 0, 0, 0, 0, 0, 0, 0, 0, 0, 0, 0, 0, 0, 0, 0, 0, 0, 0, 0, 0, 0, 0, 0, 0, 0, 0, 0, 0, 0, 0, 0, 0, 0, 0, 0, 0, 0, 0, 0, 0, 0, 0, 0, 0, 0, 0, 0, 0, 0, 0, 0, 0, 0, 0, 0, 0, 0, 0, 0, 0, 0, 0, 0, 0, 0, 0, 0, 0, 0, 0, 1, 0, 0, 0, 0, 0, 0, 0, 0, 0, 0, 0, 0, 0, 0, 0, 0, 0, 0, 0, 0, 0, 0, 0, 1, 0, 0, 0, 0, 0, 0, 0, 0, 0, 0, 0, 0, 0, 0, 0, 0, 0, 0, 0, 0, 0, 0, 0, 0, 0, 0, 0, 0, 0, 0, 0, 0, 0, 0, 0, 0, 0, 0, 0, 0, 0, 0, 0, 0, 0, 0, 1, 0, 0, 0, 0, 0, 0, 0, 0, 0, 0, 0, 0, 0, 0, 0, 0, 0, 0, 0, 0, 0, 0, 0, 0, 0, 0, 0, 0, 0, 0, 0, 0, 0, 0, 0, 0, 0, 0, 0, 0, 0, 0, 0, 0, 0, 0, 0, 0, 0, 0, 0, 0, 0, 0, 0, 0, 0, 0, 0, 0, 0, 0, 0, 0, 0, 0, 0, 0, 0, 0, 0, 1, 0, 0, 0, 0, 0, 0, 0, 0, 0, 0, 0, 0, 0, 0, 0, 0, 0, 0, 0, 0, 0, 0, 0, 0, 0, 0, 0, 0, 0, 0, 0, 0, 0, 0, 0, 0, 0, 0, 0, 0, 0, 0, 0, 0, 0, 0, 0, 0, 0, 0, 0, 0, 0, 0, 0, 0, 0, 0, 0, 0, 0, 0, 0, 0, 0, 0, 0, 0, 0, 0, 0, 0, 0, 0, 0, 0, 0, 0, 0, 0, 0, 0, 0, 0, 0, 0, 0, 0, 0, 0, 0, 0, 0, 0, 0, 0, 0, 0, 0, 0, 0, 0, 0, 0, 0, 0, 0, 0, 0, 0, 0, 0, 0, 0, 0, 0, 0, 0, 0, 0, 0, 0, 0, 0, 0, 0, 0, 0, 0, 0, 0, 0, 0, 0, 0, 0, 0, 0, 0, 0, 0, 0, 0, 0, 0, 0, 0, 0, 0, 0, 0, 0, 0, 0, 0, 0, 0, 0, 0, 0, 0, 0, 0, 0, 0, 0, 0, 0, 0, 0, 0, 0, 0, 0, 0, 0, 0, 0, 0, 0, 0, 0, 0, 0, 0, 0, 0, 0, 0, 0, 0, 0, 0, 0, 0, 0, 0, 0, 0, 0, 0, 0, 0, 0, 0, 0, 0, 0, 0, 0, 0, 0, 0, 0, 0, 0, 0, 0, 0, 0, 0, 0, 0, 0, 0, 0, 0, 0, 0, 0, 0, 0, 0, 0, 0, 0, 0, 0, 0, 0, 0, 0, 0, 0, 0, 0, 0, 0, 0, 0, 1, 0, 0, 0, 0, 0, 0, 0, 0, 0, 0, 0, 0, 0, 0, 0, 0, 0, 0, 0, 0, 0, 0, 0, 0, 0, 0, 0, 0, 0, 0, 0, 0, 0, 0, 0, 0, 0, 0, 0, 0, 0, 0, 0, 0, 0, 0, 0, 0, 0, 0, 0, 0, 0, 0, 0, 0, 0, 0, 0, 0, 0, 0, 0, 0, 0, 0, 0, 0, 0, 0, 0, 0, 0, 0, 0, 0, 0, 0, 0, 0, 0, 0, 0, 0, 0, 0, 0, 0, 0, 0, 0, 0, 0, 0, 0, 0, 0, 0, 0, 0, 0, 0, 0, 0, 0, 0, 0, 0, 0, 0, 0, 0, 0, 0, 0, 0, 0, 0, 0, 0, 0, 0, 0, 0, 0, 0, 0, 0, 0, 0, 0, 0, 0, 0, 0, 0, 0, 0, 0, 0, 0, 0, 0, 0, 0, 0, 0, 0, 0, 0, 0, 0, 0, 0, 0, 0, 0, 0, 0, 0, 0, 0, 0, 0, 0, 0, 0, 0, 0, 0, 0, 0, 0, 0, 1, 0, 0, 0, 0, 0, 0, 0, 0, 1, 0, 0, 0, 0, 0, 0, 0, 0, 0, 0, 0, 0, 0, 0, 0, 0, 0, 0, 0, 0, 0, 0, 0, 0, 0, 0, 0, 0, 0, 0, 0, 0, 0, 0, 0, 0, 0, 0, 0, 0, 1, 0, 0, 0, 0, 0, 0, 0, 0, 0, 0, 0, 0, 0, 0, 0, 0, 0, 0, 0, 0, 0, 0, 0, 0, 0, 0, 0, 0, 0, 0, 0, 0, 0, 0, 0, 0, 0, 0, 0, 0, 0, 0, 0, 0, 0, 0, 0, 0, 0, 0, 0, 0, 0, 0, 0, 0, 0, 0, 0, 0, 0, 0, 0, 0, 0, 1, 0, 0, 0, 0, 0, 0, 0, 0, 0, 0, 0, 0, 0, 0, 0, 0, 0, 0, 0, 0, 0, 0, 0, 0, 0, 0, 0, 0, 0, 0, 0, 0, 0, 0, 0, 0, 0, 0, 0, 0, 0, 0, 0, 0, 0, 0, 0, 0, 0, 0, 0, 0, 0, 0, 0, 0, 0, 0, 0, 0, 0, 0, 0, 0, 0, 0, 0, 0, 0, 0, 0, 0, 0, 0, 0, 0, 0, 0, 0, 0, 0, 0, 0, 0, 0, 0, 0, 0, 0, 0, 0, 0, 0, 0, 0, 0, 0, 0, 0, 0, 0, 0, 0, 0, 0, 0, 0, 0, 0, 0, 0, 0, 0, 0, 0, 0, 0, 0, 0, 0, 0, 0, 0, 0, 0, 0, 0, 0, 0, 0, 0, 0, 0, 0, 0, 0, 0, 0, 0, 0, 0, 0, 0, 0, 0, 0, 0, 0, 0, 0, 0, 0, 0, 0, 0, 0, 0, 0, 0, 0, 0, 0, 0, 0, 0, 0, 0, 0, 0, 0, 0, 0, 0, 0, 0, 0, 0, 0, 0, 0, 0, 0, 0, 0, 0, 0, 0, 0, 0, 0, 0, 0, 0, 0, 0, 0, 0, 0, 0, 0, 0, 0, 0, 0, 0, 0, 0, 0, 0, 0, 0, 0, 0, 0, 0, 0, 0, 0, 0, 0, 0, 0, 0, 0, 0, 0, 0, 0, 0, 0, 0, 0, 0, 0, 0, 0, 0, 0, 0, 0, 0, 0, 0, 0, 0, 0, 0, 0, 0, 0, 0, 0, 0, 0, 0, 0, 0, 0, 0, 0, 0, 0, 0, 0, 0, 0, 0, 0, 0, 0, 0, 0, 0, 0, 0, 0, 0, 0, 0, 0, 0, 0, 0, 0, 0, 0, 0, 0, 0, 0, 0, 0, 0, 0, 0, 0, 0, 0, 0, 0, 0, 0, 0, 0, 0, 0, 0, 0, 0, 0, 0, 0, 0, 0, 0, 0, 0, 0, 0, 0, 0, 0, 0, 0, 0, 0, 0, 0, 0, 0, 0, 0, 0, 0, 0, 0, 0, 0, 0, 0, 0, 0, 0, 0, 0, 0, 0, 0, 0, 0, 0, 0, 0, 0, 0, 0, 0, 0, 0, 0, 0, 0, 0, 0, 0, 0, 0, 0, 0, 0, 0, 0, 0, 0, 0, 0, 0, 0, 0, 0, 0, 0, 0, 0, 0, 0, 0, 0, 0, 0, 0, 0, 0, 0, 0, 0, 0, 0, 0, 0, 0, 0, 0, 0, 0, 0, 0, 0, 0, 0, 0, 0, 0, 0, 0, 0, 0, 0, 0, 0, 0, 0, 0, 0, 0, 0, 0, 0, 0, 0, 0, 0, 0, 0, 0, 0, 0, 0, 0, 0, 0, 0, 0, 0, 0, 0, 0, 0, 0, 0, 0, 0, 0, 0, 0, 0, 0, 0, 0, 0, 0, 0, 0, 0, 0, 0, 0, 0, 0, 0, 0, 0, 0, 0, 0, 0, 0, 0, 0, 0, 0, 0, 0, 0, 0, 0, 0, 0, 0, 0, 0, 0, 0, 0, 0, 0, 0, 0, 0, 0, 0, 0, 0, 0, 1, 0, 0, 0, 0, 0, 0, 0, 0, 0, 0, 0, 0, 0, 0, 0, 0, 0, 0, 0, 0, 0, 0, 0, 0, 0, 0, 0, 0, 0, 0, 0, 0, 0, 0, 1, 0, 0, 0, 0, 0, 0, 0, 0, 0, 0, 0, 0, 0, 0, 0, 0, 0, 0, 0, 0, 0, 0, 0, 0, 0, 0, 0, 0, 0, 0, 0, 0, 0, 0, 0, 0, 0, 0, 0, 0, 0, 0, 0, 0, 0, 0, 0, 0, 0, 0, 0, 0, 0, 0, 0, 0, 0, 0, 0, 0, 0, 0, 0, 0, 0, 0, 0, 0, 0, 0, 0, 0, 0, 0, 0, 0, 0, 0, 0, 0, 0, 0, 0, 0, 0, 0, 0, 0, 0, 0, 0, 0, 0, 0, 0, 0, 0, 0, 0, 0, 0, 0, 0, 0, 0, 0, 0, 0, 0, 0, 0, 0, 0, 0, 1, 0, 0, 0, 0, 0, 0, 0, 0, 0, 0, 0, 0, 0, 0, 0, 0, 0, 0, 0, 0, 0, 0, 0, 0, 0, 1, 0, 0, 0, 0, 0, 0, 0, 0, 0, 0, 0, 0, 0, 0, 0, 0, 0, 0, 0, 0, 0, 0, 0, 0, 0, 0, 0, 0, 0, 0, 0, 0, 0, 0, 0, 0, 0, 0, 0, 0, 0, 0, 0, 0, 0, 0, 0, 0, 0, 0, 0, 0, 0, 0, 0, 0, 0, 0, 0, 0, 0, 0, 0, 0, 0, 0, 0, 1, 0, 0, 0, 0, 0, 0, 0, 0, 0, 0, 0, 0, 0, 0, 0, 0, 0, 0, 0, 0, 0, 0, 0, 0, 0, 0, 0, 0, 0, 0, 0, 0, 0, 0, 0, 0, 0, 0, 0, 0, 0, 0, 0, 0, 0, 0, 0, 0, 0, 0, 0, 0, 0, 0, 0, 0, 0, 0, 0, 0, 0, 0, 0, 0, 0, 0, 0, 0, 0, 0, 0, 0, 0, 0, 0, 0, 0, 0, 0, 0, 0, 0, 0, 0, 0, 0, 0, 0, 0, 0, 0, 0, 0, 0, 0, 0, 0, 0, 0, 0, 0, 0, 0, 0, 0, 0, 0, 0, 0, 0, 0, 0, 0, 0, 0, 0, 0, 0, 0, 0, 0, 0, 0, 0, 0, 0, 0, 0, 0, 0, 0, 0, 0, 0, 0, 0, 0, 0, 0, 0, 0, 0, 0, 0, 0, 0, 0, 0, 0, 0, 0, 0, 0, 0, 0, 0, 0, 0, 0, 0, 0, 0, 0, 0, 0, 0, 0, 0, 0, 0, 0, 0, 0, 0, 0, 0, 0, 0, 0, 0, 0, 0, 0, 0, 0, 0, 0, 0, 0, 0, 0, 0, 0, 0, 0, 0, 0, 0, 0, 0, 0, 0, 0, 0, 0, 0, 0, 0, 0, 0, 0, 0, 0, 0, 0, 0, 0, 0, 0, 0, 0, 0, 0, 0, 0, 0, 0, 0, 0, 0, 0, 0, 0, 0, 0, 0, 0, 0, 0, 0, 0, 0, 0, 0, 0, 0, 0, 0, 0, 0, 0, 0, 0, 0, 0, 0, 0, 0, 0, 0, 0, 0, 0, 0, 0, 0, 0, 0, 0, 0, 0, 0, 0, 0, 0, 0, 0, 0, 0, 0, 0, 0, 0, 0, 0, 0, 0, 0, 0, 0, 0, 0, 0, 0, 0, 0, 0, 0, 0, 0, 0, 0, 0, 0, 0, 0, 0, 0, 0, 0, 0, 0, 0, 0, 0, 0, 0, 0, 0, 0, 0, 0, 0, 0, 0, 0, 0, 0, 0, 0, 0, 1, 0, 0, 0, 0, 0, 0, 0, 0, 0, 0, 0, 0, 0, 0, 0, 0, 0, 0, 0, 0, 0, 0, 0, 0, 0, 0, 0, 0, 0, 0, 0, 0, 0, 0, 0, 0, 0, 0, 1, 0, 0, 0, 0, 0, 0, 0, 0, 0, 0, 0, 0, 0, 0, 0, 0, 0, 0, 0, 0, 0, 0, 0, 0, 0, 0, 0, 0, 0, 0, 0, 0, 0, 0, 0, 0, 0, 0, 0, 0, 0, 0, 0, 0, 0, 0, 0, 0, 0, 0, 0, 0, 0, 0, 0, 0, 0, 0, 0, 0, 0, 0, 0, 0, 0, 0, 0, 0, 0, 0, 0, 0, 0, 0, 0, 0, 0, 0, 0, 1, 0, 0, 0, 0, 0, 0, 0, 0, 0, 0, 0, 0, 0, 0, 0, 0, 0, 0, 0, 0, 0, 0, 0, 0, 0, 0, 0, 0, 0, 0, 0, 0, 0, 0, 0, 0, 0, 0, 0, 0, 0, 0, 0, 0, 0, 0, 0, 0, 0, 0, 0, 0, 0, 0, 0, 0, 0, 0, 0, 0, 0, 0, 0, 0, 0, 0, 0, 0, 0, 0, 0, 0, 0, 0, 0, 0, 0, 0, 0, 0, 0, 0, 0, 0, 0, 0, 0, 0, 0, 0, 0, 0, 0, 0, 0, 0, 0, 0, 0, 0, 0, 0, 0, 0, 0, 0, 0, 0, 0, 0, 0, 0, 0, 0, 0, 0, 0, 0, 0, 0, 0, 0, 0, 0, 0, 0, 0, 0, 0, 0, 0, 0, 0, 0, 0, 0, 0, 0, 0, 0, 0, 0, 0, 0, 0, 0, 0, 0, 0, 0, 0, 0, 0, 0, 0, 0, 0, 0, 0, 0, 0, 0, 0, 0, 0, 0, 0, 0, 0, 0, 0, 0, 0, 0, 0, 0, 0, 0, 0, 0, 0, 0, 0, 0, 0, 0, 0, 0, 0, 0, 0, 0, 0, 0, 0, 0, 0, 0, 0, 0, 0, 0, 0, 0, 0, 0, 0, 0, 0, 0, 0, 0, 0, 0, 0, 0, 0, 0, 0, 0, 0, 0, 0, 0, 0, 0, 0, 0, 0, 0, 0, 0, 0, 0, 0, 0, 0, 0, 0, 0, 0, 0, 0, 0, 0, 0, 0, 0, 0, 0, 0, 0, 0, 0, 0, 0, 0, 0, 0, 0, 0, 0, 0, 0, 0, 0, 0, 0, 0, 0, 0, 0, 0, 0, 0, 0, 0, 0, 0, 0, 0, 0, 0, 0, 0, 0, 0, 0, 0, 0, 0, 0, 0, 0, 0, 0, 0, 0, 0, 0, 0, 0, 0, 0, 0, 0, 0, 0, 0, 0, 0, 0, 0, 0, 0, 0, 0, 0, 0, 0, 0, 0, 0, 0, 0, 0, 0, 0, 0, 0, 0, 0, 0, 0, 0, 0, 0, 0, 0, 0, 0, 0, 0, 0, 0, 0, 0, 0, 0, 0, 0, 0, 0, 0, 0, 0, 0, 0, 0, 0, 0, 0, 0, 0, 0, 0, 0, 0, 0, 0, 0, 0, 0, 0, 0, 0, 0, 0, 0, 0, 0, 0, 0, 0, 0, 0, 0, 0, 0, 0, 0, 0, 0, 0, 0, 0, 0, 0, 0, 0, 0, 0, 0, 0, 0, 0, 0, 0, 0, 0, 0, 0, 0, 0, 0, 0, 0, 0, 0, 0, 0, 0, 0, 0, 0, 0, 0, 0, 0, 0, 0, 0, 0, 0, 0, 0, 0, 0, 0, 0, 0, 0, 0, 0, 0, 0, 0, 0, 0, 0, 0, 0, 0, 0, 0, 0, 0, 0, 1, 0, 0, 0, 0, 0, 0, 0, 0, 0, 0, 0, 0, 0, 0, 0, 0, 0, 0, 0, 0, 0, 0, 0, 0, 0, 0, 0, 0, 0, 0, 0, 0, 0, 0, 0, 0, 0, 0, 0, 0, 0, 0, 0, 0, 0, 0, 0, 0, 0, 0, 0, 0, 0, 0, 0, 0, 0, 0, 0, 0, 0, 0, 0, 0, 0, 0, 0, 0, 0, 0, 0, 0, 0, 0, 0, 0, 0, 0, 0, 0, 0, 0, 0, 0, 0, 0, 0, 0, 0, 0, 0, 0, 0, 0, 0, 0, 0, 0, 0, 0, 0, 0, 0, 0, 0, 0, 0, 0, 0, 0, 0, 0, 0, 0, 0, 0, 0, 0, 0, 0, 0, 0, 0, 0, 0, 0, 0, 0, 0, 0, 0, 0, 0, 0, 0, 0, 0, 0, 0, 0, 0, 0, 0, 0, 0, 0, 0, 0, 0, 0, 0, 0, 0, 0, 0, 0, 0, 0, 0, 0, 0, 0, 0, 0, 0, 0, 0, 0, 0, 0, 0, 0, 0, 0, 0, 0, 0, 0, 0, 0, 0, 0, 0, 0, 0, 0, 0, 0, 0, 0, 0, 0, 0, 0, 0, 0, 0, 0, 0, 0, 0, 1, 0, 0, 0, 0, 0, 0, 0, 0, 0, 0, 0, 0, 0, 0, 0, 0, 0, 0, 0, 0, 0, 0, 0, 0, 0, 0, 0, 0, 0, 0, 0, 0, 0, 0, 0, 0, 0, 0, 0, 0, 0, 0, 0, 0, 0, 0, 0, 0, 0, 0, 0, 0, 0, 0, 0, 0, 0, 0, 0, 0, 0, 0, 0, 0, 0, 0, 0, 0, 0, 0, 0, 0, 0, 0, 0, 0, 0, 0, 0, 0, 0, 0, 0, 0, 0, 0, 0, 0, 0, 0, 0, 0, 0, 0, 0, 0, 0, 0, 0, 0, 0, 0, 0, 0, 0, 0, 0, 0, 0, 0, 0, 0, 0, 0, 0, 0, 0, 0, 0, 0, 0, 0, 0, 0, 0, 0, 0, 0, 0, 0, 0, 0, 0, 0, 0, 0, 0, 0, 0, 0, 0, 0, 0, 0, 0, 0, 0, 0, 0, 0, 0, 0, 0, 0, 0, 0, 0, 0, 0, 0, 0, 0, 0, 0, 0, 0, 0, 0, 0, 0, 0, 0, 0, 0, 0, 0, 0, 0, 0, 0, 0, 0, 0, 0, 0, 0, 0, 0, 0, 0, 0, 0, 0, 0, 0, 0, 0, 0, 0, 0, 0, 0, 0, 0, 0, 0, 0, 0, 0, 0, 0, 0, 0, 0, 0, 0, 0, 0, 0, 0, 0, 0, 0, 0, 0, 0, 0, 0, 0, 0, 0, 0, 0, 0, 0, 0, 0, 0, 0, 0, 0, 0, 0, 0, 0, 0, 0, 0, 0, 0, 0, 0, 0, 0, 0, 0, 0, 0, 0, 0, 0, 0, 0, 0, 0, 0, 0, 0, 0, 0, 0, 0, 0, 0, 0, 0, 0, 0, 0, 0, 0, 0, 0, 0, 0, 0, 0, 0, 0, 0, 0, 0, 0, 0, 0, 0, 0, 0, 0, 0, 0, 0, 0, 0, 0, 0, 0, 0, 0, 0, 0, 0, 0, 0, 0, 0, 0, 0, 0, 0, 0, 0, 0, 0, 0, 0, 0, 0, 0, 0, 0, 0, 0, 0, 0, 0, 0, 0, 0, 0, 0, 0, 0, 0, 0, 0, 0, 0, 0, 0, 0, 0, 0, 0, 0, 1, 0, 0, 0, 0, 0, 0, 0, 0, 0, 0, 0, 0, 0, 0, 0, 0, 0, 0, 0, 0, 0, 0, 0, 0, 0, 0, 0, 0, 0, 0, 0, 0, 0, 0, 0, 0, 0, 0, 0, 0, 0, 0, 0, 0, 0, 0, 0, 0, 0, 0, 0, 0, 0, 0, 0, 0, 0, 0, 0, 0, 0, 0, 0, 0, 0, 0, 0, 0, 0, 0, 0, 0, 0, 0, 0, 0, 0, 0, 0, 0, 0, 0, 0, 0, 0, 0, 0, 0, 0, 0, 0, 0, 0, 0, 0, 0, 0, 0, 0, 0, 0, 0, 0, 0, 0, 0, 0, 0, 0, 0, 0, 0, 0, 0, 0, 0, 0, 0, 0, 0, 0, 0, 0, 0, 0, 0, 0, 0, 0, 0, 0, 0, 0, 0, 0, 0, 0, 0, 0, 0, 0, 0, 0, 0, 0, 0, 0, 0, 0, 0, 0, 0, 0, 0, 1, 0, 0, 0, 0, 0, 0, 0, 0, 0, 0, 1, 0, 0, 0, 0, 0, 0, 0, 0, 0, 0, 0, 0, 0, 0, 0, 0, 0, 0, 0, 0, 0, 0, 0, 0, 0, 0, 0, 0, 0, 0, 0, 0, 0, 0, 0, 0, 0, 0, 0, 0, 0, 0, 0, 0, 0, 0, 0, 0, 0, 0, 0, 0, 1, 0, 0, 0, 0, 0, 0, 0, 0, 0, 0, 0, 0, 0, 0, 0, 0, 0, 0, 0, 0, 0, 0, 0, 0, 0, 0, 0, 0, 0, 0, 0, 0, 0, 0, 0, 0, 0, 0, 0, 0, 0, 0, 0, 0, 0, 0, 0, 0, 0, 0, 0, 0, 0, 0, 0, 0, 0, 0, 0, 0, 0, 0, 0, 0, 0, 0, 0, 0, 0, 0, 0, 0, 0, 0, 0, 0, 0, 0, 0, 0, 0, 0, 0, 0, 0, 0, 0, 0, 0, 0, 0, 0, 0, 0, 0, 0, 0, 0, 0, 0, 0, 0, 0, 0, 0, 0, 0, 0, 0, 0, 0, 0, 0, 0, 0, 0, 0, 0, 0, 0, 0, 0, 0, 0, 0, 0, 0, 0, 0, 0, 0, 0, 0, 0, 0, 0, 0, 0, 0, 0, 0, 0, 0, 0, 0, 0, 0, 0, 0, 0, 0, 0, 0, 0, 0, 0, 0, 0, 0, 0, 0, 0, 0, 0, 0, 0, 0, 0, 0, 0, 0, 0, 0, 0, 0, 0, 0, 0, 0, 0, 0, 0, 0, 0, 0, 0, 0, 0, 0, 0, 0, 0, 0, 0, 0, 0, 0, 0, 0, 0, 0, 0, 0, 0, 0, 0, 0, 0, 0, 0, 0, 0, 0, 0, 0, 0, 0, 0, 0, 0, 0, 0, 0, 0, 0, 0, 0, 0, 0, 0, 0, 0, 0, 0, 0, 0, 0, 0, 0, 0, 0, 0, 0, 0, 0, 0, 0, 0, 0, 0, 0, 0, 0, 0, 0, 0, 0, 0, 0, 0, 0, 0, 0, 0, 0, 0, 0, 0, 0, 0, 0, 0, 0, 0, 0, 0, 0, 0, 0, 0, 0, 0, 0, 0, 0, 0, 0, 0, 0, 0, 0, 0, 0, 0, 0, 0, 0, 0, 0, 0, 0, 0, 0, 0, 0, 0, 0, 0, 0, 0, 0, 0, 0, 0, 0, 0, 0, 0, 0, 0, 0, 0, 0, 0, 0, 0, 0, 0, 0, 0, 0, 0, 0, 0, 0, 0, 0, 0, 0, 0, 0, 0, 0, 0, 0, 0, 0, 0, 0, 0, 0, 0, 0, 0, 0, 0, 0, 0, 0, 0, 0, 0, 0, 0, 0, 0, 0, 0, 0, 0, 0, 0, 0, 0, 0, 0, 0, 0, 0, 0, 0, 0, 0, 0, 0, 0, 0, 0, 0, 0, 0, 0, 0, 0, 0, 0, 0, 0, 0, 0, 0, 0, 0, 0, 0, 0, 0, 0, 0, 0, 0, 0, 0, 0, 0, 0, 0, 0, 0, 0, 0, 0, 0, 0, 0, 0, 0, 0, 0, 0, 0, 0, 0, 0, 0, 0, 0, 0, 0, 0, 0, 0, 0, 0, 0, 0, 0, 0, 0, 0, 0, 0, 0, 0, 0, 0, 0, 0, 0, 0, 0, 0, 0, 0, 0, 0, 0, 0, 0, 0, 0, 0, 0, 1, 0, 0, 0, 0, 0, 0, 0, 0, 0, 0, 0, 0, 0, 0, 0, 0, 0, 0, 0, 0, 0, 0, 0, 0, 0, 0, 0, 0, 0, 0, 0, 0, 0, 0, 0, 0, 0, 0, 0, 0, 0, 0, 0, 0, 0, 0, 0, 0, 0, 0, 0, 0, 0, 0, 0, 0, 0, 0, 0, 0, 0, 0, 0, 0, 0, 0, 0, 0, 0, 0, 0, 0, 0, 0, 0, 0, 0, 0, 0, 0, 0, 0, 0, 0, 0, 0, 0, 0, 0, 0, 0, 0, 0, 0, 0, 0, 0, 0, 0, 0, 0, 0, 0, 0, 0, 0, 0, 0, 0, 0, 0, 0, 0, 0, 0, 0, 0, 0, 0, 0, 0, 0, 0, 0, 0, 0, 0, 0, 0, 0, 0, 0, 0, 0, 0, 0, 0, 0, 0, 0, 0, 0, 0, 0, 0, 0, 0, 0, 0, 0, 0, 0, 0, 0, 0, 0, 0, 0, 0, 0, 0, 0, 0, 0, 0, 0, 0, 0, 0, 0, 0, 0, 0, 0, 0, 0, 0, 0, 0, 0, 0, 0, 0, 0, 0, 0, 0, 0, 0, 0, 0, 0, 0, 0, 0, 0, 0, 0, 0, 0, 0, 0, 0, 0, 0, 0, 0, 0, 0, 0, 0, 0, 0, 0, 0, 0, 0, 0, 0, 0, 0, 0, 0, 0, 0, 0, 0, 0, 0, 0, 0, 0, 0, 0, 0, 0, 0, 0, 0, 0, 0, 0, 0, 0, 0, 0, 0, 0, 0, 0, 0, 0, 0, 0, 0, 0, 0, 0, 0, 0, 0, 0, 0, 0, 0, 0, 0, 0, 0, 0, 0, 0, 0, 0, 0, 0, 0, 0, 0, 0, 0, 0, 0, 0, 0, 0, 0, 0, 0, 0, 0, 0, 0, 0, 0, 0, 0, 0, 0, 0, 0, 0, 0, 0, 0, 0, 0, 0, 0, 0, 0, 0, 0, 0, 0, 0, 0, 0, 0, 0, 0, 0, 0, 0, 0, 0, 0, 0, 0, 0, 0, 0, 0, 0, 0, 0, 0, 0, 0, 0, 0, 0, 0, 0, 0, 0, 0, 0, 0, 0, 0, 0, 0, 0, 0, 0, 0, 0, 0, 0, 0, 0, 0, 0, 0, 0, 0, 0, 0, 0, 0, 0, 0, 0, 0, 0, 0, 0, 0, 0, 0, 0, 0, 0, 0, 0, 0, 0, 0, 0, 0, 0, 0, 0, 0, 0, 0, 0, 0, 0, 0, 0, 0, 0, 0, 0, 0, 0, 0, 0, 0, 0, 0, 0, 0, 0, 0, 0, 0, 0, 0, 0, 0, 0, 0, 0, 0, 0, 0, 0, 0, 0, 0, 0, 0, 0, 0, 0, 0, 0, 0, 0, 0, 0, 0, 0, 0, 0, 0, 0, 0, 0, 0, 0, 0, 0, 0, 0, 0, 0, 0, 0, 0, 0, 0, 0, 0, 0, 0, 0, 0, 0, 0, 0, 0, 0, 0, 0, 0, 0, 0, 0, 0, 0, 0, 0, 0, 0, 0, 0, 0, 0, 0, 0, 0, 0, 0, 0, 0, 0, 0, 0, 0, 0, 1, 0, 0, 0, 0, 0, 0, 0, 0, 0, 0, 0, 0, 0, 0, 0, 0, 0, 0, 0, 0, 0, 0, 0, 0, 0, 0, 0, 0, 0, 0, 0, 0, 0, 0, 0, 0, 0, 0, 0, 0, 0, 0, 0, 0, 0, 0, 0, 0, 0, 0, 0, 0, 0, 0, 0, 0, 0, 0, 0, 0, 0, 0, 0, 0, 0, 0, 0, 0, 0, 0, 0, 0, 0, 0, 0, 0, 0, 0, 0, 0, 0, 0, 0, 0, 0, 0, 0, 0, 0, 0, 0, 0, 0, 0, 0, 0, 0, 0, 0, 0, 0, 0, 0, 0, 0, 0, 0, 0, 0, 0, 0, 0, 0, 0, 0, 0, 0, 0, 0, 0, 0, 0, 0, 0, 0, 0, 0, 0, 0, 0, 0, 0, 0, 0, 0, 0, 0, 0, 0, 0, 0, 1, 0, 0, 0, 0, 0, 0, 0, 0, 0, 0, 0, 0, 0, 0, 0, 0, 0, 0, 0, 0, 0, 0, 0, 0, 0, 0, 0, 0, 0, 0, 0, 0, 0, 0, 0, 0, 0, 0, 0, 0, 0, 0, 0, 0, 0, 0, 0, 0, 0, 0, 0, 0, 0, 0, 0, 0, 0, 0, 0, 0, 0, 0, 0, 0, 0, 0, 0, 0, 0, 0, 0, 0, 0, 0, 0, 0, 0, 0, 0, 0, 0, 0, 0, 0, 0, 0, 0, 0, 0, 0, 0, 0, 0, 0, 0, 0, 0, 0, 0, 0, 0, 0, 0, 0, 0, 0, 0, 0, 0, 0, 0, 0, 0, 0, 0, 0, 0, 0, 0, 0, 0, 0, 0, 0, 0, 0, 0, 0, 0, 0, 0, 0, 0, 0, 0, 0, 0, 0, 0, 0, 0, 0, 0, 0, 0, 0, 0, 0, 0, 0, 0, 0, 0, 0, 0, 0, 0, 0, 0, 0, 0, 0, 0, 0, 0, 0, 0, 0, 0, 0, 0, 0, 0, 0, 0, 0, 0, 0, 0, 0, 0, 0, 0, 0, 0, 0, 0, 0, 0, 0, 0, 0, 0, 0, 0, 0, 0, 0, 0, 0, 0, 0, 0, 0, 0, 0, 0, 0, 0, 0, 0, 0, 0, 0, 0, 0, 0, 0, 0, 0, 0, 0, 0, 0, 0, 0, 0, 0, 0, 0, 0, 0, 0, 0, 0, 0, 0, 0, 0, 0, 0, 0, 0, 0, 0, 0, 0, 0, 0, 0, 0, 0, 0, 0, 0, 0, 0, 0, 0, 0, 0, 0, 0, 0, 0, 0, 0, 0, 0, 0, 0, 0, 0, 0, 0, 0, 0, 0, 0, 0, 0, 0, 0, 0, 0, 0, 0, 0, 0, 0, 0, 0, 0, 0, 0, 0, 0, 0, 0, 0, 0, 0, 0, 0, 0, 0, 0, 0, 0, 0, 0, 0, 0, 0, 0, 0, 0, 0, 0, 0, 0, 0, 0, 0, 0, 0, 0, 0, 0, 0, 0, 0, 0, 0, 0, 0, 0, 0, 0, 0, 0, 0, 0, 0, 0, 0, 0, 0, 0, 0, 0, 0, 0, 0, 0, 0, 0, 0, 0, 0, 0, 0, 0, 0, 0, 0, 0, 0, 0, 0, 0, 0, 0, 0, 0, 0, 0, 0, 0, 0, 0, 0, 0, 0, 0, 0, 0, 0, 0, 0, 0, 0, 0, 0, 0, 0, 0, 0, 0, 0, 0, 0, 0, 0, 0, 0, 0, 0, 1, 0, 0, 0, 0, 0, 0, 0, 0, 0, 0, 0, 0, 0, 0, 0, 0, 0, 0, 0, 0, 0, 0, 0, 0, 0, 0, 0, 0, 0, 0, 0, 0, 0, 0, 0, 0, 0, 0, 0, 0, 0, 0, 0, 0, 0, 0, 0, 0, 0, 0, 0, 0, 0, 0, 0, 0, 0, 0, 0, 0, 0, 0, 0, 0, 0, 0, 0, 0, 0, 0, 0, 0, 0, 0, 0, 0, 0, 0, 0, 0, 0, 0, 0, 0, 0, 0, 0, 0, 0, 0, 0, 0, 0, 0, 0, 0, 0, 0, 0, 0, 0, 0, 0, 0, 0, 0, 0, 0, 0, 0, 0, 0, 0, 0, 0, 0, 0, 0, 0, 0, 0, 0, 0, 0, 0, 0, 0, 0, 0, 0, 0, 0, 0, 0, 0, 0, 0, 0, 0, 0, 0, 0, 0, 0, 0, 0, 0, 0, 0, 0, 0, 0, 0, 0, 0, 0, 0, 0, 0, 0, 0, 0, 0, 0, 0, 0, 0, 0, 0, 0, 0, 0, 0, 0, 0, 0, 0, 0, 0, 0, 0, 0, 0, 0, 0, 0, 0, 0, 0, 0, 0, 0, 0, 0, 0, 0, 0, 0, 0, 0, 0, 0, 0, 0, 0, 0, 0, 0, 0, 0, 0, 0, 0, 0, 0, 0, 0, 0, 0, 0, 0, 0, 0, 0, 0, 0, 0, 0, 0, 0, 0, 0, 0, 0, 0, 0, 0, 0, 0, 0, 0, 0, 0, 0, 0, 0, 0, 0, 0, 0, 0, 0, 0, 0, 0, 0, 0, 0, 0, 0, 0, 0, 0, 0, 0, 0, 0, 0, 0, 0, 0, 0, 0, 0, 0, 0, 0, 0, 0, 0, 0, 0, 0, 0, 0, 0, 0, 0, 0, 0, 0, 0, 0, 0, 0, 0, 0, 0, 0, 0, 0, 0, 0, 0, 0, 0, 0, 0, 0, 0, 0, 0, 0, 0, 0, 0, 0, 0, 0, 0, 0, 0, 0, 0, 0, 0, 0, 0, 0, 0, 0, 0, 0, 0, 0, 0, 0, 0, 0, 0, 0, 0, 0, 0, 0, 0, 0, 0, 0, 0, 0, 0, 0, 0, 0, 0, 0, 0, 0, 0, 0, 0, 0, 0, 0, 0, 0, 0, 0, 0, 0, 0, 0, 0, 0, 0, 0, 0, 0, 0, 0, 0, 0, 0, 0, 0, 0, 0, 0, 0, 0, 0, 0, 0, 0, 0, 0, 0, 0, 0, 0, 0, 0, 0, 0, 0, 0, 0, 0, 0, 0, 0, 0, 0, 0, 0, 0, 0, 0, 0, 0, 0, 0, 0, 0, 0, 0, 0, 0, 0, 0, 0, 0, 0, 0, 0, 0, 0, 0, 0, 0, 0, 0, 0, 0, 0, 0, 0, 0, 0, 0, 0, 0, 0, 0, 0, 0, 0, 0, 0, 0, 0, 0, 0, 0, 0, 0, 0, 0, 0, 0, 0, 0, 0, 0, 0, 0, 0, 0, 0, 0, 0, 0, 0, 0, 0, 0, 0, 0, 0, 0, 0, 0, 0, 0, 0, 0, 0, 0, 0, 0, 0, 0, 0, 0, 0, 0, 0, 0, 0, 0, 0, 0, 0, 0, 0, 0, 0, 0, 0, 0, 0, 0, 0, 0, 0, 0, 0, 0, 0, 0, 0, 0, 0, 0, 0, 0, 0, 0, 0, 0, 0, 0, 0, 0, 0, 0, 0, 0, 0, 0, 0, 0, 0, 0, 0, 0, 0, 0, 0, 0, 0, 0, 0, 0, 0, 0, 0, 0, 0, 0, 0, 0, 0, 0, 0, 0, 0, 0, 0, 0, 0, 0, 0, 0, 0, 0, 0, 0, 0, 0, 0, 0, 0, 0, 0, 0, 0, 0, 0, 0, 0, 0, 0, 0, 0, 0, 0, 0, 0, 0, 0, 0, 0, 0, 0, 0, 0, 0, 0, 0, 0, 0, 0, 0, 0, 0, 0, 0, 0, 0, 0, 0, 0, 0, 0, 0, 0, 0, 0, 0, 0, 0, 0, 0, 0, 0, 0, 0, 0, 1, 0, 0, 0, 0, 0, 0, 0, 0, 0, 0, 0, 0, 0, 0, 0, 0, 0, 0, 0, 0, 0, 0, 0, 0, 0, 0, 0, 0, 0, 0, 0, 0, 0, 0, 0, 0, 0, 0, 0, 0, 0, 0, 0, 0, 0, 0, 0, 0, 0, 0, 0, 0, 0, 0, 0, 0, 0, 0, 0, 0, 0, 0, 0, 0, 0, 0, 0, 0, 0, 0, 0, 0, 0, 0, 0, 0, 0, 0, 0, 0, 0, 0, 0, 0, 0, 0, 0, 0, 0, 0, 0, 0, 0, 0, 0, 0, 0, 0, 0, 0, 0, 0, 0, 0, 0, 0, 0, 0, 0, 0, 0, 0, 0, 0, 0, 0, 0, 0, 0, 0, 0, 0, 0, 0, 1, 0, 0, 0, 0, 0, 0, 0, 0, 0, 0, 0, 0, 0, 0, 0, 0, 0, 0, 0, 0, 0, 0, 0, 0, 0, 0, 0, 0, 0, 0, 0, 0, 1, 0, 0, 0, 0, 0, 0, 0, 0, 0, 0, 0, 0, 0, 0, 0, 0, 0, 0, 0, 0, 0, 0, 0, 0, 0, 0, 0, 0, 0, 0, 0, 0, 0, 0, 0, 0, 0, 0, 0, 0, 0, 0, 0, 0, 0, 0, 0, 0, 0, 0, 0, 0, 0, 0, 0, 0, 0, 0, 0, 0, 0, 0, 0, 0, 0, 0, 0, 0, 0, 0, 0, 0, 0, 0, 0, 0, 0, 0, 0, 0, 0, 0, 0, 0, 0, 0, 0, 0, 0, 0, 0, 0, 0, 0, 0, 0, 0, 0, 0, 0, 0, 0, 0, 0, 0, 0, 0, 0, 0, 0, 0, 0, 0, 0, 0, 0, 0, 0, 0, 0, 0, 0, 0, 0, 0, 0, 0, 0, 0, 0, 0, 0, 0, 0, 0, 0, 0, 0, 0, 0, 0, 0, 0, 0, 0, 0, 0, 0, 0, 0, 0, 0, 0, 0, 0, 0, 0, 0, 0, 0, 0, 0, 0, 0, 0, 0, 0, 0, 0, 0, 0, 0, 0, 0, 0, 0, 0, 0, 0, 0, 0, 0, 0, 0, 0, 0, 0, 0, 0, 0, 0, 0, 0, 0, 0, 0, 0, 0, 0, 0, 0, 0, 0, 0, 0, 0, 0, 0, 0, 0, 0, 0, 0, 0, 0, 0, 0, 0, 0, 0, 0, 0, 0, 0, 0, 0, 0, 0, 0, 0, 0, 0, 0, 0, 0, 0, 0, 0, 0, 0, 0, 0, 0, 0, 0, 0, 0, 0, 0, 0, 0, 0, 0, 0, 0, 0, 0, 0, 0, 0, 0, 0, 0, 0, 0, 0, 0, 0, 0, 0, 0, 0, 0, 0, 0, 0, 0, 0, 0, 0, 0, 0, 0, 0, 0, 0, 0, 0, 0, 0, 0, 0, 0, 0, 0, 0, 0, 0, 0, 0, 0, 0, 0, 0, 0, 0, 0, 0, 0, 0, 0, 0, 0, 0, 0, 0, 0, 0, 0, 0, 0, 0, 0, 0, 0, 0, 0, 0, 0, 0, 0, 0, 0, 0, 0, 0, 0, 0, 1, 0, 0, 0, 0, 0, 0, 0, 0, 0, 0, 0, 0, 0, 0, 0, 0, 0, 0, 0, 0, 0, 0, 0, 0, 0, 0, 0, 0, 0, 0, 0, 0, 0, 0, 0, 0, 0, 0, 0, 0, 0, 0, 0, 0, 0, 0, 0, 0, 0, 0, 0, 0, 0, 0, 0, 0, 0, 0, 0, 0, 0, 0, 0, 0, 0, 0, 0, 1, 0, 0, 0, 0, 0, 0, 0, 0, 0, 0, 0, 0, 0, 0, 0, 0, 0, 0, 0, 0, 0, 0, 0, 0, 0, 0, 0, 0, 0, 0, 0, 0, 0, 0, 0, 0, 0, 0, 0, 0, 0, 0, 0, 0, 0, 0, 0, 0, 0, 0, 0, 0, 0, 0, 0, 0, 0, 0, 0, 0, 0, 0, 0, 0, 0, 0, 0, 0, 0, 0, 0, 0, 0, 0, 0, 0, 0, 0, 0, 0, 0, 0, 0, 0, 0, 0, 0, 0, 0, 0, 0, 0, 0, 0, 0, 0, 0, 0, 0, 0, 0, 0, 0, 0, 0, 0, 0, 0, 0, 0, 0, 0, 0, 0, 0, 0, 0, 0, 0, 0, 0, 0, 0, 0, 0, 0, 0, 0, 0, 0, 0, 0, 0, 0, 0, 0, 0, 0, 0, 0, 0, 0, 0, 0, 0, 0, 0, 0, 0, 0, 0, 0, 0, 0, 0, 0, 0, 0, 0, 0, 0, 0, 0, 0, 0, 0, 0, 0, 0, 0, 0, 0, 0, 0, 0, 0, 0, 0, 0, 0, 0, 0, 0, 0, 0, 0, 0, 0, 0, 0, 0, 0, 0, 0, 0, 0, 0, 0, 0, 0, 0, 0, 0, 0, 0, 0, 0, 0, 0, 0, 0, 0, 0, 0, 0, 0, 0, 0, 0, 0, 0, 0, 0, 0, 0, 0, 0, 0, 0, 0, 0, 0, 0, 0, 0, 0, 0, 0, 0, 0, 0, 0, 0, 0, 0, 0, 0, 0, 0, 0, 0, 1, 0, 0, 0, 0, 0, 0, 0, 0, 0, 0, 0, 0, 0, 0, 0, 0, 0, 0, 0, 0, 0, 0, 0, 0, 0, 0, 0, 0, 1, 0, 0, 0, 0, 0, 0, 0, 0, 0, 0, 0, 0, 0, 0, 0, 0, 0, 0, 0, 0, 0, 0, 0, 0, 0, 0, 0, 0, 0, 0, 0, 0, 0, 0, 0, 0, 0, 0, 0, 0, 0, 0, 0, 0, 0, 0, 0, 0, 0, 0, 0, 0, 0, 0, 0, 0, 0, 0, 0, 0, 0, 0, 0, 0, 0, 0, 0, 0, 0, 0, 0, 0, 0, 0, 0, 0, 0, 0, 0, 0, 0, 0, 0, 0, 0, 0, 0, 0, 0, 0, 0, 0, 0, 0, 0, 0, 0, 0, 0, 0, 0, 0, 0, 0, 0, 0, 0, 0, 0, 0, 0, 0, 0, 0, 0, 0, 0, 0, 0, 0, 0, 0, 0, 0, 0, 0, 0, 0, 0, 0, 0, 0, 0, 0, 0, 0, 0, 0, 0, 0, 0, 0, 0, 0, 0, 0, 0, 0, 0, 0, 0, 0, 0, 0, 0, 0, 0, 0, 0, 0, 0, 0, 0, 0, 0, 0, 0, 0, 0, 0, 0, 0, 0, 0, 0, 0, 0, 0, 0, 0, 0, 0, 0, 0, 0, 0, 0, 0, 0, 0, 0, 0, 0, 0, 0, 0, 0, 0, 0, 0, 0, 0, 0, 0, 0, 0, 0, 0, 0, 0, 0, 0, 0, 0, 0, 0, 0, 0, 0, 0, 0, 0, 0, 0, 0, 0, 0, 0, 0, 0, 0, 0, 0, 0, 0, 0, 0, 0, 0, 0, 0, 0, 0, 0, 0, 0, 0, 0, 0, 0, 0, 0, 0, 0, 0, 0, 1, 0, 0, 0, 0, 0, 0, 0, 0, 0, 0, 0, 0, 0, 0, 0, 0, 0, 0, 0, 0, 0, 0, 0, 0, 0, 0, 0, 0, 0, 0, 0, 0, 0, 0, 0, 0, 0, 0, 0, 0, 1, 0, 0, 0, 0, 0, 0, 0, 0, 0, 0, 0, 0, 0, 0, 0, 0, 0, 0, 0, 0, 0, 0, 0, 0, 0, 0, 0, 0, 0, 0, 0, 0, 0, 0, 0, 0, 0, 0, 0, 0, 0, 0, 0, 0, 0, 0, 0, 0, 0, 0, 0, 0, 0, 0, 0, 0, 0, 0, 0, 0, 0, 0, 0, 0, 0, 0, 0, 0, 0, 0, 0, 0, 0, 0, 0, 0, 0, 0, 0, 0, 0, 0, 0, 0, 0, 0, 0, 0, 0, 0, 0, 0, 0, 0, 0, 0, 0, 0, 0, 0, 0, 0, 0, 0, 0, 0, 0, 0, 0, 0, 0, 0, 0, 0, 0, 0, 0, 0, 0, 0, 0, 0, 0, 0, 0, 0, 0, 0, 0, 0, 0, 0, 0, 0, 0, 0, 0, 0, 0, 0, 0, 0, 0, 0, 0, 0, 0, 0, 0, 0, 0, 0, 0, 0, 0, 0, 0, 0, 0, 0, 0, 0, 0, 0, 0, 0, 0, 0, 0, 0, 0, 0, 0, 0, 0, 0, 0, 0, 0, 0, 0, 0, 0, 0, 0, 0, 0, 0, 0, 0, 0, 0, 0, 0, 0, 0, 0, 0, 0, 0, 0, 0, 0, 0, 0, 0, 0, 0, 0, 0, 0, 0, 0, 0, 0, 0, 0, 0, 0, 0, 0, 0, 0, 0, 0, 0, 0, 0, 0, 0, 0, 0, 0, 0, 0, 0, 0, 0, 0, 0, 0, 0, 0, 0, 0, 0, 0, 0, 0, 0, 0, 0, 0, 0, 0, 0, 0, 0, 0, 0, 0, 0, 0, 0, 0, 0, 0, 0, 0, 0, 0, 0, 0, 0, 0, 0, 0, 0, 0, 0, 0, 0, 0, 0, 0, 0, 0, 0, 0, 0, 0, 0, 0, 0, 0, 0, 0, 0, 0, 0, 0, 0, 0, 0, 0, 0, 0, 0, 0, 0, 0, 0, 0, 0, 0, 0, 0, 0, 0, 0, 0, 0, 0, 0, 0, 0, 0, 0, 0, 0, 0, 0, 0, 0, 0, 0, 0, 0, 0, 0, 0, 0, 0, 0, 0, 0, 0, 0, 0, 0, 0, 0, 0, 0, 0, 0, 0, 0, 0, 0, 0, 0, 0, 0, 0, 0, 0, 0, 0, 0, 0, 0, 0, 0, 0, 0, 0, 0, 0, 0, 0, 0, 0, 0, 0, 0, 0, 0, 0, 0, 0, 0, 0, 0, 0, 0, 0, 0, 0, 0, 0, 0, 0, 0, 0, 0, 0, 0, 0, 0, 0, 0, 0, 0, 0, 0, 0, 0, 0, 0, 0, 0, 0, 0, 0, 0, 0, 0, 0, 0, 0, 0, 0, 0, 0, 0, 0, 0, 0, 0, 0, 0, 0, 0, 0, 0, 0, 0, 0, 0, 0, 1, 0, 0, 0, 0, 0, 0, 0, 0, 0, 0, 0, 0, 0, 0, 0, 0, 0, 0, 0, 0, 0, 0, 0, 0, 0, 0, 0, 0, 0, 0, 0, 0, 0, 0, 0, 0, 0, 0, 0, 0, 0, 0, 0, 0, 1, 0, 0, 0, 0, 0, 0, 0, 0, 0, 0, 0, 0, 0, 0, 0, 0, 0, 0, 0, 0, 0, 0, 0, 0, 0, 0, 0, 0, 0, 0, 0, 0, 0, 0, 0, 0, 0, 0, 0, 0, 0, 0, 0, 0, 0, 0, 0, 0, 0, 0, 0, 0, 0, 0, 0, 0, 0, 0, 0, 0, 0, 0, 0, 0, 0, 0, 0, 0, 0, 0, 0, 0, 0, 0, 0, 0, 0, 0, 0, 0, 0, 0, 0, 0, 0, 0, 0, 0, 0, 0, 0, 0, 0, 0, 0, 0, 0, 0, 0, 0, 0, 0, 0, 0, 0, 0, 0, 0, 0, 0, 0, 0, 0, 0, 0, 0, 0, 0, 0, 0, 0, 0, 0, 0, 0, 0, 0, 0, 0, 0, 0, 0, 0, 0, 0, 0, 0, 0, 0, 0, 0, 0, 0, 0, 0, 0, 0, 0, 0, 0, 0, 0, 0, 0, 0, 0, 0, 0, 0, 0, 0, 0, 0, 0, 0, 0, 0, 0, 0, 0, 0, 0, 0, 0, 0, 0, 0, 0, 0, 0, 0, 0, 0, 0, 0, 0, 0, 0, 0, 0, 0, 0, 0, 0, 0, 0, 0, 0, 0, 0, 0, 0, 0, 0, 0, 0, 0, 0, 0, 0, 0, 0, 0, 0, 0, 0, 0, 0, 0, 0, 0, 0, 0, 0, 0, 0, 0, 0, 0, 0, 0, 0, 0, 0, 0, 0, 0, 0, 0, 0, 0, 0, 1, 0, 0, 0, 0, 0, 0, 0, 0, 0, 0, 0, 0, 0, 0, 0, 0, 0, 0, 0, 0, 0, 0, 0, 0, 0, 0, 0, 0, 0, 0, 0, 0, 0, 0, 0, 0, 0, 0, 0, 0, 0, 0, 0, 0, 0, 0, 0, 0, 0, 0, 0, 0, 0, 0, 0, 0, 0, 0, 0, 0, 0, 0, 0, 0, 0, 0, 0, 0, 0, 0, 0, 0, 0, 0, 0, 0, 0, 0, 0, 0, 0, 0, 0, 0, 0, 0, 0, 0, 0, 0, 0, 0, 0, 0, 0, 0, 0, 0, 0, 0, 0, 0, 0, 0, 0, 0, 0, 0, 0, 0, 0, 0, 0, 0, 0, 0, 0, 0, 0, 0, 0, 0, 0, 0, 0, 0, 0, 0, 0, 0, 0, 0, 0, 0, 0, 0, 0, 0, 0, 0, 0, 0, 0, 0, 0, 0, 0, 0, 0, 0, 0, 0, 0, 0, 0, 0, 0, 0, 0, 0, 0, 0, 0, 0, 0, 0, 0, 0, 0, 0, 0, 0, 0, 0, 0, 0, 0, 0, 0, 0, 0, 0, 0, 0, 0, 0, 0, 0, 0, 0, 0, 0, 0, 0, 0, 0, 0, 0, 0, 0, 0, 0, 0, 0, 0, 0, 0, 0, 0, 0, 1, 0, 0, 0, 0, 0, 0, 0, 0, 0, 0, 0, 0, 0, 0, 0, 0, 0, 0, 0, 0, 0, 0, 0, 0, 0, 0, 0, 0, 0, 0, 0, 0, 0, 0, 0, 0, 0, 0, 0, 0, 0, 0, 0, 0, 0, 0, 0, 0, 0, 0, 0, 0, 0, 0, 0, 0, 0, 0, 0, 0, 0, 0, 0, 0, 0, 0, 0, 0, 0, 0, 0, 0, 0, 0, 0, 0, 0, 0, 0, 0, 0, 0, 0, 0, 0, 0, 0, 0, 0, 0, 0, 0, 0, 0, 0, 0, 0, 0, 0, 0, 0, 0, 0, 0, 0, 0, 0, 0, 0, 0, 0, 0, 0, 0, 0, 0, 0, 0, 0, 0, 0, 0, 0, 0, 0, 0, 0, 0, 0, 0, 0, 0, 0, 0, 0, 0, 0, 0, 0, 0, 0, 1, 0, 0, 0, 0, 0, 0, 0, 0, 0, 0, 0, 0, 0, 0, 0, 0, 0, 0, 0, 0, 0, 0, 0, 0, 0, 0, 0, 0, 0, 0, 0, 0, 0, 0, 0, 0, 0, 0, 0, 0, 0, 0, 0, 0, 0, 0, 0, 0, 0, 0, 0, 0, 0, 0, 0, 0, 0, 0, 0, 0, 0, 0, 0, 0, 0, 0, 0, 0, 0, 0, 0, 0, 0, 0, 0, 0, 0, 0, 0, 0, 1, 0, 0, 0, 0, 0, 0, 0, 0, 0, 0, 0, 0, 0, 0, 0, 0, 0, 0, 0, 0, 0, 0, 0, 0, 0, 0, 0, 0, 0, 0, 0, 0, 0, 0, 0, 0, 0, 0, 0, 0, 0, 0, 0, 0, 0, 0, 0, 0, 0, 0, 0, 0, 0, 0, 0, 0, 0, 0, 0, 0, 0, 0, 0, 0, 0, 0, 0, 0, 0, 0, 0, 0, 0, 0, 0, 0, 0, 0, 0, 0, 0, 0, 0, 0, 0, 0, 0, 0, 0, 0, 0, 0, 0, 0, 0, 0, 0, 0, 1, 0, 0, 0, 0, 0, 0, 0, 0, 0, 0, 0, 0, 0, 0, 0, 0, 0, 0, 0, 0, 0, 0, 0, 0, 0, 0, 0, 0, 0, 0, 0, 0, 0, 0, 0, 0, 0, 0, 0, 0, 0, 0, 0, 0, 1, 0, 0, 0, 0, 0, 0, 0, 0, 0, 0, 0, 0, 0, 0, 0, 0, 0, 0, 0, 0, 0, 0, 0, 0, 0, 0, 0, 0, 0, 0, 0, 0, 0, 0, 0, 0, 0, 0, 0, 0, 0, 0, 0, 0, 0, 0, 0, 0, 0, 0, 0, 0, 0, 0, 0, 0, 0, 0, 0, 0, 0, 0, 0, 0, 0, 0, 0, 0, 0, 0, 0, 0, 0, 0, 0, 0, 0, 0, 0, 0, 0, 0, 0, 0, 0, 0, 0, 0, 0, 0, 0, 0, 0, 0, 0, 0, 0, 0, 0, 0, 0, 0, 0, 0, 0, 0, 0, 0, 0, 0, 0, 0, 0, 0, 0, 0, 0, 1, 0, 0, 0, 0, 0, 0, 0, 0, 0, 0, 0, 0, 0, 0, 0, 0, 0, 0, 0, 0, 0, 0, 0, 0, 0, 0, 0, 0, 0, 0, 0, 0, 0, 0, 0, 0, 0, 0, 0, 0, 0, 0, 0, 0, 0, 0, 0, 0, 0, 0, 0, 0, 0, 0, 0, 0, 0, 0, 0, 0, 1, 0, 0, 0, 0, 0, 0, 0, 0, 0, 0, 0, 0, 0, 0, 0, 0, 0, 0, 0, 0, 1, 0, 0, 0, 0, 0, 0, 0, 0, 0, 0, 0, 0, 0, 0, 0, 0, 0, 0, 0, 0, 0, 0, 0, 0, 0, 0, 0, 0, 0, 0, 0, 0, 0, 0, 0, 0, 0, 0, 0, 0, 0, 0, 0, 0, 0, 0, 0, 0, 0, 0, 0, 0, 0, 0, 0, 0, 0, 0, 0, 0, 0, 0, 0, 0, 0, 0, 0, 0, 0, 0, 0, 0, 0, 0, 0, 0, 0, 0, 0, 0, 0, 0, 0, 0, 0, 0, 0, 0, 0, 0, 0, 0, 0, 0, 0, 0, 0, 0, 0, 0, 0, 0, 0, 0, 0, 0, 0, 0, 0, 0, 0, 0, 0, 0, 0, 0, 0, 0, 0, 0, 0, 0, 0, 0, 0, 0, 0, 0, 0, 0, 0, 0, 0, 0, 0, 0, 0, 0, 0, 0, 0, 0, 0, 0, 0, 0, 0, 0, 0, 0, 0, 0, 0, 0, 0, 0, 0, 0, 0, 0, 0, 0, 0, 0, 0, 0, 0, 0, 0, 0, 0, 0, 0, 0, 0, 0, 0, 0, 0, 0, 0, 0, 0, 0, 0, 0, 0, 0, 0, 0, 0, 0, 0, 0, 0, 0, 0, 0, 0, 0, 0, 0, 0, 0, 0, 0, 0, 0, 0, 0, 0, 0, 0, 0, 0, 0, 0, 0, 0, 0, 0, 0, 0, 0, 0, 0, 0, 0, 0, 0, 0, 0, 0, 0, 0, 0, 0, 0, 0, 0, 0, 0, 0, 0, 0, 0, 0, 0, 0, 0, 0, 0, 0, 0, 0, 0, 0, 0, 0, 0, 0, 0, 0, 0, 0, 0, 0, 0, 0, 0, 0, 0, 0, 0, 0, 0, 0, 0, 0, 0, 0, 0, 0, 0, 0, 0, 0, 0, 0, 0, 0, 0, 0, 0, 0, 0, 0, 0, 0, 0, 0, 0, 0, 0, 0, 0, 0, 0, 0, 0, 0, 0, 0, 0, 0, 0, 0, 0, 0, 0, 0, 0, 0, 0, 0, 0, 0, 0, 0, 0, 0, 0, 0, 0, 0, 0, 0, 0, 0, 0, 0, 0, 0, 0, 0, 0, 0, 0, 0, 0, 0, 0, 0, 0, 0, 0, 0, 1, 0, 0, 0, 0, 0, 0, 0, 0, 0, 0, 0, 0, 0, 0, 0, 0, 0, 0, 0, 0, 0, 0, 0, 0, 0, 0, 0, 0, 0, 0, 0, 0, 0, 0, 0, 0, 0, 0, 0, 0, 0, 0, 0, 0, 0, 0, 0, 0, 0, 0, 0, 0, 1, 0, 0, 0, 0, 0, 0, 0, 0, 0, 0, 0, 0, 0, 0, 1, 0, 0, 0, 0, 0, 0, 0, 0, 0, 0, 0, 0, 0, 0, 0, 0, 0, 0, 0, 0, 0, 0, 0, 0, 0, 0, 0, 0, 0, 0, 0, 0, 0, 0, 0, 0, 0, 0, 0, 0, 0, 0, 0, 0, 0, 0, 0, 0, 0, 0, 0, 0, 0, 0, 0, 0, 0, 0, 0, 0, 0, 0, 0, 0, 0, 0, 0, 0, 0, 0, 0, 0, 0, 0, 0, 0, 0, 1, 0, 0, 0, 0, 0, 0, 0, 0, 0, 0, 0, 0, 0, 0, 0, 0, 0, 0, 0, 0, 0, 0, 0, 0, 0, 0, 0, 0, 0, 0, 0, 0, 0, 0, 0, 0, 0, 0, 0, 0, 0, 0, 0, 0, 0, 0, 0, 0, 0, 0, 0, 0, 0, 0, 0, 0, 0, 0, 0, 0, 0, 0, 0, 0, 0, 0, 0, 0, 0, 0, 0, 0, 0, 0, 0, 0, 0, 0, 0, 0, 0, 0, 0, 0, 0, 0, 0, 0, 0, 0, 0, 0, 0, 0, 0, 0, 0, 0, 0, 0, 0, 0, 0, 0, 0, 0, 0, 0, 0, 0, 0, 0, 0, 0, 0, 0, 0, 0, 0, 0, 0, 0, 0, 0, 1, 0, 0, 0, 0, 0, 0, 0, 0, 0, 0, 0, 0, 0, 0, 0, 0, 0, 0, 0, 0, 0, 0, 0, 0, 0, 0, 0, 0, 0, 0, 0, 0, 0, 0, 0, 0, 0, 0, 0, 0, 0, 0, 0, 0, 0, 0, 0, 0, 0, 0, 0, 0, 0, 0, 0, 0, 0, 0, 0, 0, 0, 0, 0, 1, 0, 0, 0, 0, 0, 0, 0, 0, 0, 0, 0, 0, 0, 0, 0, 0, 0, 0, 0, 0, 0, 0, 0, 0, 0, 0, 0, 0, 0, 0, 0, 0, 0, 0, 0, 0, 0, 0, 0, 0, 0, 0, 0, 0, 0, 0, 0, 0, 0, 0, 0, 0, 0, 0, 0, 0, 0, 0, 0, 0, 0, 0, 0, 0, 0, 0, 0, 0, 0, 0, 0, 0, 0, 0, 0, 0, 0, 0, 0, 0, 0, 0, 0, 0, 0, 0, 0, 0, 0, 0, 0, 0, 0, 0, 0, 0, 0, 0, 0, 0, 0, 0, 0, 0, 0, 0, 0, 0, 0, 0, 0, 0, 0, 0, 0, 0, 0, 0, 0, 0, 0, 0, 0, 0, 0, 0, 0, 0, 0, 0, 0, 0, 0, 0, 0, 0, 0, 0, 0, 0, 0, 0, 0, 0, 0, 0, 0, 0, 0, 0, 0, 0, 0, 0, 0, 1, 0, 0, 0, 0, 0, 0, 0, 0, 0, 0, 0, 0, 0, 0, 0, 0, 0, 0, 1, 0, 0, 0, 0, 0, 0, 0, 0, 0, 0, 0, 0, 0, 0, 0, 0, 0, 0, 0, 0, 0, 0, 0, 0, 0, 0, 0, 0, 0, 0, 0, 0, 0, 0, 0, 0, 0, 0, 0, 0, 0, 0, 0, 0, 0, 0, 0, 0, 0, 0, 0, 0, 0, 0, 0, 0, 0, 0, 0, 0, 0, 0, 0, 0, 0, 0, 0, 0, 0, 0, 0, 0, 0, 0, 0, 0, 0, 0, 0, 0, 0, 0, 0, 0, 0, 0, 0, 0, 0, 0, 0, 0, 0, 0, 0, 0, 0, 0, 0, 0, 0, 0, 0, 0, 0, 0, 0, 0, 0, 0, 0, 0, 0, 0, 0, 0, 0, 0, 0, 0, 0, 0, 0, 0, 0, 0, 0, 0, 0, 0, 0, 0, 0, 0, 0, 0, 0, 0, 0, 0, 0, 0, 0, 0, 0, 0, 0, 0, 0, 0, 0, 0, 0, 0, 0, 0, 0, 0, 0, 0, 0, 0, 0, 0, 0, 0, 0, 0, 0, 0, 0, 0, 0, 0, 0, 0, 0, 0, 0, 0, 0, 0, 0, 0, 0, 0, 0, 0, 0, 0, 0, 0, 0, 0, 0, 0, 0, 0, 0, 0, 0, 0, 0, 0, 0, 0, 0, 0, 0, 0, 0, 0, 0, 0, 0, 0, 0, 0, 0, 0, 0, 0, 0, 0, 0, 0, 0, 0, 0, 0, 0, 0, 0, 0, 0, 0, 0, 0, 0, 0, 0, 0, 0, 0, 0, 0, 0, 0, 0, 0, 0, 0, 0, 0, 0, 0, 0, 0, 0, 0, 0, 0, 0, 0, 0, 0, 0, 0, 0, 0, 0, 0, 0, 0, 1, 0, 0, 0, 0, 0, 0, 0, 0, 0, 0, 0, 0, 0, 0, 0, 0, 0, 0, 0, 0, 0, 0, 0, 0, 0, 0, 0, 0, 0, 0, 0, 0, 0, 1, 0, 0, 0, 0, 0, 0, 0, 0, 0, 0, 0, 0, 0, 0, 0, 0, 0, 0, 0, 0, 0, 0, 0, 0, 0, 0, 0, 0, 0, 0, 0, 0, 0, 0, 0, 0, 0, 0, 0, 0, 0, 0, 0, 0, 0, 0, 1, 0, 0, 0, 0, 0, 0, 0, 0, 0, 0, 0, 0, 0, 0, 0, 0, 0, 0, 0, 0, 0, 0, 0, 0, 0, 0, 0, 0, 0, 0, 0, 0, 0, 0, 0, 0, 0, 0, 0, 0, 0, 0, 0, 0, 0, 0, 0, 0, 0, 0, 0, 0, 0, 0, 0, 0, 0, 0, 0, 0, 0, 0, 0, 0, 0, 0, 0, 0, 0, 0, 0, 0, 0, 0, 0, 0, 0, 0, 0, 0, 0, 0, 0, 0, 0, 0, 0, 0, 0, 0, 0, 0, 0, 0, 0, 0, 0, 0, 0, 0, 0, 0, 0, 0, 0, 0, 0, 0, 0, 0, 0, 0, 0, 0, 0, 0, 0, 0, 0, 0, 0, 0, 0, 0, 0, 0, 0, 0, 0, 0, 0, 0, 0, 0, 0, 0, 0, 0, 0, 0, 0, 0, 0, 0, 0, 0, 0, 0, 0, 0, 0, 0, 0, 0, 0, 0, 0, 0, 0, 0, 0, 0, 0, 0, 0, 0, 0, 0, 0, 0, 0, 0, 0, 0, 0, 0, 0, 0, 0, 0, 0, 0, 0, 0, 0, 0, 0, 0, 0, 0, 0, 0, 0, 0, 0, 0, 0, 0, 0, 0, 0, 0, 0, 0, 0, 0, 0, 0, 0, 0, 0, 0, 0, 0, 0, 0, 0, 0, 0, 0, 0, 0, 0, 0, 0, 0, 0, 0, 0, 0, 0, 0, 0, 0, 0, 1, 0, 0, 0, 0, 0, 0, 0, 0, 0, 0, 0, 0, 1, 0, 0, 0, 0, 0, 0, 0, 0, 0, 0, 0, 0, 0, 0, 0, 0, 0, 0, 0, 0, 0, 0, 0, 0, 0, 0, 0, 0, 0, 0, 0, 0, 0, 0, 0, 0, 0, 0, 0, 0, 0, 0, 0, 0, 0, 0, 0, 0, 0, 0, 0, 0, 0, 0, 0, 0, 0, 0, 0, 0, 0, 0, 0, 0, 0, 0, 0, 0, 0, 0, 0, 0, 0, 0, 0, 0, 0, 0, 0, 0, 0, 0, 0, 0, 0, 0, 0, 0, 0, 0, 0, 0, 0, 0, 0, 0, 0, 0, 0, 0, 0, 0, 0, 0, 0, 0, 0, 0, 0, 0, 0, 0, 0, 0, 0, 0, 0, 0, 0, 0, 0, 0, 0, 0, 0, 0, 0, 0, 0, 0, 0, 0, 0, 0, 0, 0, 0, 0, 0, 0, 0, 0, 0, 0, 0, 0, 0, 0, 0, 0, 0, 0, 0, 0, 0, 0, 0, 0, 0, 0, 0, 0, 0, 0, 0, 0, 0, 0, 0, 0, 0, 0, 0, 0, 0, 0, 0, 0, 0, 0, 0, 0, 0, 0, 0, 0, 0, 0, 0, 0, 0, 0, 0, 0, 0, 0, 0, 0, 0, 0, 0, 0, 0, 0, 0, 0, 0, 0, 0, 0, 0, 0, 0, 0, 0, 0, 0, 0, 0, 0, 0, 0, 0, 0, 0, 0, 0, 0, 0, 0, 0, 0, 0, 0, 0, 0, 0, 0, 0, 0, 0, 0, 0, 0, 0, 0, 0, 0, 0, 0, 0, 0, 0, 0, 0, 0, 0, 0, 0, 0, 0, 0, 0, 0, 0, 0, 0, 0, 0, 0, 0, 0, 0, 0, 0, 0, 0, 0, 0, 0, 0, 0, 0, 0, 0, 0, 0, 0, 0, 0, 0, 0, 0, 0, 0, 0, 0, 0, 0, 0, 0, 0, 0, 0, 0, 0, 0, 0, 0, 0, 0, 0, 0, 0, 0, 0, 0, 0, 0, 0, 0, 0, 0, 0, 0, 0, 0, 0, 0, 0, 0, 0, 0, 0, 0, 0, 0, 0, 0, 0, 0, 0, 0, 0, 0, 0, 0, 0, 0, 0, 0, 0, 0, 0, 0, 0, 0, 0, 0, 0, 0, 0, 0, 0, 0, 0, 0, 0, 0, 0, 0, 0, 0, 0, 0, 0, 0, 0, 0, 0, 0, 0, 0, 0, 0, 0, 0, 0, 0, 0, 0, 0, 0, 0, 0, 0, 0, 0, 0, 0, 0, 0, 1, 0, 0, 0, 0, 0, 0, 0, 0, 0, 0, 0, 0, 0, 0, 0, 0, 0, 0, 0, 0, 0, 0, 0, 0, 0, 0, 0, 0, 0, 0, 0, 0, 0, 0, 0, 0, 0, 0, 0, 0, 0, 0, 0, 0, 0, 0, 0, 0, 0, 0, 0, 0, 0, 0, 0, 0, 0, 0, 0, 0, 0, 0, 0, 0, 0, 0, 0, 0, 0, 0, 0, 0, 0, 0, 0, 0, 0, 0, 0, 0, 0, 0, 0, 0, 0, 0, 0, 0, 0, 0, 0, 0, 0, 0, 0, 0, 0, 0, 0, 0, 0, 0, 0, 0, 0, 0, 0, 0, 1, 0, 0, 0, 0, 0, 0, 0, 0, 0, 0, 0, 0, 0, 0, 0, 0, 0, 0, 0, 0, 1, 0, 0, 0, 0, 0, 0, 0, 0, 0, 0, 0, 0, 0, 0, 0, 0, 0, 0, 1, 0, 0, 0, 0, 0, 0, 0, 0, 0, 0, 0, 0, 0, 0, 0, 0, 0, 0, 0, 0, 0, 0, 0, 0, 0, 0, 0, 0, 0, 0, 0, 0, 0, 0, 0, 0, 0, 0, 0, 0, 0, 0, 0, 0, 0, 0, 0, 0, 0, 0, 0, 0, 0, 0, 0, 0, 0, 0, 0, 0, 0, 0, 0, 0, 0, 0, 0, 0, 0, 0, 0, 0, 0, 0, 0, 0, 0, 0, 0, 0, 0, 0, 0, 0, 0, 0, 0, 0, 0, 0, 0, 0, 0, 0, 0, 0, 0, 0, 0, 0, 0, 0, 0, 0, 0, 0, 0, 0, 0, 0, 0, 0, 0, 0, 0, 0, 0, 0, 0, 0, 0, 0, 0, 0, 0, 0, 0, 0, 0, 0, 0, 0, 0, 0, 0, 0, 0, 0, 0, 0, 0, 0, 0, 0, 0, 0, 0, 0, 0, 0, 0, 0, 0, 0, 0, 0, 0, 0, 0, 0, 0, 0, 0, 0, 0, 0, 0, 0, 0, 0, 0, 0, 0, 0, 0, 0, 0, 0, 0, 0, 0, 0, 0, 0, 0, 0, 0, 0, 0, 0, 0, 0, 0, 0, 0, 0, 0, 0, 0, 0, 0, 0, 0, 0, 0, 0, 0, 0, 0, 0, 0, 0, 0, 0, 0, 0, 0, 0, 0, 0, 0, 0, 0, 0, 0, 0, 0, 0, 0, 0, 0, 0, 0, 0, 0, 0, 0, 0, 0, 0, 0, 0, 0, 0, 0, 0, 0, 0, 0, 0, 0, 0, 0, 0	0.27812466, 0.40091816, 0.5025145, 0.26965755, 0.31929952, 0.3496614, 0.2958377, 0.5417361, 0.34276897, 0.4091949, 0.17839086, 0.34832385, 0.3615306, 0.6155453, 0.37609178, 0.3078116, 0.16655631, 0.5080594, 0.390373, 0.3658269, 0.3864402, 0.56924754, 0.18426394, 0.24033514, 0.44413877, 0.26970592, 0.3411657, 0.3543613, 0.26053444, 0.35624975, 0.32427996, 0.5407542, 0.18648449, 0.475509, 0.3450048, 0.36706942, 0.44849586, 0.37246814, 0.29181463, 0.24827392, 0.39065084, 0.2746471, 0.55445045, 0.45733085, 0.5202146, 0.34468228, 0.47027904, 0.29056472, 0.33943135, 0.32282394, 0.39254743, 0.20325771, 0.40890035, 0.4093659, 0.39663202, 0.26693517, 0.29873365, 0.26694304, 0.3721804, 0.28784642, 0.5860257, 0.56392634, 0.42198497, 0.37573212, 0.35119003, 0.26559204, 0.31170902, 0.358281, 0.51668346, 0.40614438, 0.27006108, 0.32582527, 0.43394345, 0.42351055, 0.49369353, 0.28610876, 0.31317288, 0.4646817, 0.4331693, 0.3139455, 0.22195823, 0.44447407, 0.36228526, 0.26165265, 0.40379065, 0.41163903, 0.4508478, 0.4063089, 0.22754137, 0.3012151, 0.36875057, 0.39582816, 0.37465838, 0.51596034, 0.37258768, 0.40206566, 0.30708385, 0.44918594, 0.40129918, 0.36687773, 0.3436659, 0.33866113, 0.31761852, 0.45457014, 0.27223796, 0.4011418, 0.21709326, 0.6159006, 0.45720705, 0.18264377, 0.574128, 0.2855517, 0.2508871, 0.30211914, 0.3880392, 0.277322, 0.33394155, 0.29980633, 0.22759354, 0.38069975, 0.22061181, 0.31587452, 0.15541998, 0.34879988, 0.41415852, 0.38653043, 0.49695888, 0.22884977, 0.23586741, 0.38144046, 0.45161778, 0.3295098, 0.22758655, 0.37662444, 0.3189053, 0.2904623, 0.43723202, 0.42491212, 0.56181204, 0.41597286, 0.40246457, 0.2732752, 0.28490436, 0.32002026, 0.30798277, 0.34063512, 0.38047418, 0.30941677, 0.3573348, 0.33239976, 0.24729344, 0.31586573, 0.28531027, 0.4507351, 0.44030458, 0.5387692, 0.3579865, 0.28672782, 0.36061168, 0.29512462, 0.2998368, 0.36858344, 0.28543222, 0.3195223, 0.21951377, 0.46818718, 0.29413262, 0.4208002, 0.3665521, 0.45595807, 0.21831271, 0.35048372, 0.4851683, 0.60428053, 0.30983922, 0.34338987, 0.31020713, 0.3982706, 0.22406197, 0.29762307, 0.32884637, 0.2689008, 0.20943725, 0.5535494, 0.2753002, 0.418993, 0.35418925, 0.23371658, 0.23633198, 0.41909927, 0.43155894, 0.30248663, 0.23855457, 0.2319498, 0.47809482, 0.4051021, 0.31429723, 0.5142058, 0.21897385, 0.23823345, 0.29314747, 0.5048851, 0.18172446, 0.28207403, 0.32260996, 0.11729598, 0.21221042, 0.40091553, 0.44010574, 0.4224097, 0.5649619, 0.4019288, 0.48409098, 0.33023342, 0.4655707, 0.38745508, 0.33038285, 0.4623716, 0.30876392, 0.5065094, 0.4298995, 0.16238809, 0.50215364, 0.42375582, 0.15888935, 0.33565435, 0.29494298, 0.49602714, 0.37915102, 0.54150146, 0.23623586, 0.37028116, 0.35951325, 0.3889076, 0.33393034, 0.29722902, 0.2699729, 0.2879731, 0.28961748, 0.3510732, 0.19288242, 0.38287276, 0.31960708, 0.30516174, 0.30400023, 0.30760026, 0.27714294, 0.4446805, 0.35060972, 0.45853978, 0.37550563, 0.4099752, 0.16027792, 0.3390028, 0.24294917, 0.4599833, 0.5324917, 0.35202157, 0.35751763, 0.25431353, 0.35806003, 0.31305343, 0.35690325, 0.37389243, 0.25678712, 0.49735755, 0.25867692, 0.34736866, 0.44003314, 0.31021333, 0.43611455, 0.3686319, 0.23547411, 0.4001171, 0.3415777, 0.2789956, 0.18567505, 0.34622768, 0.53001153, 0.3154882, 0.33119035, 0.54748267, 0.32634687, 0.3842925, 0.4053174, 0.29823533, 0.31939593, 0.32660025, 0.34767556, 0.3513196, 0.37331945, 0.34935817, 0.27399427, 0.40871677, 0.36405167, 0.426457, 0.20189962, 0.38116592, 0.40835875, 0.4538404, 0.46066204, 0.4343175, 0.37497902, 0.37166625, 0.35196903, 0.43004078, 0.48409724, 0.27174896, 0.23409876, 0.3129053, 0.36366224, 0.48609003, 0.5743834, 0.47627243, 0.2153215, 0.48944727, 0.35023826, 0.38673568, 0.25025553, 0.1946468, 0.20664215, 0.31788194, 0.42193127, 0.44435716, 0.36614576, 0.3898483, 0.32399568, 0.3652454, 0.37372637, 0.37621108, 0.4144979, 0.45486054, 0.4736518, 0.5311307, 0.37947634, 0.25009483, 0.47596782, 0.46333757, 0.4416748, 0.2701468, 0.2726973, 0.33113277, 0.48315373, 0.5464792, 0.37574536, 0.24298064, 0.38913578, 0.31824788, 0.34396255, 0.30345598, 0.41065615, 0.47353896, 0.23382142, 0.32434937, 0.3807575, 0.24165782, 0.34605303, 0.2690411, 0.3525958, 0.585598, 0.43461508, 0.32628542, 0.41576153, 0.40446132, 0.32385707, 0.33968276, 0.34325352, 0.2808898, 0.2866203, 0.36371922, 0.44582558, 0.4022223, 0.2925518, 0.31642532, 0.4127408, 0.3127302, 0.39010707, 0.30973426, 0.48422307, 0.40053406, 0.2808108, 0.20810112, 0.36030746, 0.31822208, 0.4095084, 0.38740563, 0.28706783, 0.4113864, 0.3337751, 0.24502447, 0.39413065, 0.27500993, 0.48503274, 0.31407672, 0.34708723, 0.29393056, 0.4079988, 0.28413275, 0.3707614, 0.6072815, 0.28308964, 0.4675216, 0.27424178, 0.30229437, 0.34299195, 0.44201383, 0.4046596, 0.20301123, 0.32446662, 0.5587601, 0.25675938, 0.42402372, 0.4026154, 0.45947656, 0.35318986, 0.3968779, 0.30073282, 0.5006443, 0.17531697, 0.4051505, 0.18580751, 0.2925877, 0.2789882, 0.203863, 0.45516062, 0.51706344, 0.42346478, 0.41928655, 0.32023463, 0.41711655, 0.31852704, 0.31280383, 0.28822008, 0.47358054, 0.3126055, 0.42271957, 0.51110196, 0.32807055, 0.22369215, 0.2563762, 0.46814737, 0.41770434, 0.37711558, 0.067099586, 0.29189283, 0.35570318, 0.29097003, 0.6777585, 0.3831798, 0.5012323, 0.33314365, 0.33313948, 0.3168439, 0.35729197, 0.4562501, 0.32107216, 0.35356984, 0.3391427, 0.39350483, 0.31982732, 0.4909567, 0.47027478, 0.23898247, 0.27327216, 0.36672944, 0.27543777, 0.4090523, 0.40117246, 0.3509912, 0.34199914, 0.22412929, 0.47756225, 0.4582924, 0.21119213, 0.36816245, 0.37972635, 0.3577047, 0.37454802, 0.35985348, 0.26504204, 0.4046762, 0.2936986, 0.47698194, 0.279405, 0.4164606, 0.22161801, 0.2549585, 0.35436025, 0.34409824, 0.29906887, 0.3008414, 0.2858518, 0.20117271, 0.22966385, 0.4616167, 0.48924297, 0.3184018, 0.50791913, 0.3753675, 0.35632786, 0.3533458, 0.33023444, 0.43867055, 0.38759184, 0.38726366, 0.6782627, 0.36340913, 0.36493924, 0.2985795, 0.34410673, 0.29762912, 0.29550403, 0.5158392, 0.31338805, 0.20076206, 0.3096427, 0.5256481, 0.31906417, 0.27832675, 0.43391266, 0.34437895, 0.25364253, 0.32307982, 0.32066596, 0.33812255, 0.4205297, 0.20049655, 0.2750972, 0.28234214, 0.40265766, 0.34978402, 0.38348162, 0.32330212, 0.39077824, 0.23200662, 0.5522046, 0.30156004, 0.29044777, 0.48320085, 0.18810697, 0.27198666, 0.3022673, 0.43198854, 0.3937381, 0.22931316, 0.29763263, 0.45543534, 0.38044432, 0.56480753, 0.4037176, 0.29451266, 0.2791818, 0.3691163, 0.33014932, 0.31878522, 0.4097188, 0.35269344, 0.4174543, 0.37868616, 0.5353495, 0.35923642, 0.33079907, 0.234442, 0.43002898, 0.27420777, 0.30034763, 0.33363795, 0.23538609, 0.40429506, 0.38480496, 0.45583305, 0.24337311, 0.49746054, 0.47316328, 0.54745543, 0.352837, 0.4677856, 0.24707773, 0.23584875, 0.3099082, 0.29913765, 0.27881414, 0.3379614, 0.2937611, 0.4391807, 0.37848443, 0.5090595, 0.3139932, 0.3059364, 0.3267692, 0.3775488, 0.52678597, 0.29125243, 0.37689203, 0.29166633, 0.22689219, 0.42747888, 0.32406002, 0.4019219, 0.263684, 0.2510734, 0.3283729, 0.37860847, 0.39240855, 0.33775526, 0.32572886, 0.65197647, 0.41272432, 0.31011623, 0.37519106, 0.45012203, 0.3818519, 0.3094336, 0.15610091, 0.24794233, 0.44912162, 0.4514568, 0.16243991, 0.31332383, 0.31895408, 0.42433757, 0.2588494, 0.2277821, 0.3551731, 0.43372655, 0.2993259, 0.41497117, 0.26202327, 0.42165694, 0.4014675, 0.40793532, 0.32909617, 0.2723214, 0.45533052, 0.25394383, 0.4724757, 0.5086152, 0.29538417, 0.5073721, 0.3725409, 0.4137352, 0.37354073, 0.55329907, 0.3539887, 0.34106374, 0.37132978, 0.24224734, 0.34696576, 0.31662804, 0.32011026, 0.42800528, 0.5263489, 0.26378214, 0.48640674, 0.2941781, 0.27645662, 0.22700393, 0.41595274, 0.27786928, 0.23674305, 0.39132077, 0.51215714, 0.45375878, 0.18746185, 0.4161551, 0.40978408, 0.4797283, 0.2238628, 0.21435693, 0.26787695, 0.6339103, 0.44579655, 0.36607748, 0.41109586, 0.21994965, 0.5498332, 0.2276552, 0.44815558, 0.36004966, 0.43064985, 0.29101765, 0.45443517, 0.42423064, 0.30102807, 0.24058601, 0.46425158, 0.46504158, 0.37144074, 0.45292154, 0.35665667, 0.38631487, 0.3626604, 0.22261962, 0.2719223, 0.4410769, 0.41915837, 0.50310963, 0.21427432, 0.4258092, 0.3322248, 0.44180036, 0.27365232, 0.31993502, 0.39864165, 0.43979114, 0.28962982, 0.5439186, 0.42175308, 0.34029984, 0.38089418, 0.3166179, 0.32307816, 0.49984747, 0.19807258, 0.43636808, 0.35439593, 0.4328681, 0.3671317, 0.23780926, 0.3247336, 0.4261241, 0.271283, 0.359582, 0.21236989, 0.34744358, 0.26635933, 0.45113987, 0.30196446, 0.20078978, 0.4298931, 0.31608057, 0.36355808, 0.34928936, 0.40834355, 0.40022773, 0.30585513, 0.23439479, 0.37316453, 0.5344493, 0.30981344, 0.28227395, 0.19968574, 0.24502626, 0.41525525, 0.41707072, 0.4592793, 0.3133493, 0.38507766, 0.39567685, 0.32104945, 0.56664145, 0.35109806, 0.3281873, 0.5163621, 0.43218407, 0.3185412, 0.38381594, 0.3948318, 0.4114439, 0.26925653, 0.48064741, 0.45409876, 0.36985686, 0.38598877, 0.24561484, 0.16767123, 0.29879093, 0.34252977, 0.18229014, 0.24336083, 0.5341711, 0.40479088, 0.19512765, 0.22871816, 0.35899514, 0.27895302, 0.2644814, 0.4956549, 0.5366713, 0.36061668, 0.33515137, 0.34843677, 0.52872264, 0.3307628, 0.45138735, 0.37559992, 0.4178795, 0.39627963, 0.27044672, 0.4357098, 0.39763737, 0.24055496, 0.5305655, 0.38932818, 0.5235919, 0.3153335, 0.23998253, 0.47789997, 0.27933997, 0.4919812, 0.5197848, 0.55812705, 0.36322135, 0.31858867, 0.29770294, 0.49606633, 0.40674424, 0.3950266, 0.33436012, 0.36669177, 0.42938167, 0.53225344, 0.2590529, 0.45924044, 0.43237346, 0.16359533, 0.5669594, 0.2798944, 0.46625558, 0.33288187, 0.24705803, 0.44564193, 0.28248382, 0.49779406, 0.2725997, 0.32827115, 0.49185246, 0.3665809, 0.36742797, 0.44078463, 0.45796862, 0.40965062, 0.41639304, 0.29149187, 0.48805434, 0.5676956, 0.32922518, 0.30135328, 0.40345746, 0.5600728, 0.28043634, 0.3612365, 0.4896515, 0.35473675, 0.31938553, 0.2742548, 0.4634343, 0.37495238, 0.34331846, 0.37697884, 0.27233106, 0.5012402, 0.3460074, 0.33800966, 0.3958903, 0.37550217, 0.32506427, 0.46828574, 0.3289454, 0.2778725, 0.22735813, 0.39783826, 0.33015394, 0.52539414, 0.36209148, 0.30182546, 0.6356816, 0.44409284, 0.37766376, 0.3062511, 0.32591364, 0.30884224, 0.3064302, 0.54100484, 0.522165, 0.33074865, 0.3107837, 0.3711822, 0.3598784, 0.27033168, 0.4396661, 0.34096393, 0.25295112, 0.38030928, 0.38025883, 0.30154744, 0.27019686, 0.26466665, 0.41042224, 0.38576967, 0.25507146, 0.3483483, 0.30558363, 0.33724385, 0.32621658, 0.30861872, 0.5258082, 0.52983415, 0.4344789, 0.34547228, 0.47687593, 0.43082672, 0.53672326, 0.25168058, 0.27287298, 0.1838155, 0.19927377, 0.4075775, 0.5540458, 0.41722855, 0.23220047, 0.5040075, 0.49118543, 0.24699399, 0.2483223, 0.3774587, 0.24570401, 0.2660756, 0.31410027, 0.26074225, 0.21419355, 0.37949967, 0.61077416, 0.3786994, 0.41866288, 0.32257468, 0.27709794, 0.6513101, 0.35624772, 0.4945039, 0.27002722, 0.32808682, 0.43472034, 0.3054117, 0.2479335, 0.60181606, 0.39761266, 0.5260154, 0.43046182, 0.3106027, 0.4958717, 0.48598036, 0.4593348, 0.27089182, 0.22173706, 0.42521343, 0.3679046, 0.46719378, 0.3363627, 0.34218204, 0.32112795, 0.20693955, 0.3176197, 0.27644724, 0.41098624, 0.18456809, 0.32690722, 0.19700511, 0.3803305, 0.25451148, 0.38991347, 0.2181932, 0.42557597, 0.452703, 0.38688645, 0.4134837, 0.36433095, 0.45135832, 0.26781654, 0.37539834, 0.42927375, 0.29521275, 0.54859763, 0.30220953, 0.4460029, 0.53144777, 0.41417542, 0.4297363, 0.37642163, 0.35846537, 0.52536076, 0.3285628, 0.23478565, 0.3294, 0.48308796, 0.4133367, 0.2317607, 0.2569383, 0.31989637, 0.53685296, 0.31898007, 0.55851805, 0.30854285, 0.3604443, 0.47812462, 0.2736645, 0.25068069, 0.23009165, 0.21686688, 0.47354, 0.3168182, 0.41774958, 0.5041164, 0.37266836, 0.2657202, 0.41675878, 0.61216295, 0.3100343, 0.22733203, 0.36057767, 0.60400665, 0.19800341, 0.3939201, 0.4419914, 0.42664737, 0.23776944, 0.2771719, 0.36801514, 0.5212766, 0.47910276, 0.38812083, 0.4123753, 0.3108098, 0.3539781, 0.18716007, 0.38878113, 0.41297045, 0.4054315, 0.47238374, 0.43039474, 0.49482274, 0.5648448, 0.20316589, 0.43233728, 0.52605647, 0.2288787, 0.45125932, 0.23932496, 0.40743017, 0.43511516, 0.2697049, 0.36995178, 0.38999638, 0.3593542, 0.22973402, 0.52547014, 0.37585616, 0.5148101, 0.42660323, 0.2822373, 0.38539144, 0.33278307, 0.32625896, 0.41723895, 0.25398415, 0.50596607, 0.46278223, 0.41890067, 0.28812313, 0.27600637, 0.38943043, 0.5346192, 0.33468452, 0.41441077, 0.470901, 0.3657233, 0.20879762, 0.23762167, 0.29758295, 0.33067855, 0.48205605, 0.38274628, 0.28199336, 0.36835268, 0.22863773, 0.24381761, 0.23542468, 0.34912518, 0.4109664, 0.39663628, 0.5073382, 0.36921304, 0.41646776, 0.33255416, 0.35596752, 0.23364544, 0.34367672, 0.41081586, 0.42708725, 0.26479024, 0.45229992, 0.50935185, 0.18094234, 0.4699214, 0.36830562, 0.40282136, 0.41541153, 0.3277306, 0.49037495, 0.33498478, 0.42506504, 0.3148865, 0.3107773, 0.16546032, 0.22191942, 0.36939576, 0.43824726, 0.3342189, 0.24668482, 0.4368152, 0.22519653, 0.49081382, 0.2563358, 0.4710862, 0.2345734, 0.20934805, 0.31170583, 0.38769236, 0.24068435, 0.45804206, 0.36584866, 0.3621959, 0.35788012, 0.33017117, 0.5176089, 0.3920353, 0.42678156, 0.27493098, 0.48330706, 0.25312996, 0.32699394, 0.3228886, 0.43330416, 0.3255808, 0.51359385, 0.42074218, 0.39886984, 0.45029134, 0.3879572, 0.32508662, 0.22064295, 0.33886957, 0.47338986, 0.42790133, 0.4328517, 0.22523983, 0.47350526, 0.33251607, 0.3917634, 0.630222, 0.28283948, 0.3144198, 0.34685975, 0.44873348, 0.3695327, 0.46965986, 0.28863472, 0.33576745, 0.3402353, 0.49397212, 0.40650266, 0.3774088, 0.29189342, 0.48328686, 0.30458182, 0.18436024, 0.4974514, 0.2620868, 0.30515817, 0.377093, 0.4539032, 0.28850612, 0.5156991, 0.2457532, 0.25892752, 0.3132127, 0.30738887, 0.5394739, 0.27322263, 0.39600214, 0.32334697, 0.35670292, 0.27949116, 0.32700706, 0.34171528, 0.52287567, 0.4804605, 0.22251876, 0.26840505, 0.24459398, 0.41284817, 0.5576234, 0.47266254, 0.42894635, 0.38137725, 0.21873136, 0.30709007, 0.419068, 0.4670898, 0.42608443, 0.4325758, 0.27592963, 0.2741509, 0.3810068, 0.5139858, 0.3534563, 0.4114082, 0.22050834, 0.43158537, 0.34304777, 0.2641306, 0.402558, 0.30561703, 0.42807817, 0.35070685, 0.5930527, 0.21557899, 0.26834807, 0.34101433, 0.5693944, 0.37841043, 0.42964357, 0.34066185, 0.4539005, 0.22926374, 0.35561413, 0.37547627, 0.37096772, 0.33057895, 0.34903723, 0.53389895, 0.34131765, 0.25119144, 0.37416226, 0.32990822, 0.33859712, 0.1788461, 0.4435404, 0.25812185, 0.49083042, 0.27930015, 0.15644245, 0.27119118, 0.54015654, 0.4889428, 0.25738084, 0.39375418, 0.31330794, 0.25624174, 0.261677, 0.26282185, 0.27071077, 0.4537677, 0.33983576, 0.500563, 0.2757896, 0.44125408, 0.30248508, 0.298602, 0.35511422, 0.3445951, 0.44209725, 0.46717256, 0.30694398, 0.3007684, 0.48113528, 0.36604926, 0.37853247, 0.1778292, 0.4264496, 0.3252682, 0.61023605, 0.2897181, 0.43580714, 0.2684922, 0.36799318, 0.40244952, 0.2097204, 0.36560827, 0.46088916, 0.35471943, 0.28778785, 0.403725, 0.4431208, 0.29740998, 0.19374537, 0.21897562, 0.3695169, 0.21685961, 0.28081813, 0.26711148, 0.21357091, 0.3788897, 0.25508928, 0.31280798, 0.25909454, 0.27138397, 0.3775047, 0.5153567, 0.264596, 0.41552466, 0.30382365, 0.4978215, 0.34245974, 0.3173806, 0.37870923, 0.36373878, 0.25498533, 0.4409081, 0.19826683, 0.38713115, 0.34794325, 0.31492046, 0.37465233, 0.4222657, 0.36557359, 0.425381, 0.3552657, 0.3574466, 0.58505696, 0.40110427, 0.34475142, 0.33396417, 0.2008971, 0.31046826, 0.39171514, 0.26905483, 0.38654268, 0.25816685, 0.4178845, 0.43024167, 0.2506325, 0.2331408, 0.28932405, 0.29853496, 0.36332172, 0.3158791, 0.2783359, 0.4813457, 0.57958066, 0.4335577, 0.34395188, 0.31846303, 0.4920327, 0.33885533, 0.43173963, 0.3151718, 0.5419834, 0.2861166, 0.3469758, 0.41786447, 0.6061519, 0.40631232, 0.38078433, 0.39320487, 0.39277768, 0.27508426, 0.26996565, 0.25053576, 0.32713634, 0.40949064, 0.5432409, 0.23854789, 0.44824377, 0.57806444, 0.35543203, 0.366583, 0.2773869, 0.42891496, 0.3030797, 0.5095383, 0.3907531, 0.30335292, 0.253146, 0.26959434, 0.37658215, 0.341777, 0.27967045, 0.4227826, 0.31246632, 0.25960684, 0.34525734, 0.25188318, 0.5404392, 0.42950314, 0.3964049, 0.26626837, 0.36472997, 0.419838, 0.2905954, 0.39571327, 0.4349854, 0.19923173, 0.32468152, 0.29917735, 0.3336571, 0.5426312, 0.36714727, 0.22996528, 0.47303414, 0.24677308, 0.28704226, 0.28510413, 0.35780135, 0.13683125, 0.29638356, 0.1980901, 0.5053059, 0.4431979, 0.18101184, 0.30519485, 0.36177063, 0.29865053, 0.21193357, 0.489731, 0.2941804, 0.384543, 0.45415172, 0.4126255, 0.31896067, 0.32137528, 0.39801186, 0.27264968, 0.25486726, 0.4732934, 0.45235348, 0.49023885, 0.35324934, 0.47172984, 0.43861285, 0.44129902, 0.38562888, 0.29006433, 0.37173653, 0.51357377, 0.48565698, 0.26885343, 0.2703899, 0.48044497, 0.34598947, 0.2934559, 0.26644272, 0.47018537, 0.60745347, 0.46289468, 0.18818407, 0.2585594, 0.23193666, 0.26694146, 0.42323217, 0.35392162, 0.25254703, 0.2781635, 0.6310464, 0.41022635, 0.3245448, 0.40615898, 0.30113167, 0.2307932, 0.42585182, 0.4763012, 0.25174907, 0.53900707, 0.17577223, 0.40301132, 0.25382504, 0.2354472, 0.39628285, 0.21483827, 0.2367189, 0.3314692, 0.43718863, 0.3171807, 0.43678516, 0.3989438, 0.46925345, 0.31598544, 0.5221039, 0.36253446, 0.2845201, 0.3102282, 0.39394212, 0.5146557, 0.36384195, 0.3617921, 0.3840769, 0.34887752, 0.32188153, 0.29300508, 0.41189232, 0.45124608, 0.3282517, 0.39792582, 0.18453471, 0.30897957, 0.28208628, 0.2594199, 0.32619315, 0.5187949, 0.45995817, 0.56654435, 0.5417046, 0.348133, 0.4267004, 0.40317708, 0.1678768, 0.23228249, 0.5394877, 0.32179064, 0.5365266, 0.31172228, 0.42821592, 0.25419694, 0.40710372, 0.36118165, 0.37805104, 0.37593415, 0.41822177, 0.23012033, 0.3497537, 0.52540344, 0.27082342, 0.3439054, 0.35198784, 0.47616014, 0.7400603, 0.41943175, 0.5407982, 0.31525335, 0.19080368, 0.4613574, 0.28856692, 0.45513502, 0.2760531, 0.2076261, 0.35154194, 0.38129586, 0.3424175, 0.40064114, 0.3096506, 0.39684588, 0.29114908, 0.38119802, 0.4598332, 0.22656043, 0.27553898, 0.33352336, 0.47981772, 0.52117646, 0.23866412, 0.3863329, 0.5630883, 0.39686543, 0.52947235, 0.19777939, 0.4444554, 0.27121964, 0.36781126, 0.41602868, 0.20905235, 0.24030223, 0.2892928, 0.5276114, 0.23378222, 0.3252417, 0.3831921, 0.42749816, 0.41109213, 0.4108022, 0.31735373, 0.27698997, 0.27173632, 0.5489651, 0.1704321, 0.37145916, 0.31929782, 0.2232353, 0.33716166, 0.35125494, 0.30189082, 0.39861602, 0.44870228, 0.526722, 0.27093259, 0.37956136, 0.3874691, 0.32649708, 0.48268786, 0.2344859, 0.5148643, 0.2722657, 0.26026827, 0.32554483, 0.31689838, 0.3293519, 0.31645715, 0.20924981, 0.3891384, 0.36782813, 0.42589197, 0.32102048, 0.39985266, 0.2546386, 0.31342524, 0.4118299, 0.31977656, 0.39020747, 0.37062263, 0.3435718, 0.24619472, 0.35966438, 0.36992544, 0.30297923, 0.6123925, 0.34621054, 0.28952056, 0.34954596, 0.46674505, 0.29962212, 0.4269774, 0.34456152, 0.32566264, 0.29311776, 0.30701375, 0.36850956, 0.35935968, 0.3904478, 0.55272734, 0.55867785, 0.37486356, 0.30856305, 0.4284819, 0.35639268, 0.44746652, 0.40770793, 0.46002197, 0.3618465, 0.22697267, 0.30209908, 0.59367436, 0.35782412, 0.21205917, 0.29350287, 0.2731827, 0.33869976, 0.42918682, 0.323102, 0.3408922, 0.5309795, 0.31498256, 0.40373498, 0.3693156, 0.290425, 0.4071277, 0.44036222, 0.50234175, 0.41757566, 0.36507797, 0.34546226, 0.2906581, 0.5220472, 0.5742904, 0.31443846, 0.38520733, 0.43022376, 0.45906138, 0.28546625, 0.5879151, 0.394301, 0.45558795, 0.3168313, 0.19238321, 0.28772607, 0.4399311, 0.25209513, 0.22986332, 0.23246789, 0.39706737, 0.22313432, 0.22440875, 0.54171205, 0.2125175, 0.19889203, 0.3902487, 0.38148278, 0.20305005, 0.32506552, 0.4659992, 0.26700205, 0.33348924, 0.39058885, 0.29031938, 0.4555556, 0.2660537, 0.37182698, 0.47305098, 0.480896, 0.31590804, 0.34445316, 0.37145057, 0.4387149, 0.2339432, 0.34163034, 0.49198133, 0.23656993, 0.35838377, 0.51601183, 0.47728962, 0.5021516, 0.3082792, 0.4495751, 0.25031346, 0.44365054, 0.3506838, 0.4784184, 0.27100825, 0.47769052, 0.42579833, 0.25223228, 0.2502326, 0.5563849, 0.3347799, 0.28785726, 0.29769102, 0.5618037, 0.3743405, 0.2922845, 0.30197635, 0.51727945, 0.27948993, 0.46892896, 0.43525726, 0.3226964, 0.3547346, 0.44716746, 0.35735258, 0.37219626, 0.39782065, 0.4523808, 0.36679706, 0.3589728, 0.3518705, 0.26665816, 0.33199927, 0.4322095, 0.3683516, 0.3109767, 0.36991063, 0.3940993, 0.23067327, 0.35686404, 0.26355737, 0.43242654, 0.23535609, 0.31949535, 0.46117717, 0.37106127, 0.43468356, 0.31867093, 0.34522295, 0.324768, 0.49899286, 0.45665044, 0.38171235, 0.42771348, 0.26550978, 0.28177872, 0.36261678, 0.29670507, 0.32542506, 0.26516163, 0.46728188, 0.3766532, 0.27353802, 0.5753863, 0.39776468, 0.5017672, 0.49567404, 0.37966064, 0.34245008, 0.46192703, 0.24636622, 0.46770233, 0.20223951, 0.26089445, 0.5125893, 0.4611053, 0.46676907, 0.42842025, 0.3426485, 0.4079601, 0.36595955, 0.1866513, 0.42389458, 0.35906032, 0.39265418, 0.21389878, 0.37995958, 0.35512635, 0.4161858, 0.60416365, 0.34339076, 0.36417708, 0.37476376, 0.4468182, 0.2906576, 0.33753714, 0.3132642, 0.2552975, 0.25395256, 0.30741876, 0.454918, 0.45996132, 0.58840406, 0.38807684, 0.45501518, 0.3241733, 0.3071298, 0.3417839, 0.2780821, 0.35020334, 0.52154624, 0.251038, 0.39514786, 0.42183438, 0.44994932, 0.2406234, 0.49517426, 0.2546404, 0.3350775, 0.5009965, 0.36571845, 0.1958269, 0.2925292, 0.4241291, 0.38559514, 0.35537758, 0.21917708, 0.3024401, 0.24706486, 0.41488838, 0.30516896, 0.40152717, 0.43257886, 0.2862912, 0.3619902, 0.41290325, 0.28670782, 0.13659677, 0.22374777, 0.2195468, 0.28655607, 0.39830497, 0.29042497, 0.28557798, 0.27385375, 0.17860577, 0.36761245, 0.35500082, 0.41112185, 0.32261282, 0.24918051, 0.43706304, 0.5048846, 0.36808842, 0.41909677, 0.28182817, 0.5080253, 0.29332393, 0.56591386, 0.51214457, 0.2992671, 0.26806277, 0.46392423, 0.3797093, 0.47989735, 0.2376419, 0.5375742, 0.27870446, 0.49362668, 0.45412287, 0.3936151, 0.5595964, 0.36008853, 0.247546, 0.26806208, 0.31368178, 0.47831002, 0.5269944, 0.34931538, 0.35952693, 0.46420926, 0.5023996, 0.32185978, 0.31745866, 0.20473543, 0.3383833, 0.3122251, 0.4073328, 0.29852158, 0.26749343, 0.26616043, 0.29129753, 0.3590609, 0.44792995, 0.20129327, 0.3446914, 0.28307313, 0.33036932, 0.5185899, 0.34524974, 0.46229917, 0.38192624, 0.58011025, 0.40832853, 0.43141037, 0.4129807, 0.2825428, 0.44193769, 0.37085634, 0.38463432, 0.4213113, 0.3712968, 0.2926343, 0.3136093, 0.31828904, 0.30483213, 0.48746005, 0.25731173, 0.32719025, 0.3479682, 0.28976217, 0.2690161, 0.25507537, 0.47445136, 0.46206507, 0.32570115, 0.21458022, 0.3833681, 0.27937874, 0.34293437, 0.2964654, 0.36833453, 0.5422927, 0.23467627, 0.2485241, 0.4447806, 0.42953244, 0.40777335, 0.42954284, 0.32679695, 0.28707933, 0.5044148, 0.3929797, 0.30415383, 0.595647, 0.52996683, 0.40444332, 0.45778188, 0.4414033, 0.46570578, 0.25744164, 0.36742455, 0.19514783, 0.45518273, 0.21296978, 0.23360631, 0.27535835, 0.2613855, 0.49355316, 0.3722922, 0.3571455, 0.31188816, 0.47331613, 0.289373, 0.43662223, 0.4175439, 0.5848249, 0.28842688, 0.49961662, 0.32774854, 0.29486018, 0.31980538, 0.49798694, 0.374993, 0.46417436, 0.30084878, 0.36803916, 0.5032461, 0.33598676, 0.50540084, 0.3238135, 0.34776768, 0.3209641, 0.4908405, 0.36853418, 0.3148561, 0.246176, 0.24368599, 0.24415962, 0.20612212, 0.44495335, 0.36211818, 0.4629906, 0.4494326, 0.24230984, 0.32869273, 0.36206937, 0.36045057, 0.36393768, 0.46120492, 0.5190021, 0.32053235, 0.4381751, 0.33245096, 0.38743848, 0.27925587, 0.28714928, 0.42643753, 0.33742023, 0.38106483, 0.48652107, 0.3894833, 0.26473442, 0.5127555, 0.2629246, 0.3830698, 0.3337962, 0.2684056, 0.46022668, 0.2683717, 0.5629693, 0.37107354, 0.2263985, 0.2841371, 0.4021545, 0.23232667, 0.4505221, 0.34122613, 0.45710635, 0.28408134, 0.3481861, 0.36511064, 0.2976272, 0.45334125, 0.40153223, 0.3505434, 0.49810416, 0.36169958, 0.3389842, 0.24799685, 0.2614134, 0.23410186, 0.3990143, 0.3795887, 0.4105557, 0.2804984, 0.36940598, 0.2786439, 0.33490524, 0.3752254, 0.32179612, 0.47903976, 0.5187075, 0.23952559, 0.51386434, 0.45093054, 0.31981358, 0.28107065, 0.3228258, 0.56807315, 0.21260622, 0.47876978, 0.49221477, 0.3661991, 0.44435772, 0.25094026, 0.3782703, 0.4358136, 0.25905335, 0.3257126, 0.37027174, 0.428922, 0.35977596, 0.2743025, 0.49260646, 0.30045313, 0.4128364, 0.54030865, 0.2507419, 0.4374853, 0.29631758, 0.43746752, 0.18075283, 0.43326965, 0.2502876, 0.52975225, 0.27110535, 0.34208512, 0.43365866, 0.2359674, 0.22980282, 0.21376553, 0.3590804, 0.38213706, 0.311629, 0.41197714, 0.24222799, 0.34350652, 0.28073573, 0.27775222, 0.5160288, 0.35652488, 0.5430793, 0.21862026, 0.35964364, 0.29459018, 0.32788152, 0.48095107, 0.41841683, 0.28086862, 0.36247164, 0.21072033, 0.340913, 0.30083913, 0.38770145, 0.22107044, 0.30644757, 0.39590114, 0.39166307, 0.27635974, 0.5521165, 0.3354974, 0.32459828, 0.34560353, 0.49222675, 0.3000757, 0.21827213, 0.37238216, 0.30752304, 0.24693131, 0.39456034, 0.35398567, 0.30244365, 0.34422684, 0.5593931, 0.18241045, 0.35488755, 0.52101046, 0.3304357, 0.31201646, 0.23330136, 0.3524123, 0.3266882, 0.414263, 0.44447365, 0.40763086, 0.43622357, 0.3511828, 0.35174042, 0.35547924, 0.3258427, 0.42233166, 0.4184877, 0.4244813, 0.35633993, 0.36744747, 0.335855, 0.392927, 0.34428415, 0.4465963, 0.40851277, 0.39467946, 0.2598502, 0.52681154, 0.48437923, 0.33475852, 0.3022446, 0.35620987, 0.50470424, 0.34193635, 0.37731522, 0.55617267, 0.2996842, 0.23482022, 0.46871614, 0.29119068, 0.37434918, 0.4057723, 0.4688552, 0.45345896, 0.2906372, 0.49508816, 0.2861595, 0.40536675, 0.21125576, 0.35509387, 0.39979896, 0.43103665, 0.31152183, 0.4408988, 0.3800426, 0.4079334, 0.30562195, 0.33531946, 0.28233686, 0.34680468, 0.3269029, 0.5191067, 0.62845474, 0.3932508, 0.34019703, 0.16846219, 0.42776185, 0.256718, 0.33284637, 0.4365291, 0.40553904, 0.4254147, 0.28936574, 0.3063887, 0.26113778, 0.23735407, 0.24933398, 0.36126897, 0.4017364, 0.36245403, 0.53783184, 0.31591448, 0.2624721, 0.19634852, 0.26314896, 0.2924072, 0.34308296, 0.3217142, 0.3160631, 0.34769756, 0.3278914, 0.523348, 0.33589143, 0.3474101, 0.4341422, 0.34371144, 0.249023, 0.26726684, 0.302092, 0.43203038, 0.29886153, 0.47197857, 0.37469524, 0.38274217, 0.42978868, 0.46049818, 0.552065, 0.37743184, 0.54133445, 0.32695428, 0.37480703, 0.37029344, 0.40686426, 0.44085956, 0.41817743, 0.31965098, 0.40614647, 0.2762118, 0.3246974, 0.24915001, 0.34284955, 0.33682796, 0.23620415, 0.2845243, 0.3747813, 0.39488792, 0.37450022, 0.36114955, 0.4399241, 0.30252197, 0.30630368, 0.28213647, 0.32308707, 0.49229965, 0.34053913, 0.34047768, 0.39633304, 0.39737228, 0.30930513, 0.16352996, 0.38150167, 0.30880564, 0.37507272, 0.3565196, 0.27613813, 0.33236724, 0.17366612, 0.2792577, 0.27109903, 0.2786096, 0.25539684, 0.42358217, 0.30785736, 0.4014427, 0.3342185, 0.27501255, 0.43233556, 0.46780616, 0.38140932, 0.28785357, 0.28798738, 0.31191686, 0.28082222, 0.33112535, 0.35357517, 0.33178657, 0.32266822, 0.41775188, 0.16799103, 0.3183716, 0.28443566, 0.4262418, 0.26652053, 0.42295393, 0.57053584, 0.36213803, 0.4140509, 0.29307333, 0.28905886, 0.5048934, 0.21082613, 0.21345611, 0.3804614, 0.43470234, 0.3311169, 0.3979795, 0.23392184, 0.18457805, 0.31522977, 0.31824693, 0.338367, 0.4363598, 0.53566873, 0.16494837, 0.29463688, 0.6064746, 0.37607536, 0.25883412, 0.37724477, 0.47733387, 0.36242318, 0.31547144, 0.37921238, 0.3848907, 0.14700377, 0.20662288, 0.23823509, 0.50732356, 0.4098502, 0.3246198, 0.3626846, 0.2915972, 0.32902566, 0.28959808, 0.40888944, 0.29901943, 0.32825193, 0.31698766, 0.42304367, 0.4496568, 0.29646945, 0.37294704, 0.40653452, 0.46465668, 0.3264281, 0.15856108, 0.2793753, 0.3450666, 0.2713421, 0.2531119, 0.30247724, 0.41160005, 0.35373002, 0.25755343, 0.25201067, 0.3955018, 0.18977447, 0.4764966, 0.25531992, 0.34371433, 0.20197585, 0.3151967, 0.26428524, 0.3833425, 0.2731103, 0.31604052, 0.40231556, 0.43478125, 0.5422767, 0.33559343, 0.35241818, 0.34281245, 0.3684577, 0.29036182, 0.4368102, 0.38343033, 0.3067026, 0.55986613, 0.45742026, 0.26674548, 0.31687817, 0.3081436, 0.20429447, 0.2855235, 0.5289262, 0.2507193, 0.36471614, 0.33782226, 0.27652675, 0.2786448, 0.2987519, 0.3441049, 0.3420276, 0.29847077, 0.40782648, 0.27165356, 0.37264556, 0.36474672, 0.3011445, 0.36245254, 0.39176297, 0.6242768, 0.46959105, 0.23999047, 0.47082728, 0.22480384, 0.3079513, 0.41700378, 0.22262888, 0.33833113, 0.41777617, 0.27247295, 0.44075742, 0.24799815, 0.2892314, 0.33375564, 0.5246992, 0.33356673, 0.4983446, 0.43015075, 0.43788368, 0.3510922, 0.22951195, 0.34947443, 0.4056717, 0.35360557, 0.34375516, 0.20150128, 0.22834623, 0.2435307, 0.58690053, 0.30056956, 0.47524363, 0.318434, 0.18371582, 0.24966457, 0.28669676, 0.29000926, 0.27512574, 0.31006083, 0.45521173, 0.35403818, 0.36848944, 0.271424, 0.19384839, 0.469189, 0.38243085, 0.30972165, 0.36789536, 0.30678803, 0.36585718, 0.41637006, 0.4930865, 0.3449332, 0.44137916, 0.24368092, 0.24706313, 0.3650225, 0.3053693, 0.45318952, 0.32460228, 0.31931037, 0.46303052, 0.6661054, 0.26745883, 0.38607955, 0.29366583, 0.288001, 0.26208892, 0.3523565, 0.39126688, 0.2448524, 0.55908567, 0.2880701, 0.3473242, 0.52430695, 0.37074932, 0.19061343, 0.3271354, 0.31450957, 0.47900027, 0.22870359, 0.40704495, 0.30234218, 0.25400585, 0.33601573, 0.35611326, 0.40272802, 0.30163425, 0.46900073, 0.36454874, 0.18700229, 0.2418308, 0.36778134, 0.4590462, 0.43285185, 0.3865187, 0.27548525, 0.43030915, 0.36086443, 0.24192818, 0.46220565, 0.28644097, 0.25893337, 0.29000577, 0.20863442, 0.2770078, 0.3754353, 0.5286844, 0.38090423, 0.2930232, 0.30369073, 0.33023015, 0.3024647, 0.33794647, 0.25470358, 0.25158173, 0.3077793, 0.425064, 0.4077615, 0.31035644, 0.46171197, 0.26445696, 0.3278049, 0.44584173, 0.33593005, 0.290346, 0.22276238, 0.45841974, 0.39757544, 0.40182668, 0.4357089, 0.27227902, 0.31623033, 0.4101967, 0.25567314, 0.36120677, 0.42787233, 0.3247158, 0.48098016, 0.21727686, 0.344554, 0.28178483, 0.2500009, 0.24925458, 0.25628352, 0.48623142, 0.3140965, 0.5094761, 0.37191176, 0.30874458, 0.3641575, 0.4722702, 0.22141984, 0.28420028, 0.36494002, 0.37961978, 0.573116, 0.3563711, 0.20155624, 0.32517081, 0.3442429, 0.39725184, 0.36014962, 0.30875146, 0.3610599, 0.44355696, 0.15853223, 0.36131275, 0.30547786, 0.39106593, 0.2247828, 0.44833606, 0.48669505, 0.42383653, 0.22378938, 0.43170157, 0.3668117, 0.3155659, 0.4548215, 0.29997358, 0.3700878, 0.39158845, 0.44835386, 0.2100021, 0.24170825, 0.26168907, 0.42352366, 0.3316451, 0.47961932, 0.2706167, 0.33884305, 0.42426538, 0.544135, 0.22106013, 0.5066476, 0.36350173, 0.3296612, 0.37175655, 0.4056027, 0.34796175, 0.46000823, 0.35429102, 0.4490339, 0.42668086, 0.26535493, 0.3269802, 0.19740823, 0.27622002, 0.3062896, 0.42802072, 0.37953869, 0.39872807, 0.3950948, 0.4432714, 0.34233195, 0.23202209, 0.2148891, 0.44111523, 0.3371609, 0.50153196, 0.38204822, 0.24026196, 0.44072533, 0.40491158, 0.39149338, 0.45191646, 0.39217275, 0.28821707, 0.3012921, 0.2675969, 0.42559475, 0.4005732, 0.2565676, 0.41113663, 0.4038089, 0.25042439, 0.18640748, 0.34079224, 0.33996734, 0.16408786, 0.42389268, 0.4108859, 0.37283507, 0.30571538, 0.15378162, 0.36550283, 0.48704714, 0.16411385, 0.4033509, 0.39516225, 0.31187668, 0.27854505, 0.6048356, 0.31764427, 0.43880337, 0.21326149, 0.41151318, 0.38157326, 0.39900535, 0.26352602, 0.36329165, 0.3822226, 0.38469225, 0.34098473, 0.27114898, 0.36608428, 0.3299018, 0.50570536, 0.32411852, 0.40323204, 0.50154847, 0.39751408, 0.32849193, 0.4905619, 0.23807473, 0.46327743, 0.26441947, 0.39599812, 0.16996591, 0.3087896, 0.33104467, 0.5198873, 0.31248212, 0.30180797, 0.2355878, 0.42050067, 0.29115745, 0.40590382, 0.34688312, 0.3886138, 0.3304384, 0.49509168, 0.3277127, 0.33800906, 0.45905095, 0.27936506, 0.32002863, 0.24899133, 0.38658386, 0.37856245, 0.17394495, 0.48833412, 0.24965659, 0.2589149, 0.36464924, 0.38947663, 0.38837165, 0.43714315, 0.26700765, 0.4674271, 0.279986, 0.5195444, 0.3839425, 0.3887766, 0.34380803, 0.18686654, 0.45822224, 0.29896674, 0.32866365, 0.26598445, 0.3444573, 0.6417782, 0.33786362, 0.365761, 0.43407625, 0.31054264, 0.46545973, 0.28912935, 0.4289267, 0.23957506, 0.43191704, 0.48325747, 0.31700262, 0.46111116, 0.19624332, 0.30508617, 0.2541076, 0.29188734, 0.40980744, 0.36521024, 0.54146475, 0.31858772, 0.35912922, 0.38073984, 0.28570062, 0.34862295, 0.4056038, 0.43917426, 0.39977592, 0.24505797, 0.3352887, 0.19884636, 0.36434093, 0.58541375, 0.30321744, 0.4250659, 0.514732, 0.48543715, 0.26182806, 0.44123, 0.25726098, 0.24601237, 0.5240511, 0.36777124, 0.37374133, 0.42710614, 0.27294895, 0.40304542, 0.31875324, 0.39867523, 0.5789183, 0.36554974, 0.29787025, 0.2313859, 0.34719253, 0.40192977, 0.5294857, 0.27355185, 0.2524962, 0.54108465, 0.26214105,
Retinoblastoma	48	0.692549	0, 0, 0, 0, 0, 0, 0, 0, 0, 0, 0, 0, 0, 0, 0, 0, 0, 0, 0, 0, 0, 0, 0, 0, 0, 0, 0, 0, 0, 0, 0, 0, 0, 0, 0, 0, 0, 0, 0, 0, 0, 0, 0, 0, 0, 0, 0, 0, 0, 0, 0, 0, 0, 0, 0, 0, 0, 0, 0, 0, 0, 0, 0, 0, 0, 0, 0, 0, 0, 0, 0, 0, 0, 0, 0, 0, 0, 0, 0, 0, 0, 0, 0, 0, 0, 0, 0, 0, 0, 0, 0, 0, 0, 0, 0, 0, 0, 0, 0, 0, 0, 0, 0, 0, 0, 0, 0, 0, 0, 0, 0, 0, 0, 0, 0, 0, 0, 0, 0, 0, 0, 0, 0, 0, 0, 0, 0, 0, 0, 0, 0, 0, 0, 0, 0, 0, 0, 0, 0, 0, 0, 0, 0, 0, 0, 0, 0, 0, 0, 0, 0, 0, 0, 0, 0, 0, 0, 0, 0, 0, 0, 0, 0, 0, 0, 0, 0, 0, 0, 0, 0, 0, 0, 0, 0, 0, 0, 0, 0, 0, 0, 0, 0, 0, 0, 0, 0, 0, 0, 0, 0, 0, 0, 0, 0, 0, 0, 0, 0, 0, 0, 0, 0, 0, 0, 0, 0, 0, 0, 0, 0, 0, 0, 0, 0, 0, 0, 0, 0, 0, 0, 0, 0, 0, 0, 0, 0, 0, 0, 0, 0, 0, 0, 0, 0, 0, 0, 0, 0, 0, 0, 0, 0, 0, 0, 0, 0, 0, 0, 0, 0, 0, 0, 0, 0, 0, 0, 0, 0, 0, 0, 0, 0, 0, 0, 0, 0, 0, 0, 0, 0, 0, 0, 0, 0, 0, 0, 0, 0, 0, 0, 0, 0, 0, 0, 0, 0, 0, 0, 0, 0, 0, 0, 0, 0, 0, 0, 0, 0, 0, 0, 0, 0, 0, 0, 0, 0, 0, 0, 0, 0, 0, 0, 0, 0, 0, 0, 0, 0, 0, 0, 0, 0, 0, 0, 0, 0, 0, 0, 0, 0, 0, 0, 0, 0, 0, 0, 0, 0, 0, 0, 0, 0, 0, 0, 0, 0, 0, 0, 0, 0, 0, 0, 0, 0, 0, 0, 0, 0, 0, 0, 0, 0, 0, 0, 0, 0, 0, 0, 0, 0, 0, 0, 0, 0, 0, 0, 0, 0, 0, 0, 0, 0, 0, 0, 0, 0, 0, 0, 0, 0, 0, 0, 0, 0, 0, 0, 0, 0, 0, 0, 0, 0, 0, 0, 0, 0, 0, 0, 0, 0, 0, 0, 0, 0, 0, 0, 0, 0, 0, 0, 0, 0, 0, 0, 0, 0, 0, 0, 0, 0, 0, 0, 0, 0, 0, 0, 0, 0, 0, 0, 0, 0, 0, 0, 0, 0, 0, 0, 0, 0, 0, 0, 0, 0, 0, 0, 0, 0, 0, 0, 0, 0, 0, 0, 0, 0, 0, 0, 0, 0, 0, 0, 0, 0, 0, 0, 0, 0, 0, 0, 0, 0, 0, 0, 0, 0, 0, 0, 0, 0, 0, 0, 0, 0, 0, 0, 0, 0, 0, 0, 0, 0, 0, 0, 0, 0, 0, 0, 0, 0, 0, 0, 0, 0, 0, 0, 0, 0, 0, 0, 0, 0, 0, 0, 0, 0, 0, 0, 0, 0, 0, 0, 0, 0, 0, 0, 0, 0, 0, 0, 0, 0, 0, 0, 0, 0, 0, 0, 0, 0, 0, 0, 0, 0, 0, 0, 0, 0, 0, 0, 0, 0, 0, 0, 0, 0, 0, 0, 0, 0, 0, 0, 0, 0, 0, 0, 0, 0, 0, 0, 0, 0, 0, 0, 0, 0, 0, 0, 0, 0, 0, 0, 0, 0, 0, 0, 0, 0, 0, 0, 0, 0, 0, 0, 0, 0, 0, 0, 0, 0, 0, 0, 0, 0, 0, 0, 0, 0, 1, 0, 0, 0, 0, 0, 0, 0, 0, 0, 0, 0, 0, 0, 0, 0, 0, 0, 0, 0, 0, 0, 0, 0, 0, 0, 0, 0, 0, 0, 0, 0, 0, 0, 0, 0, 0, 0, 0, 0, 0, 0, 0, 0, 0, 0, 0, 0, 0, 0, 0, 0, 0, 0, 0, 0, 0, 0, 0, 0, 0, 0, 0, 0, 0, 0, 0, 0, 0, 0, 0, 0, 0, 0, 0, 0, 0, 0, 0, 0, 0, 0, 0, 0, 0, 0, 0, 0, 0, 0, 0, 0, 0, 0, 0, 0, 0, 0, 0, 0, 0, 0, 0, 0, 0, 0, 0, 0, 0, 0, 0, 0, 0, 0, 0, 0, 0, 0, 0, 0, 0, 0, 0, 0, 0, 0, 0, 0, 0, 0, 0, 0, 0, 0, 0, 0, 0, 0, 0, 0, 0, 0, 0, 0, 0, 0, 0, 0, 0, 0, 0, 0, 0, 0, 0, 0, 0, 0, 0, 0, 0, 0, 0, 1, 0, 0, 0, 0, 0, 0, 0, 0, 0, 0, 0, 0, 0, 0, 0, 0, 0, 0, 0, 0, 0, 0, 0, 0, 0, 0, 0, 0, 0, 0, 0, 0, 0, 0, 0, 0, 0, 0, 0, 0, 0, 0, 0, 0, 0, 0, 0, 0, 0, 0, 0, 0, 0, 0, 0, 0, 0, 0, 0, 0, 0, 0, 0, 0, 0, 0, 0, 0, 0, 0, 0, 0, 0, 0, 0, 0, 0, 0, 0, 0, 0, 0, 0, 0, 0, 0, 0, 0, 0, 0, 0, 0, 0, 0, 0, 0, 0, 0, 0, 0, 0, 0, 0, 0, 0, 0, 0, 0, 0, 0, 0, 0, 0, 0, 0, 0, 0, 0, 0, 0, 0, 0, 0, 0, 0, 0, 0, 0, 0, 0, 0, 0, 0, 0, 0, 0, 0, 0, 0, 0, 0, 0, 0, 0, 0, 0, 0, 0, 0, 0, 0, 0, 0, 0, 0, 0, 0, 0, 0, 0, 0, 0, 0, 0, 0, 0, 0, 0, 0, 0, 0, 0, 0, 0, 0, 0, 0, 0, 0, 0, 0, 0, 0, 0, 0, 0, 0, 0, 0, 0, 0, 0, 0, 0, 0, 0, 0, 0, 0, 0, 0, 0, 0, 0, 0, 0, 0, 0, 0, 0, 0, 0, 0, 0, 0, 0, 0, 0, 0, 0, 0, 0, 0, 0, 0, 0, 0, 0, 0, 0, 0, 0, 0, 0, 0, 0, 0, 0, 0, 0, 0, 0, 0, 0, 0, 0, 0, 0, 0, 0, 0, 0, 0, 0, 0, 0, 0, 0, 0, 0, 0, 0, 0, 0, 0, 0, 0, 0, 0, 0, 0, 0, 0, 0, 0, 0, 0, 0, 0, 0, 0, 0, 0, 0, 0, 0, 0, 0, 0, 0, 0, 0, 0, 0, 0, 0, 0, 0, 0, 0, 0, 0, 0, 0, 0, 0, 0, 0, 0, 0, 0, 0, 0, 0, 0, 0, 0, 0, 0, 0, 0, 0, 0, 0, 0, 0, 0, 0, 0, 0, 0, 0, 0, 0, 0, 0, 0, 0, 0, 0, 0, 0, 0, 0, 0, 0, 0, 0, 0, 0, 0, 0, 0, 0, 0, 0, 0, 0, 0, 0, 0, 0, 0, 0, 0, 0, 0, 0, 0, 0, 0, 0, 0, 0, 0, 0, 0, 0, 0, 0, 0, 0, 0, 0, 0, 0, 0, 0, 0, 0, 0, 0, 0, 0, 0, 0, 0, 0, 0, 0, 0, 0, 0, 0, 0, 0, 0, 0, 0, 0, 0, 0, 0, 0, 0, 0, 0, 0, 0, 0, 0, 0, 0, 0, 0, 0, 0, 0, 0, 0, 0, 0, 0, 0, 0, 0, 0, 0, 0, 0, 0, 0, 0, 0, 0, 0, 0, 0, 0, 0, 0, 0, 0, 0, 0, 0, 0, 0, 0, 0, 0, 0, 0, 0, 0, 0, 0, 0, 0, 0, 0, 0, 0, 0, 0, 0, 0, 0, 0, 0, 0, 0, 0, 0, 0, 0, 0, 0, 0, 0, 0, 0, 0, 0, 0, 0, 0, 0, 0, 0, 1, 0, 0, 0, 0, 0, 0, 0, 0, 0, 0, 0, 0, 0, 0, 0, 0, 0, 0, 0, 0, 0, 0, 0, 0, 0, 0, 0, 0, 0, 0, 0, 0, 0, 0, 0, 0, 0, 0, 0, 0, 0, 0, 0, 0, 0, 0, 0, 0, 0, 0, 0, 0, 0, 0, 0, 0, 0, 0, 0, 0, 0, 0, 0, 0, 0, 0, 0, 1, 0, 0, 0, 0, 0, 0, 0, 0, 0, 0, 0, 0, 0, 0, 0, 0, 0, 0, 0, 0, 0, 0, 0, 0, 0, 0, 0, 0, 0, 0, 0, 0, 0, 0, 0, 0, 0, 0, 0, 0, 0, 0, 0, 0, 0, 0, 0, 0, 0, 0, 0, 0, 0, 0, 0, 0, 0, 0, 0, 0, 0, 0, 0, 0, 0, 0, 0, 0, 0, 0, 0, 0, 0, 0, 0, 0, 0, 0, 0, 0, 0, 0, 0, 0, 0, 0, 0, 0, 0, 0, 0, 0, 0, 0, 0, 0, 0, 0, 0, 0, 0, 0, 0, 0, 0, 0, 0, 0, 0, 0, 0, 0, 0, 0, 0, 0, 0, 0, 0, 0, 0, 0, 0, 0, 0, 0, 0, 0, 0, 0, 0, 0, 0, 0, 0, 0, 0, 0, 0, 0, 0, 0, 0, 0, 0, 0, 0, 0, 0, 0, 0, 0, 0, 0, 0, 0, 0, 0, 0, 0, 0, 0, 0, 0, 0, 0, 0, 0, 0, 0, 0, 0, 0, 0, 0, 0, 0, 0, 0, 0, 0, 0, 0, 0, 0, 0, 0, 0, 0, 0, 0, 0, 0, 0, 0, 0, 0, 0, 0, 0, 0, 0, 0, 0, 0, 0, 0, 0, 0, 0, 0, 0, 0, 0, 0, 0, 0, 0, 0, 0, 0, 0, 0, 0, 0, 0, 0, 0, 0, 0, 0, 0, 0, 0, 0, 0, 0, 0, 0, 0, 0, 0, 0, 0, 0, 0, 0, 0, 0, 0, 0, 0, 0, 0, 0, 0, 0, 0, 0, 0, 0, 0, 0, 0, 0, 0, 0, 0, 0, 0, 0, 0, 0, 0, 0, 0, 0, 0, 0, 0, 0, 0, 0, 0, 0, 0, 0, 0, 0, 0, 0, 0, 0, 0, 0, 0, 0, 0, 0, 0, 0, 0, 0, 0, 0, 0, 0, 0, 0, 0, 0, 0, 0, 0, 0, 0, 0, 0, 0, 0, 0, 0, 0, 0, 0, 0, 0, 0, 0, 0, 0, 0, 0, 0, 0, 0, 0, 0, 0, 0, 0, 0, 0, 0, 0, 0, 0, 0, 0, 0, 0, 0, 0, 0, 0, 0, 0, 0, 0, 0, 0, 0, 0, 0, 0, 0, 0, 0, 0, 0, 0, 0, 0, 0, 0, 0, 0, 0, 0, 0, 0, 0, 0, 0, 0, 0, 0, 0, 0, 0, 0, 0, 0, 0, 0, 0, 0, 0, 0, 0, 0, 0, 0, 0, 0, 0, 0, 0, 0, 0, 0, 0, 0, 0, 0, 0, 0, 0, 0, 0, 0, 0, 0, 0, 0, 0, 0, 0, 0, 0, 0, 0, 0, 0, 0, 0, 0, 0, 0, 0, 0, 0, 0, 0, 0, 0, 0, 0, 0, 0, 0, 0, 0, 0, 0, 0, 0, 0, 0, 0, 0, 0, 0, 0, 0, 0, 0, 0, 0, 0, 0, 0, 0, 0, 0, 0, 0, 0, 0, 0, 0, 0, 0, 0, 0, 0, 0, 0, 0, 0, 0, 0, 0, 0, 0, 0, 0, 0, 0, 0, 0, 0, 0, 0, 0, 0, 0, 0, 0, 0, 0, 0, 0, 0, 0, 0, 0, 0, 0, 0, 0, 0, 0, 0, 0, 0, 0, 0, 0, 0, 0, 0, 0, 0, 0, 0, 0, 0, 0, 0, 0, 0, 0, 0, 0, 0, 0, 0, 0, 0, 0, 0, 0, 0, 0, 0, 0, 0, 0, 0, 0, 0, 0, 0, 0, 0, 0, 0, 0, 0, 0, 0, 0, 0, 0, 0, 0, 0, 0, 0, 0, 0, 0, 0, 0, 0, 0, 0, 0, 0, 0, 0, 0, 0, 0, 0, 0, 0, 0, 0, 0, 0, 0, 0, 0, 0, 0, 0, 0, 0, 0, 0, 0, 0, 0, 0, 0, 0, 0, 0, 0, 0, 0, 0, 0, 0, 0, 0, 0, 0, 0, 0, 0, 0, 0, 0, 0, 0, 0, 0, 0, 0, 0, 0, 0, 0, 0, 0, 0, 0, 0, 0, 0, 0, 0, 0, 0, 0, 0, 0, 0, 0, 0, 0, 0, 0, 0, 0, 0, 0, 0, 0, 0, 0, 0, 0, 0, 0, 0, 0, 0, 0, 0, 0, 0, 0, 0, 0, 0, 0, 0, 0, 0, 1, 0, 0, 0, 0, 0, 0, 0, 0, 0, 0, 0, 0, 0, 0, 0, 0, 0, 0, 0, 0, 0, 0, 0, 0, 0, 0, 0, 0, 0, 0, 0, 0, 0, 0, 0, 0, 0, 0, 0, 0, 0, 0, 0, 0, 0, 0, 0, 0, 0, 0, 0, 0, 0, 0, 0, 0, 0, 0, 0, 0, 0, 0, 0, 0, 0, 0, 0, 0, 0, 0, 0, 0, 0, 0, 0, 0, 0, 0, 0, 0, 0, 0, 0, 0, 0, 0, 0, 0, 0, 0, 0, 0, 0, 0, 0, 0, 0, 0, 0, 0, 0, 0, 0, 0, 0, 0, 0, 0, 0, 0, 0, 0, 0, 0, 0, 0, 0, 0, 0, 0, 0, 0, 0, 0, 0, 0, 0, 0, 0, 0, 0, 0, 0, 0, 0, 0, 0, 0, 0, 0, 0, 0, 0, 0, 0, 0, 0, 0, 0, 0, 0, 0, 0, 0, 0, 0, 0, 0, 0, 0, 0, 0, 0, 0, 0, 0, 0, 0, 0, 0, 0, 0, 0, 0, 0, 0, 0, 0, 0, 0, 0, 0, 0, 0, 0, 0, 0, 0, 0, 0, 0, 0, 0, 0, 0, 0, 0, 0, 0, 0, 0, 0, 0, 0, 0, 0, 0, 0, 0, 0, 0, 0, 0, 0, 0, 0, 0, 0, 0, 0, 0, 0, 0, 0, 0, 0, 0, 0, 0, 0, 0, 0, 0, 0, 0, 0, 0, 0, 0, 0, 0, 0, 0, 0, 0, 0, 0, 0, 0, 0, 0, 0, 0, 0, 0, 0, 0, 0, 0, 0, 0, 0, 0, 0, 0, 0, 0, 0, 0, 0, 0, 0, 0, 0, 0, 1, 0, 0, 0, 0, 0, 0, 0, 0, 0, 0, 0, 0, 0, 0, 0, 0, 0, 0, 0, 0, 0, 0, 0, 0, 0, 0, 0, 0, 0, 0, 0, 0, 0, 0, 0, 0, 0, 0, 0, 0, 0, 0, 0, 0, 0, 0, 0, 0, 0, 0, 0, 0, 0, 0, 0, 0, 0, 0, 0, 0, 0, 0, 0, 0, 0, 0, 0, 1, 0, 0, 0, 0, 0, 0, 0, 0, 0, 0, 0, 0, 0, 0, 0, 0, 0, 0, 0, 0, 0, 0, 0, 0, 0, 0, 0, 0, 0, 0, 0, 0, 0, 0, 0, 0, 0, 0, 0, 0, 0, 0, 0, 0, 0, 0, 0, 0, 0, 0, 0, 0, 0, 0, 0, 1, 0, 0, 0, 0, 0, 0, 0, 0, 0, 0, 0, 0, 0, 0, 0, 0, 0, 0, 0, 0, 0, 0, 0, 0, 0, 0, 0, 0, 0, 0, 0, 0, 0, 0, 0, 0, 0, 0, 0, 0, 0, 0, 0, 0, 0, 0, 0, 0, 0, 0, 0, 0, 0, 0, 0, 0, 0, 0, 0, 0, 0, 0, 0, 0, 0, 0, 0, 0, 0, 0, 0, 0, 0, 0, 0, 0, 0, 0, 0, 0, 0, 0, 0, 0, 0, 0, 0, 0, 0, 0, 0, 0, 0, 0, 0, 0, 0, 0, 0, 0, 0, 0, 0, 0, 0, 0, 0, 0, 0, 0, 0, 0, 0, 0, 0, 0, 0, 0, 0, 0, 0, 0, 0, 0, 0, 0, 0, 0, 0, 0, 0, 0, 0, 0, 0, 0, 0, 0, 0, 0, 0, 0, 0, 0, 0, 0, 0, 0, 0, 0, 0, 0, 0, 0, 0, 0, 0, 0, 0, 0, 0, 0, 0, 0, 0, 0, 0, 0, 0, 0, 0, 0, 0, 0, 0, 0, 0, 0, 0, 0, 0, 0, 0, 0, 0, 0, 0, 0, 0, 0, 0, 0, 0, 0, 0, 0, 0, 0, 0, 0, 0, 0, 0, 0, 0, 0, 0, 0, 0, 0, 0, 0, 0, 0, 0, 0, 0, 0, 0, 0, 0, 0, 0, 0, 0, 0, 0, 0, 0, 0, 0, 0, 0, 0, 0, 0, 0, 0, 0, 0, 0, 0, 0, 0, 0, 0, 0, 0, 0, 0, 0, 0, 0, 0, 0, 0, 0, 0, 0, 0, 0, 0, 0, 0, 0, 0, 0, 0, 0, 0, 0, 0, 0, 0, 0, 0, 0, 0, 0, 0, 0, 0, 0, 0, 0, 0, 0, 0, 0, 0, 0, 0, 0, 0, 0, 0, 0, 0, 0, 0, 0, 0, 0, 0, 0, 0, 0, 0, 0, 0, 0, 0, 0, 0, 0, 0, 0, 0, 0, 0, 0, 0, 0, 0, 0, 0, 0, 0, 0, 0, 0, 0, 0, 0, 0, 0, 0, 0, 0, 0, 0, 0, 0, 0, 0, 0, 0, 0, 0, 0, 0, 0, 0, 0, 0, 0, 0, 0, 0, 0, 0, 0, 0, 0, 0, 0, 0, 0, 0, 0, 0, 0, 0, 0, 0, 0, 0, 0, 0, 0, 0, 0, 0, 0, 0, 0, 0, 0, 0, 0, 0, 0, 0, 0, 0, 0, 0, 0, 0, 0, 0, 0, 0, 0, 0, 0, 0, 0, 0, 0, 0, 0, 0, 0, 0, 0, 0, 0, 0, 0, 0, 0, 0, 0, 0, 0, 0, 0, 0, 0, 0, 0, 0, 0, 0, 0, 0, 0, 0, 0, 0, 0, 0, 0, 0, 0, 0, 0, 0, 0, 0, 0, 0, 0, 0, 0, 0, 0, 0, 0, 0, 0, 0, 0, 0, 0, 0, 0, 0, 0, 0, 0, 0, 0, 0, 0, 0, 0, 0, 0, 0, 0, 0, 0, 0, 0, 0, 0, 0, 0, 0, 0, 0, 0, 0, 0, 0, 0, 0, 0, 0, 0, 0, 0, 0, 0, 0, 0, 0, 0, 0, 0, 0, 0, 0, 0, 0, 0, 0, 0, 0, 0, 0, 0, 0, 0, 0, 0, 0, 0, 0, 0, 0, 0, 0, 0, 0, 0, 0, 0, 0, 0, 0, 0, 0, 0, 0, 0, 0, 0, 0, 0, 0, 0, 0, 0, 0, 0, 0, 0, 0, 0, 0, 0, 0, 0, 0, 0, 0, 0, 0, 0, 0, 0, 0, 0, 0, 0, 0, 0, 0, 0, 0, 0, 0, 0, 0, 0, 0, 0, 0, 0, 0, 0, 0, 0, 0, 0, 0, 0, 0, 0, 0, 0, 0, 0, 0, 0, 0, 0, 0, 0, 0, 0, 0, 0, 0, 0, 0, 0, 0, 0, 0, 0, 0, 0, 0, 0, 0, 0, 0, 0, 0, 0, 0, 0, 0, 0, 0, 0, 0, 0, 0, 0, 0, 0, 0, 0, 0, 0, 0, 0, 0, 0, 0, 0, 0, 0, 0, 0, 0, 0, 0, 0, 0, 0, 0, 0, 0, 0, 0, 0, 0, 0, 0, 0, 0, 0, 0, 0, 0, 0, 0, 0, 0, 0, 0, 0, 0, 0, 0, 0, 0, 0, 0, 0, 0, 0, 0, 0, 0, 0, 0, 0, 0, 0, 0, 0, 0, 0, 0, 0, 0, 0, 0, 0, 0, 0, 0, 0, 0, 0, 0, 0, 0, 0, 0, 0, 0, 0, 0, 0, 0, 0, 0, 0, 0, 0, 0, 0, 0, 0, 0, 0, 0, 0, 0, 0, 0, 0, 0, 0, 0, 0, 0, 0, 0, 0, 0, 0, 0, 0, 0, 0, 0, 0, 0, 0, 0, 0, 0, 0, 0, 0, 0, 0, 0, 0, 0, 0, 0, 0, 0, 0, 0, 0, 0, 0, 0, 0, 0, 0, 0, 0, 0, 0, 0, 0, 0, 0, 0, 0, 0, 0, 0, 0, 0, 0, 0, 0, 0, 0, 0, 0, 0, 0, 0, 0, 0, 0, 0, 0, 0, 0, 0, 0, 0, 0, 0, 0, 0, 0, 0, 0, 0, 0, 0, 0, 0, 0, 0, 0, 0, 0, 0, 0, 0, 0, 0, 0, 0, 0, 0, 0, 0, 0, 0, 0, 0, 0, 0, 0, 0, 0, 0, 0, 0, 0, 0, 0, 0, 0, 0, 0, 0, 0, 0, 0, 0, 0, 0, 0, 0, 0, 0, 0, 0, 0, 0, 0, 0, 0, 0, 0, 0, 0, 0, 0, 0, 0, 0, 0, 0, 0, 0, 0, 0, 0, 0, 0, 0, 0, 0, 0, 0, 0, 0, 0, 0, 0, 0, 0, 0, 0, 0, 0, 0, 0, 0, 0, 0, 0, 0, 0, 0, 0, 0, 0, 0, 0, 0, 0, 0, 0, 0, 0, 0, 0, 0, 0, 0, 0, 0, 0, 0, 0, 0, 0, 0, 0, 0, 0, 0, 0, 0, 0, 0, 0, 0, 0, 0, 0, 0, 0, 0, 0, 0, 0, 0, 0, 0, 0, 0, 0, 0, 0, 0, 0, 0, 0, 0, 0, 0, 0, 0, 0, 0, 0, 0, 0, 0, 0, 0, 0, 0, 0, 0, 0, 0, 0, 0, 0, 0, 0, 0, 0, 0, 0, 0, 0, 0, 0, 0, 0, 0, 0, 0, 0, 0, 0, 0, 0, 0, 0, 0, 0, 0, 0, 0, 0, 0, 0, 0, 0, 0, 0, 0, 0, 0, 0, 0, 0, 0, 0, 0, 0, 0, 0, 0, 0, 0, 0, 0, 0, 0, 0, 0, 0, 0, 0, 0, 0, 0, 0, 0, 0, 0, 0, 0, 0, 0, 0, 0, 0, 0, 0, 0, 0, 0, 0, 0, 0, 0, 0, 0, 0, 0, 0, 0, 0, 0, 0, 0, 0, 0, 0, 0, 0, 0, 0, 0, 0, 0, 0, 0, 0, 0, 0, 0, 0, 0, 0, 0, 0, 0, 0, 0, 0, 0, 0, 0, 0, 0, 0, 0, 0, 0, 0, 0, 0, 0, 0, 0, 0, 0, 0, 0, 0, 0, 0, 0, 0, 0, 0, 0, 0, 0, 0, 0, 0, 0, 0, 0, 0, 0, 0, 0, 0, 0, 0, 0, 0, 0, 0, 0, 0, 0, 0, 0, 0, 0, 1, 0, 0, 0, 0, 0, 0, 0, 0, 0, 0, 0, 0, 0, 0, 0, 0, 0, 0, 0, 0, 0, 0, 0, 0, 0, 0, 0, 0, 0, 0, 0, 0, 0, 0, 0, 0, 0, 0, 0, 0, 0, 0, 0, 0, 0, 0, 0, 0, 0, 0, 0, 0, 0, 0, 0, 0, 0, 0, 0, 0, 0, 0, 0, 0, 0, 0, 0, 0, 0, 0, 0, 0, 0, 0, 0, 0, 0, 0, 0, 0, 0, 0, 0, 0, 0, 0, 0, 0, 0, 0, 0, 0, 0, 0, 0, 0, 0, 0, 0, 0, 0, 0, 0, 0, 0, 0, 0, 0, 0, 0, 0, 0, 0, 0, 0, 0, 0, 0, 0, 1, 0, 0, 0, 0, 0, 0, 0, 0, 0, 0, 0, 0, 0, 0, 0, 0, 0, 0, 0, 0, 0, 0, 0, 0, 0, 0, 0, 0, 0, 0, 0, 0, 0, 0, 0, 0, 0, 0, 0, 0, 0, 0, 0, 0, 0, 0, 0, 0, 0, 0, 0, 0, 0, 0, 0, 0, 0, 0, 0, 0, 0, 0, 0, 0, 0, 0, 0, 0, 0, 0, 0, 0, 0, 0, 0, 0, 0, 0, 0, 0, 0, 0, 0, 0, 0, 0, 0, 0, 0, 0, 0, 0, 0, 0, 0, 0, 0, 0, 0, 0, 0, 0, 0, 0, 0, 0, 0, 0, 0, 0, 0, 0, 0, 0, 0, 0, 0, 0, 0, 0, 0, 0, 0, 0, 0, 0, 0, 0, 0, 0, 0, 0, 0, 0, 0, 0, 0, 0, 0, 0, 0, 0, 0, 0, 0, 0, 0, 0, 0, 0, 0, 0, 0, 0, 0, 0, 0, 0, 0, 0, 0, 0, 0, 0, 0, 0, 0, 0, 0, 0, 0, 0, 0, 0, 0, 0, 0, 0, 0, 0, 0, 0, 0, 0, 0, 0, 0, 0, 0, 0, 0, 0, 0, 0, 0, 0, 0, 0, 0, 0, 0, 0, 0, 0, 0, 0, 0, 0, 0, 0, 0, 0, 0, 0, 0, 0, 0, 0, 0, 0, 0, 0, 0, 0, 0, 0, 0, 0, 0, 0, 0, 0, 0, 0, 0, 0, 0, 0, 0, 0, 0, 0, 0, 0, 0, 0, 0, 0, 0, 0, 0, 0, 0, 0, 0, 0, 0, 0, 0, 0, 0, 0, 0, 0, 0, 0, 0, 0, 0, 0, 0, 0, 0, 0, 0, 0, 0, 0, 0, 0, 0, 0, 0, 0, 0, 0, 0, 0, 0, 0, 0, 0, 0, 0, 0, 0, 0, 0, 0, 0, 0, 0, 0, 0, 0, 0, 0, 0, 0, 0, 0, 0, 0, 0, 0, 0, 0, 0, 0, 0, 0, 0, 0, 0, 0, 0, 0, 0, 0, 0, 0, 0, 0, 0, 0, 0, 0, 0, 0, 0, 0, 0, 0, 0, 0, 0, 0, 0, 0, 0, 0, 0, 0, 0, 0, 0, 0, 0, 0, 0, 0, 0, 0, 0, 0, 0, 0, 0, 0, 0, 0, 0, 0, 0, 0, 0, 0, 0, 0, 0, 0, 0, 0, 0, 0, 0, 0, 0, 0, 0, 0, 0, 0, 0, 0, 0, 0, 0, 0, 0, 0, 0, 0, 0, 0, 0, 0, 0, 0, 0, 0, 0, 0, 0, 0, 0, 0, 0, 0, 0, 0, 0, 0, 0, 0, 0, 0, 0, 0, 0, 0, 0, 0, 0, 0, 0, 0, 0, 0, 0, 0, 0, 0, 0, 0, 0, 0, 0, 0, 0, 0, 0, 0, 0, 0, 0, 0, 0, 0, 0, 0, 0, 0, 0, 0, 0, 0, 0, 0, 0, 0, 0, 0, 0, 0, 0, 0, 0, 0, 0, 0, 0, 0, 0, 0, 0, 0, 0, 0, 0, 0, 0, 0, 0, 0, 0, 0, 0, 0, 0, 0, 0, 0, 0, 0, 0, 0, 0, 0, 0, 0, 0, 0, 0, 0, 0, 0, 0, 0, 0, 0, 0, 0, 0, 0, 0, 0, 0, 0, 0, 0, 0, 0, 0, 0, 0, 0, 0, 0, 0, 0, 0, 0, 0, 0, 0, 0, 0, 0, 0, 0, 0, 0, 0, 0, 0, 0, 0, 0, 0, 0, 0, 0, 0, 0, 0, 0, 0, 0, 0, 0, 0, 0, 0, 0, 0, 0, 0, 0, 0, 0, 0, 0, 0, 0, 0, 0, 0, 0, 0, 0, 0, 0, 0, 0, 0, 0, 0, 0, 0, 0, 0, 0, 0, 0, 0, 0, 0, 0, 0, 0, 0, 0, 0, 0, 0, 0, 0, 0, 0, 0, 0, 0, 0, 0, 0, 0, 0, 0, 0, 0, 0, 0, 0, 0, 0, 0, 0, 0, 0, 0, 0, 0, 0, 0, 0, 0, 0, 0, 0, 0, 0, 0, 0, 0, 0, 0, 0, 0, 0, 0, 0, 0, 0, 0, 0, 0, 0, 0, 0, 0, 0, 0, 0, 0, 0, 0, 0, 0, 0, 0, 0, 0, 0, 0, 0, 0, 0, 0, 0, 0, 0, 0, 0, 0, 0, 0, 0, 0, 0, 0, 0, 0, 0, 0, 0, 0, 0, 0, 0, 0, 0, 0, 0, 0, 0, 0, 0, 0, 0, 0, 0, 0, 0, 0, 0, 0, 0, 0, 0, 0, 0, 0, 0, 0, 0, 0, 0, 0, 0, 0, 0, 0, 0, 0, 0, 0, 0, 0, 0, 0, 0, 0, 0, 0, 0, 0, 0, 0, 0, 0, 0, 0, 0, 0, 0, 0, 0, 0, 0, 0, 0, 0, 0, 0, 0, 0, 0, 0, 0, 0, 0, 0, 0, 0, 0, 0, 0, 0, 0, 0, 0, 0, 0, 0, 0, 0, 0, 0, 0, 0, 0, 0, 0, 0, 0, 0, 0, 0, 0, 0, 0, 0, 0, 0, 0, 0, 0, 0, 0, 0, 0, 0, 0, 0, 0, 0, 0, 0, 0, 0, 0, 0, 0, 0, 0, 0, 0, 0, 0, 0, 0, 0, 0, 0, 0, 0, 0, 0, 0, 0, 0, 0, 0, 0, 0, 0, 0, 0, 0, 0, 0, 0, 0, 0, 0, 0, 0, 0, 0, 0, 0, 0, 0, 0, 0, 0, 0, 0, 0, 0, 0, 0, 0, 0, 0, 0, 0, 0, 0, 0, 0, 0, 0, 0, 0, 0, 0, 0, 0, 0, 0, 0, 0, 0, 0, 0, 0, 0, 0, 0, 0, 0, 0, 0, 0, 0, 0, 0, 0, 0, 0, 0, 0, 0, 0, 0, 0, 0, 0, 0, 0, 0, 0, 0, 0, 0, 0, 0, 0, 0, 0, 0, 0, 0, 0, 0, 0, 0, 0, 0, 0, 0, 0, 0, 0, 0, 0, 0, 0, 0, 0, 0, 0, 0, 0, 0, 0, 0, 0, 0, 0, 0, 0, 0, 0, 0, 0, 0, 0, 0, 0, 0, 0, 0, 0, 0, 0, 0, 0, 0, 0, 0, 0, 0, 0, 0, 0, 0, 0, 0, 0, 0, 0, 0, 0, 0, 0, 0, 0, 0, 0, 0, 0, 0, 0, 0, 0, 0, 0, 0, 0, 0, 0, 0, 0, 0, 0, 0, 0, 0, 0, 0, 0, 0, 0, 0, 0, 0, 0, 0, 0, 0, 0, 0, 0, 0, 0, 0, 0, 0, 0, 0, 0, 0, 0, 0, 0, 0, 0, 0, 0, 0, 0, 0, 0, 0, 0, 0, 0, 0, 0, 0, 0, 0, 0, 0, 0, 0, 0, 0, 0, 0, 0, 0, 0, 0, 0, 0, 0, 0, 0, 0, 0, 0, 0, 0, 0, 0, 0, 0, 0, 0, 0, 0, 0, 0, 0, 0, 0, 0, 0, 0, 0, 0, 0, 0, 0, 0, 0, 0, 0, 0, 0, 0, 0, 0, 0, 0, 0, 0, 0, 0, 0, 0, 0, 0, 0, 0, 0, 0, 0, 0, 0, 0, 0, 0, 0, 0, 0, 0, 0, 0, 0, 0, 0, 0, 0, 0, 0, 0, 0, 0, 0, 0, 0, 0, 0, 0, 0, 0, 0, 0, 0, 0, 0, 0, 0, 0, 0, 0, 0, 0, 0, 0, 0, 0, 0, 0, 0, 0, 0, 0, 0, 0, 0, 0, 0, 0, 0, 0, 0, 0, 0, 0, 0, 0, 0, 0, 0, 0, 0, 0, 0, 0, 0, 0, 0, 0, 0, 0, 0, 0, 0, 0, 0, 0, 0, 0, 0, 0, 0, 0, 0, 0, 0, 0, 0, 0, 0, 0, 0, 0, 0, 0, 0, 0, 0, 0, 0, 0, 0, 0, 0, 0, 0, 0, 0, 0, 0, 0, 0, 0, 0, 0, 0, 0, 0, 0, 0, 0, 0, 0, 0, 0, 0, 0, 0, 0, 0, 0, 0, 0, 0, 0, 0, 0, 0, 0, 0, 0, 0, 0, 0, 0, 0, 0, 0, 0, 0, 0, 0, 0, 0, 0, 0, 0, 0, 0, 0, 0, 0, 0, 1, 0, 0, 0, 0, 0, 0, 0, 0, 0, 0, 0, 0, 0, 0, 0, 0, 0, 0, 0, 0, 0, 0, 0, 0, 0, 0, 0, 0, 0, 0, 0, 0, 0, 0, 0, 0, 0, 0, 0, 0, 0, 0, 0, 0, 0, 0, 0, 0, 0, 0, 0, 0, 0, 0, 0, 0, 0, 0, 0, 0, 0, 0, 0, 0, 0, 0, 0, 0, 0, 0, 0, 0, 0, 0, 0, 0, 0, 0, 0, 0, 0, 0, 0, 0, 0, 0, 0, 0, 0, 0, 0, 0, 0, 0, 0, 0, 0, 0, 0, 0, 0, 0, 0, 0, 0, 0, 0, 0, 0, 0, 0, 0, 0, 0, 0, 0, 0, 0, 0, 0, 0, 0, 0, 0, 0, 0, 0, 0, 0, 0, 0, 0, 0, 0, 0, 0, 0, 0, 0, 0, 0, 0, 0, 0, 0, 0, 0, 0, 0, 0, 0, 0, 0, 0, 0, 0, 0, 0, 0, 0, 0, 0, 0, 0, 0, 0, 0, 0, 0, 0, 0, 0, 0, 0, 0, 0, 0, 0, 0, 0, 0, 0, 0, 0, 0, 0, 0, 0, 0, 0, 0, 0, 0, 0, 0, 0, 0, 0, 0, 0, 0, 0, 0, 0, 0, 0, 0, 0, 0, 0, 0, 0, 0, 0, 0, 0, 0, 0, 0, 0, 0, 0, 0, 0, 0, 0, 0, 0, 0, 0, 0, 0, 0, 0, 0, 0, 0, 0, 0, 0, 0, 0, 0, 0, 0, 0, 0, 0, 0, 0, 0, 0, 0, 0, 0, 0, 0, 0, 0, 0, 0, 0, 0, 0, 0, 0, 0, 0, 0, 0, 0, 0, 0, 0, 0, 0, 0, 0, 0, 0, 0, 0, 0, 0, 0, 0, 0, 0, 0, 0, 0, 0, 0, 0, 0, 0, 0, 0, 0, 0, 0, 0, 0, 0, 0, 0, 0, 0, 0, 0, 0, 0, 0, 0, 0, 0, 0, 0, 0, 0, 0, 0, 0, 0, 0, 0, 0, 0, 0, 0, 0, 0, 0, 0, 0, 0, 0, 0, 0, 0, 0, 0, 0, 0, 0, 0, 0, 0, 0, 0, 0, 0, 0, 0, 0, 0, 0, 0, 0, 0, 0, 0, 0, 0, 0, 0, 0, 0, 0, 0, 0, 0, 0, 0, 0, 0, 0, 0, 0, 0, 0, 0, 0, 0, 0, 0, 0, 0, 0, 0, 0, 0, 0, 0, 0, 0, 0, 0, 0, 0, 0, 0, 0, 0, 0, 0, 0, 0, 0, 0, 0, 0, 0, 0, 0, 0, 0, 0, 0, 0, 0, 0, 0, 0, 0, 0, 0, 0, 0, 0, 0, 0, 0, 0, 0, 0, 0, 0, 0, 0, 0, 0, 0, 0, 0, 0, 0, 0, 0, 0, 0, 0, 0, 0, 0, 0, 0, 0, 0, 0, 0, 0, 0, 0, 0, 0, 0, 0, 0, 0, 0, 0, 0, 0, 0, 0, 0, 0, 0, 0, 0, 0, 0, 0, 0, 0, 0, 0, 0, 0, 0, 0, 0, 0, 0, 0, 0, 0, 0, 0, 0, 0, 0, 0, 0, 0, 0, 0, 0, 0, 0, 0, 0, 0, 0, 0, 0, 0, 0, 0, 0, 0, 0, 0, 0, 0, 0, 0, 0, 0, 0, 0, 0, 0, 0, 0, 0, 0, 0, 0, 0, 0, 0, 0, 0, 0, 0, 0, 0, 0, 0, 0, 0, 0, 0, 0, 0, 0, 0, 0, 0, 0, 0, 0, 0, 0, 0, 0, 0, 0, 0, 0, 0, 0, 0, 0, 0, 0, 0, 0, 0, 0, 0, 0, 0, 0, 0, 0, 0, 0, 0, 0, 0, 0, 0, 0, 0, 0, 0, 0, 0, 0, 0, 0, 0, 0, 0, 0, 0, 0, 0, 0, 0, 0, 0, 0, 0, 0, 0, 0, 0, 0, 0, 0, 0, 0, 0, 0, 0, 0, 0, 0, 0, 0, 0, 0, 0, 0, 0, 0, 0, 0, 0, 0, 0, 0, 0, 0, 0, 0, 0, 0, 0, 0, 0, 0, 0, 0, 0, 0, 0, 0, 0, 0, 0, 0, 0, 0, 0, 0, 0, 0, 0, 0, 0, 0, 0, 0, 0, 0, 0, 0, 0, 0, 0, 0, 0, 0, 0, 0, 0, 0, 0, 0, 0, 0, 0, 0, 0, 0, 0, 0, 0, 0, 0, 0, 0, 0, 0, 0, 0, 0, 0, 0, 0, 0, 0, 0, 0, 0, 0, 0, 0, 0, 0, 0, 0, 0, 0, 0, 0, 0, 0, 0, 0, 0, 0, 0, 0, 0, 0, 0, 0, 0, 0, 0, 0, 0, 0, 0, 0, 0, 0, 0, 0, 0, 0, 0, 0, 0, 0, 0, 0, 0, 0, 0, 0, 0, 0, 0, 0, 0, 0, 0, 0, 0, 0, 0, 0, 0, 0, 0, 0, 0, 0, 0, 0, 0, 0, 0, 0, 0, 0, 0, 0, 0, 0, 0, 0, 0, 0, 0, 0, 0, 0, 0, 0, 0, 0, 0, 0, 0, 0, 0, 0, 0, 0, 0, 0, 0, 0, 0, 0, 0, 0, 0, 0, 0, 0, 0, 0, 0, 0, 0, 0, 0, 0, 0, 0, 0, 0, 0, 0, 0, 0, 0, 0, 0, 0, 0, 0, 0, 0, 0, 0, 0, 0, 0, 0, 0, 0, 0, 0, 0, 0, 0, 0, 0, 0, 0, 0, 0, 0, 0, 0, 0, 0, 0, 0, 0, 0, 0, 0, 0, 0, 0, 0, 0, 0, 0, 0, 0, 0, 0, 0, 0, 0, 0, 0, 0, 0, 0, 0, 0, 0, 0, 0, 0, 0, 0, 0, 0, 0, 0, 0, 0, 0, 0, 0, 0, 0, 0, 0, 0, 0, 0, 0, 0, 0, 0, 0, 0, 0, 0, 0, 0, 0, 0, 0, 0, 0, 0, 0, 0, 0, 0, 0, 0, 0, 0, 0, 0, 0, 0, 0, 0, 0, 0, 0, 0, 0, 0, 0, 0, 0, 0, 0, 0, 0, 0, 0, 0, 0, 0, 0, 0, 0, 0, 0, 0, 0, 0, 0, 0, 0, 0, 0, 0, 0, 0, 0, 0, 0, 0, 0, 0, 0, 0, 0, 0, 0, 0, 0, 0, 0, 0, 0, 0, 0, 0, 0, 0, 0, 0, 0, 0, 0, 0, 0, 0, 0, 0, 0, 0, 0, 0, 0, 0, 0, 0, 0, 0, 0, 0, 0, 0, 0, 0, 0, 0, 0, 0, 0, 0, 0, 0, 0, 0, 0, 0, 0, 0, 0, 0, 0, 0, 0, 0, 0, 0, 0, 0, 0, 0, 0, 0, 0, 0, 0, 0, 0, 0, 0, 0, 0, 0, 0, 0, 0, 0, 0, 0, 0, 0, 0, 0, 0, 0, 0, 0, 0, 0, 0, 0, 0, 0, 0, 0, 0, 0, 0, 0, 0, 0, 0, 0, 0, 0, 0, 0, 0, 0, 0, 0, 0, 0, 0, 0, 0, 0, 0, 0, 0, 0, 0, 0, 0, 0, 0, 0, 0, 0, 0, 0, 0, 0, 0, 0, 0, 0, 0, 0, 0, 0, 0, 0, 0, 0, 0, 0, 0, 0, 0, 0, 0, 0, 0, 0, 0, 0, 0, 0, 0, 0, 0, 0, 0, 0, 0, 0, 0, 0, 0, 0, 0, 0, 0, 0, 0, 0, 0, 0, 0, 0, 0, 0, 0, 0, 0, 0, 0, 0, 0, 0, 0, 0, 0, 0, 0, 0, 0, 0, 0, 0, 0, 0, 0, 0, 0, 0, 0, 0, 0, 0, 0, 0, 0, 0, 0, 0, 0, 0, 0, 0, 0, 0, 0, 0, 0, 0, 0, 0, 0, 0, 0, 0, 0, 0, 0, 0, 0, 0, 0, 0, 0, 0, 0, 0, 1, 0, 0, 0, 0, 0, 0, 0, 0, 0, 0, 0, 0, 0, 0, 0, 0, 0, 0, 0, 0, 0, 0, 0, 0, 0, 0, 0, 0, 0, 0, 0, 0, 0, 0, 0, 0, 0, 0, 0, 0, 0, 0, 0, 0, 0, 0, 0, 0, 0, 0, 0, 0, 0, 0, 0, 0, 0, 0, 0, 0, 0, 0, 0, 0, 0, 0, 0, 0, 0, 0, 0, 0, 0, 0, 0, 0, 0, 0, 0, 0, 0, 0, 0, 0, 0, 0, 0, 0, 0, 0, 0, 0, 0, 0, 0, 0, 0, 0, 0, 0, 0, 0, 0, 0, 0, 0, 0, 0, 0, 0, 0, 0, 0, 0, 0, 0, 0, 0, 0, 0, 0, 0, 0, 0, 0, 0, 0, 0, 0, 0, 0, 0, 0, 0, 0, 0, 0, 0, 0, 0, 0, 0, 0, 0, 0, 0, 0, 0, 0, 0, 0, 0, 0, 0, 0, 0, 0, 0, 0, 0, 0, 0, 0, 0, 0, 0, 0, 1, 0, 0, 0, 0, 0, 0, 0, 0, 0, 0, 0, 0, 0, 0, 0, 0, 0, 0, 0, 0, 0, 0, 0, 0, 0, 0, 0, 0, 0, 0, 0, 0, 0, 0, 0, 0, 0, 0, 0, 0, 0, 0, 0, 0, 0, 0, 0, 0, 0, 0, 0, 0, 0, 0, 0, 0, 0, 0, 0, 0, 0, 0, 0, 0, 0, 0, 0, 0, 0, 0, 0, 0, 0, 0, 0, 0, 0, 0, 0, 0, 0, 0, 0, 0, 0, 0, 0, 0, 0, 0, 0, 0, 0, 0, 0, 0, 0, 0, 0, 0, 0, 0, 0, 0, 0, 0, 0, 0, 0, 0, 0, 0, 0, 0, 0, 0, 0, 0, 0, 0, 0, 0, 0, 0, 0, 0, 0, 0, 0, 0, 0, 0, 0, 0, 0, 0, 0, 0, 0, 0, 0, 0, 0, 0, 0, 0, 0, 0, 0, 0, 0, 0, 0, 0, 0, 0, 0, 0, 0, 0, 0, 0, 0, 0, 0, 0, 0, 0, 0, 0, 0, 0, 0, 0, 0, 0, 0, 0, 0, 0, 0, 0, 0, 0, 0, 0, 0, 0, 0, 0, 0, 0, 0, 0, 0, 0, 0, 0, 0, 0, 0, 0, 0, 0, 0, 0, 0, 0, 0, 0, 0, 0, 0, 0, 0, 0, 0, 0, 0, 0, 0, 0, 0, 0, 0, 0, 0, 0, 0, 0, 0, 0, 0, 0, 0, 0, 0, 0, 0, 0, 0, 0, 0, 0, 0, 0, 0, 0, 0, 0, 0, 0, 0, 0, 0, 0, 0, 0, 0, 0, 0, 0, 0, 0, 0, 0, 0, 0, 0, 0, 0, 0, 0, 0, 0, 0, 0, 0, 0, 0, 0, 0, 0, 0, 0, 0, 0, 0, 0, 0, 0, 0, 0, 0, 0, 0, 0, 0, 0, 0, 0, 0, 0, 0, 0, 0, 0, 0, 0, 0, 0, 0, 0, 0, 0, 0, 0, 0, 0, 0, 0, 0, 0, 0, 0, 0, 0, 0, 0, 0, 0, 0, 0, 0, 0, 0, 0, 0, 0, 0, 0, 0, 0, 0, 0, 0, 0, 0, 1, 0, 0, 0, 0, 0, 0, 0, 0, 0, 0, 0, 0, 0, 0, 0, 0, 0, 0, 0, 0, 0, 0, 0, 0, 0, 0, 0, 0, 0, 0, 0, 0, 0, 0, 0, 0, 0, 0, 0, 0, 0, 0, 0, 0, 0, 0, 0, 0, 0, 0, 0, 0, 0, 0, 0, 0, 0, 0, 0, 0, 0, 0, 0, 0, 0, 0, 0, 0, 0, 0, 0, 0, 0, 0, 0, 0, 0, 0, 0, 0, 0, 0, 0, 0, 0, 0, 0, 0, 0, 0, 0, 0, 0, 0, 0, 0, 0, 0, 0, 0, 0, 0, 0, 0, 0, 0, 0, 0, 0, 0, 0, 0, 0, 0, 0, 1, 0, 0, 0, 0, 0, 0, 0, 0, 0, 0, 0, 0, 0, 0, 0, 0, 0, 0, 0, 0, 0, 0, 0, 0, 0, 0, 0, 0, 0, 0, 0, 0, 0, 0, 0, 0, 0, 0, 0, 0, 0, 0, 0, 0, 0, 0, 0, 0, 0, 0, 0, 0, 0, 0, 0, 0, 0, 0, 0, 0, 0, 0, 0, 0, 0, 0, 0, 0, 0, 0, 0, 0, 0, 0, 0, 0, 0, 0, 0, 0, 0, 0, 0, 0, 0, 0, 0, 0, 0, 0, 0, 0, 0, 0, 0, 0, 0, 0, 0, 0, 0, 0, 0, 0, 0, 0, 0, 0, 0, 0, 0, 0, 0, 0, 0, 0, 0, 0, 0, 0, 0, 0, 0, 0, 0, 0, 0, 0, 0, 0, 0, 0, 0, 0, 0, 0, 0, 0, 0, 0, 0, 0, 0, 0, 0, 0, 0, 0, 0, 0, 0, 0, 0, 0, 0, 0, 0, 0, 0, 0, 0, 0, 0, 0, 0, 0, 0, 0, 0, 0, 0, 0, 0, 0, 0, 0, 0, 0, 0, 0, 0, 0, 0, 0, 0, 0, 0, 0, 0, 0, 0, 0, 0, 0, 0, 0, 0, 0, 0, 0, 0, 0, 0, 0, 0, 0, 0, 0, 0, 0, 0, 0, 0, 0, 0, 0, 0, 0, 0, 0, 0, 0, 0, 0, 0, 0, 0, 0, 0, 0, 0, 0, 0, 0, 0, 0, 0, 0, 0, 0, 0, 0, 0, 0, 0, 0, 0, 0, 0, 0, 0, 0, 0, 0, 0, 0, 0, 0, 0, 0, 0, 0, 0, 0, 0, 0, 0, 0, 0, 0, 0, 0, 0, 0, 0, 0, 0, 0, 0, 0, 0, 0, 0, 0, 0, 0, 0, 0, 0, 0, 0, 0, 0, 0, 0, 0, 0, 0, 0, 0, 0, 0, 0, 0, 0, 0, 0, 0, 0, 0, 0, 0, 0, 0, 0, 0, 0, 0, 0, 0, 0, 0, 0, 0, 0, 0, 0, 0, 0, 0, 0, 0, 0, 0, 0, 0, 0, 0, 0, 0, 0, 0, 0, 0, 0, 0, 0, 0, 0, 0, 0, 0, 0, 0, 0, 0, 0, 0, 0, 0, 0, 0, 0, 0, 0, 0, 0, 0, 0, 0, 0, 0, 0, 0, 0, 0, 0, 0, 0, 0, 0, 0, 0, 0, 0, 0, 0, 0, 0, 0, 0, 0, 0, 0, 0, 0, 0, 0, 0, 0, 0, 0, 0, 0, 0, 0, 0, 0, 0, 0, 0, 0, 0, 0, 0, 0, 0, 0, 0, 0, 0, 0, 0, 0, 0, 0, 0, 0, 0, 0, 0, 0, 0, 0, 0, 0, 0, 0, 0, 0, 0, 0, 0, 0, 0, 0, 0, 0, 0, 0, 0, 0, 0, 0, 0, 0, 0, 0, 0, 0, 0, 0, 0, 0, 0, 0, 0, 0, 0, 0, 0, 0, 0, 0, 0, 0, 0, 0, 0, 0, 0, 0, 0, 0, 0, 0, 0, 0, 0, 0, 0, 0, 0, 0, 0, 0, 0, 0, 0, 0, 0, 0, 0, 0, 0, 0, 0, 0, 0, 0, 0, 0, 0, 0, 0, 0, 0, 0, 0, 0, 0, 0, 0, 0, 0, 0, 0, 0, 0, 0, 0, 0, 0, 0, 0, 0, 0, 0, 0, 0, 0, 0, 0, 0, 0, 0, 0, 0, 0, 0, 0, 0, 0, 0, 0, 0, 0, 0, 0, 0, 0, 0, 0, 0, 0, 0, 0, 0, 0, 0, 0, 0, 0, 0, 0, 0, 0, 0, 0, 0, 0, 0, 0, 0, 0, 0, 0, 0, 0, 0, 0, 0, 0, 0, 0, 0, 0, 0, 0, 0, 0, 0, 0, 0, 0, 0, 0, 0, 0, 0, 0, 0, 0, 0, 0, 0, 0, 0, 0, 0, 0, 0, 0, 0, 0, 0, 0, 0, 0, 0, 0, 0, 0, 0, 0, 0, 0, 0, 0, 0, 0, 0, 0, 0, 0, 0, 0, 0, 0, 0, 0, 1, 0, 0, 0, 0, 0, 0, 0, 0, 0, 0, 0, 0, 0, 0, 0, 0, 0, 0, 0, 0, 0, 0, 0, 0, 0, 0, 1, 0, 0, 0, 0, 0, 0, 0, 0, 0, 0, 0, 0, 0, 0, 0, 0, 0, 0, 0, 0, 0, 0, 0, 0, 0, 0, 0, 0, 0, 0, 0, 0, 0, 0, 0, 0, 0, 0, 0, 0, 0, 0, 0, 0, 0, 0, 0, 0, 0, 0, 0, 0, 0, 0, 0, 0, 0, 0, 0, 0, 0, 0, 0, 0, 0, 0, 0, 0, 0, 0, 0, 0, 0, 0, 0, 0, 0, 0, 0, 0, 0, 0, 0, 0, 0, 0, 0, 0, 0, 0, 0, 0, 0, 0, 0, 0, 0, 0, 0, 0, 0, 0, 0, 0, 0, 0, 0, 0, 0, 0, 0, 0, 0, 0, 0, 0, 0, 0, 0, 0, 0, 0, 0, 0, 0, 0, 0, 0, 0, 0, 0, 0, 0, 0, 0, 0, 0, 0, 0, 0, 0, 0, 0, 0, 0, 0, 0, 0, 0, 0, 0, 0, 0, 0, 0, 0, 0, 0, 0, 0, 0, 0, 0, 0, 0, 0, 0, 0, 0, 0, 0, 0, 0, 0, 0, 0, 0, 0, 0, 0, 0, 0, 0, 0, 0, 0, 0, 0, 0, 0, 0, 0, 0, 0, 0, 0, 0, 0, 0, 0, 0, 0, 0, 0, 0, 0, 0, 0, 0, 0, 0, 0, 0, 0, 0, 0, 0, 0, 0, 0, 0, 0, 0, 0, 0, 0, 0, 0, 0, 0, 0, 0, 0, 0, 0, 0, 0, 0, 0, 0, 0, 0, 0, 0, 0, 0, 0, 0, 0, 0, 0, 0, 0, 0, 0, 0, 0, 0, 0, 0, 0, 0, 0, 0, 0, 0, 0, 0, 0, 0, 0, 0, 0, 0, 0, 0, 0, 0, 0, 0, 0, 0, 0, 0, 0, 0, 0, 0, 0, 0, 0, 0, 0, 0, 0, 0, 0, 0, 0, 0, 0, 0, 0, 0, 0, 0, 0, 0, 0, 0, 0, 0, 0, 0, 0, 0, 0, 0, 0, 0, 0, 0, 0, 0, 0, 0, 0, 0, 0, 0, 0, 0, 0, 0, 0, 0, 0, 0, 0, 0, 0, 0, 0, 0, 0, 0, 0, 0, 0, 0, 0, 0, 0, 0, 0, 0, 0, 0, 0, 0, 0, 0, 0, 0, 0, 0, 0, 0, 0, 0, 0, 0, 0, 0, 0, 0, 0, 0, 0, 0, 0, 0, 0, 0, 0, 0, 0, 0, 0, 0, 0, 0, 0, 0, 0, 0, 0, 0, 0, 0, 0, 0, 0, 0, 0, 0, 0, 0, 0, 0, 0, 0, 0, 0, 0, 0, 0, 0, 0, 0, 0, 0, 0, 0, 0, 0, 0, 0, 0, 0, 0, 0, 0, 0, 0, 0, 0, 0, 0, 0, 0, 0, 0, 0, 0, 0, 0, 0, 0, 0, 0, 0, 0, 0, 0, 0, 0, 0, 0, 0, 0, 0, 0, 0, 0, 0, 0, 0, 0, 0, 0, 0, 0, 0, 0, 0, 0, 0, 0, 0, 0, 0, 0, 0, 0, 0, 0, 0, 0, 0, 0, 0, 0, 0, 0, 0, 0, 0, 0, 0, 0, 0, 0, 0, 0, 0, 0, 0, 0, 0, 0, 0, 0, 0, 0, 0, 0, 0, 0, 0, 0, 0, 0, 0, 0, 0, 0, 0, 0, 0, 0, 0, 0, 0, 0, 0, 0, 0, 0, 0, 0, 0, 0, 0, 0, 0, 0, 0, 0, 0, 0, 0, 0, 0, 0, 0, 0, 0, 0, 0, 0, 0, 0, 0, 0, 0, 0, 0, 0, 0, 0, 0, 0, 0, 0, 0, 0, 0, 0, 0, 0, 0, 0, 0, 0, 0, 0, 0, 0, 0, 0, 0, 0, 0, 0, 0, 0, 0, 0, 0, 0, 0, 0, 0, 0, 0, 0, 0, 0, 0, 0, 0, 0, 0, 0, 0, 0, 0, 0, 0, 0, 0, 0, 0, 0, 0, 0, 0, 0, 0, 0, 0, 0, 0, 0, 0, 0, 0, 0, 0, 0, 0, 0, 0, 0, 0, 0, 0, 0, 0, 0, 0, 0, 0, 0, 0, 0, 0, 0, 1, 0, 0, 0, 0, 0, 0, 0, 0, 0, 0, 0, 0, 0, 0, 0, 0, 0, 0, 0, 0, 0, 0, 0, 0, 0, 0, 0, 0, 0, 0, 0, 0, 0, 0, 0, 0, 0, 0, 0, 0, 0, 0, 0, 0, 0, 0, 0, 0, 0, 0, 0, 0, 0, 0, 0, 0, 0, 0, 0, 0, 0, 0, 0, 0, 0, 0, 0, 0, 0, 0, 0, 0, 0, 0, 0, 0, 0, 0, 0, 0, 0, 0, 0, 0, 0, 0, 0, 0, 0, 0, 0, 0, 0, 0, 0, 0, 0, 0, 0, 0, 0, 0, 0, 0, 0, 0, 0, 0, 0, 0, 0, 0, 0, 0, 0, 0, 0, 0, 0, 0, 0, 0, 0, 0, 0, 0, 0, 0, 0, 0, 0, 0, 0, 0, 0, 0, 0, 0, 0, 0, 0, 0, 0, 0, 0, 0, 0, 0, 0, 0, 0, 0, 0, 0, 0, 0, 0, 0, 0, 0, 0, 0, 0, 0, 0, 0, 0, 0, 0, 0, 0, 0, 0, 0, 0, 0, 0, 0, 0, 0, 0, 0, 0, 0, 0, 0, 0, 0, 0, 0, 0, 0, 0, 0, 0, 0, 0, 0, 0, 0, 0, 0, 0, 0, 0, 0, 0, 0, 0, 0, 0, 0, 0, 0, 0, 0, 0, 0, 0, 0, 0, 0, 0, 0, 0, 0, 0, 0, 0, 0, 0, 0, 0, 0, 0, 0, 0, 0, 0, 0, 0, 0, 0, 0, 0, 0, 0, 0, 0, 0, 0, 0, 0, 0, 0, 0, 0, 0, 0, 0, 0, 0, 0, 0, 0, 0, 0, 0, 0, 0, 0, 0, 0, 0, 0, 0, 0, 0, 1, 0, 0, 0, 0, 0, 0, 0, 0, 0, 0, 0, 0, 0, 0, 0, 0, 0, 0, 0, 0, 0, 0, 0, 0, 0, 0, 0, 0, 0, 0, 0, 0, 0, 0, 0, 0, 0, 0, 0, 0, 0, 0, 0, 0, 0, 0, 0, 0, 0, 0, 0, 0, 0, 0, 0, 0, 0, 0, 0, 0, 0, 0, 0, 0, 0, 0, 0, 0, 0, 0, 0, 0, 0, 0, 0, 0, 0, 0, 0, 0, 0, 0, 0, 0, 0, 0, 0, 0, 0, 0, 0, 0, 0, 0, 0, 0, 0, 0, 0, 0, 0, 0, 0, 0, 0, 0, 0, 0, 0, 0, 0, 0, 0, 0, 0, 0, 0, 0, 0, 0, 0, 0, 0, 0, 0, 0, 0, 0, 0, 0, 0, 0, 0, 0, 0, 0, 0, 0, 0, 0, 0, 0, 0, 0, 0, 0, 0, 0, 0, 0, 0, 0, 0, 0, 0, 0, 0, 0, 0, 0, 0, 0, 0, 0, 0, 0, 0, 0, 0, 0, 0, 0, 0, 0, 0, 0, 0, 0, 0, 0, 0, 0, 0, 0, 0, 0, 0, 0, 0, 0, 0, 0, 0, 0, 0, 0, 0, 0, 0, 0, 0, 0, 0, 0, 0, 0, 0, 0, 0, 0, 0, 0, 0, 0, 0, 0, 0, 0, 0, 0, 0, 0, 0, 0, 0, 0, 0, 0, 0, 0, 0, 0, 0, 0, 0, 0, 0, 0, 0, 0, 0, 0, 0, 0, 0, 0, 0, 0, 0, 0, 0, 0, 0, 0, 0, 0, 0, 0, 0, 0, 0, 0, 0, 0, 0, 0, 0, 0, 0, 0, 0, 0, 0, 0, 0, 0, 0, 0, 0, 0, 0, 0, 0, 0, 0, 0, 0, 0, 0, 0, 0, 1, 0, 0, 0, 0, 0, 0, 0, 0, 0, 0, 0, 0, 0, 0, 0, 0, 0, 0, 0, 0, 0, 0, 0, 0, 0, 0, 0, 0, 0, 0, 0, 0, 0, 0, 0, 0, 0, 0, 0, 0, 0, 0, 0, 0, 0, 0, 0, 0, 0, 0, 0, 0, 0, 0, 0, 0, 0, 0, 0, 0, 0, 0, 0, 0, 0, 0, 0, 0, 0, 0, 0, 0, 0, 0, 0, 0, 0, 0, 0, 0, 0, 0, 0, 0, 0, 0, 0, 0, 0, 0, 0, 0, 0, 0, 0, 0, 0, 0, 0, 0, 0, 0, 0, 0, 0, 0, 0, 0, 0, 0, 0, 0, 0, 0, 0, 0, 0, 0, 0, 0, 0, 0, 0, 0, 0, 0, 0, 0, 0, 0, 0, 0, 0, 0, 0, 0, 0, 0, 0, 0, 0, 0, 0, 0, 0, 0, 0, 0, 0, 0, 0, 0, 1, 0, 0, 0, 0, 0, 0, 0, 0, 0, 0, 0, 0, 0, 0, 0, 0, 0, 0, 0, 0, 0, 0, 0, 0, 0, 0, 0, 0, 0, 0, 0, 0, 0, 0, 0, 0, 0, 0, 0, 0, 0, 0, 0, 0, 0, 0, 0, 0, 0, 0, 0, 0, 0, 0, 0, 0, 0, 0, 0, 0, 0, 0, 1, 0, 0, 0, 0, 0, 0, 0, 0, 0, 0, 0, 0, 0, 0, 0, 0, 0, 0, 0, 0, 0, 0, 0, 0, 0, 0, 0, 0, 0, 0, 0, 0, 0, 0, 0, 0, 0, 0, 0, 0, 0, 0, 0, 0, 0, 0, 0, 0, 0, 0, 0, 0, 0, 0, 0, 0, 0, 0, 0, 0, 0, 0, 0, 0, 0, 0, 0, 0, 0, 0, 0, 0, 0, 0, 0, 0, 0, 0, 0, 0, 0, 0, 0, 0, 0, 0, 0, 0, 0, 0, 0, 0, 0, 0, 0, 0, 0, 0, 0, 0, 0, 0, 0, 0, 0, 0, 0, 0, 0, 0, 0, 0, 0, 0, 0, 0, 0, 0, 0, 0, 0, 0, 0, 0, 0, 0, 0, 0, 0, 0, 0, 0, 0, 0, 0, 0, 0, 0, 0, 0, 0, 0, 0, 0, 0, 0, 0, 0, 0, 0, 0, 0, 0, 0, 0, 0, 0, 0, 0, 0, 0, 0, 0, 0, 0, 0, 0, 0, 0, 0, 0, 0, 0, 0, 0, 0, 0, 0, 0, 0, 0, 0, 0, 0, 0, 0, 0, 0, 0, 0, 0, 0, 0, 0, 0, 0, 0, 0, 0, 0, 0, 0, 0, 0, 0, 0, 0, 0, 0, 0, 0, 0, 0, 0, 0, 0, 0, 0, 0, 0, 0, 0, 0, 0, 0, 0, 0, 0, 0, 0, 0, 0, 0, 0, 0, 0, 0, 0, 0, 0, 0, 0, 1, 0, 0, 0, 0, 0, 0, 0, 0, 0, 0, 0, 0, 0, 0, 0, 0, 0, 0, 0, 0, 0, 0, 0, 0, 0, 0, 0, 0, 0, 0, 0, 0, 0, 0, 0, 0, 0, 0, 0, 0, 0, 0, 0, 0, 0, 0, 0, 0, 0, 0, 0, 0, 0, 0, 0, 0, 0, 0, 0, 0, 0, 0, 0, 0, 0, 0, 0, 0, 0, 0, 0, 0, 0, 0, 0, 0, 0, 0, 0, 0, 0, 0, 0, 0, 0, 0, 0, 0, 0, 0, 0, 0, 0, 0, 0, 0, 0, 0, 0, 0, 0, 0, 0, 0, 0, 0, 0, 0, 0, 0, 0, 0, 0, 0, 0, 0, 0, 0, 0, 0, 0, 0, 0, 0, 0, 0, 0, 0, 0, 0, 0, 0, 0, 0, 0, 0, 0, 0, 0, 0, 0, 0, 0, 0, 0, 0, 0, 0, 0, 0, 0, 0, 0, 0, 0, 0, 0, 0, 0, 0, 0, 0, 0, 0, 0, 0, 0, 0, 0, 0, 0, 0, 0, 0, 0, 0, 0, 0, 0, 0, 0, 0, 0, 0, 0, 0, 0, 0, 0, 0, 0, 0, 0, 0, 0, 0, 0, 0, 1, 0, 0, 0, 0, 0, 0, 0, 0, 0, 0, 0, 0, 0, 0, 0, 0, 0, 0, 0, 0, 0, 0, 0, 0, 0, 0, 0, 0, 0, 0, 0, 0, 0, 0, 0, 0, 0, 0, 0, 0, 0, 0, 0, 0, 0, 0, 0, 0, 0, 0, 0, 0, 0, 0, 0, 0, 0, 0, 0, 0, 0, 0, 0, 0, 0, 0, 0, 0, 0, 0, 0, 0, 0, 0, 0, 0, 0, 0, 0, 0, 0, 0, 0, 0, 0, 0, 0, 0, 0, 0, 0, 0, 0, 0, 0, 0, 0, 0, 0, 0, 0, 0, 0, 0, 0, 0, 0, 0, 0, 0, 0, 0, 0, 0, 0, 0, 0, 0, 0, 0, 0, 0, 0, 0, 0, 0, 0, 0, 0, 0, 0, 0, 0, 0, 0, 0, 0, 0, 0, 0, 0, 0, 0, 0, 0, 0, 0, 0, 0, 0, 0, 0, 0, 0, 0, 0, 0, 0, 0, 0, 0, 0, 0, 0, 0, 0, 0, 0, 0, 0, 0, 0, 0, 0, 0, 0, 0, 0, 0, 0, 0, 0, 0, 0, 0, 0, 0, 0, 0, 0, 0, 0, 0, 0, 0, 0, 0, 0, 0, 0, 0, 0, 0, 0, 0, 0, 0, 0, 0, 0, 0, 0, 0, 0, 0, 0, 0, 0, 0, 0, 0, 0, 0, 0, 0, 0, 0, 0, 0, 0, 0, 0, 0, 0, 0, 0, 0, 0, 0, 0, 0, 0, 0, 0, 0, 0, 0, 0, 0, 0, 0, 0, 0, 0, 0, 0, 0, 0, 0, 0, 0, 0, 0, 0, 0, 0, 0, 0, 0, 0, 0, 0, 0, 0, 0, 0, 0, 0, 0, 0, 0, 0, 0, 0, 0, 0, 0, 0, 0, 0, 1, 0, 0, 0, 0, 0, 0, 0, 0, 0, 0, 0, 0, 0, 0, 0, 0, 0, 0, 0, 0, 0, 0, 0, 0, 0, 0, 0, 0, 0, 0, 0, 0, 0, 0, 0, 0, 0, 0, 0, 0, 0, 0, 0, 0, 0, 0, 0, 0, 0, 0, 0, 0, 0, 0, 0, 0, 0, 0, 0, 0, 0, 0, 0, 0, 0, 0, 0, 0, 0, 0, 0, 0, 0, 0, 0, 0, 0, 0, 0, 0, 0, 0, 0, 0, 0, 0, 0, 0, 0, 0, 0, 0, 0, 0, 0, 0, 0, 0, 0, 0, 0, 0, 0, 0, 0, 0, 0, 0, 0, 0, 0, 0, 0, 0, 0, 0, 0, 0, 0, 0, 0, 0, 0, 0, 0, 0, 0, 0, 0, 0, 0, 0, 0, 0, 0, 0, 0, 0, 0, 0, 0, 0, 0, 0, 0, 0, 0, 0, 0, 0, 0, 0, 0, 0, 0, 0, 0, 0, 0, 0, 0, 0, 0, 0, 0, 0, 0, 1, 0, 0, 0, 0, 0, 0, 0, 0, 0, 0, 0, 0, 0, 0, 0, 0, 0, 0, 0, 0, 0, 0, 0, 0, 0, 0, 0, 0, 0, 0, 0, 0, 0, 0, 0, 0, 0, 0, 0, 0, 0, 0, 0, 0, 0, 0, 0, 0, 0, 0, 0, 0, 0, 0, 0, 0, 0, 0, 0, 0, 0, 0, 0, 0, 0, 0, 0, 0, 0, 0, 0, 0, 0, 0, 0, 0, 0, 0, 0, 0, 0, 0, 0, 0, 0, 0, 0, 0, 0, 0, 0, 0, 0, 0, 0, 0, 0, 0, 0, 0, 0, 0, 0, 0, 0, 0, 0, 0, 0, 0, 0, 0, 0, 0, 0, 0, 0, 0, 0, 0, 0, 0, 0, 0, 0, 0, 0, 0, 0, 0, 0, 0, 0, 0, 1, 0, 0, 0, 0, 0, 0, 0, 0, 0, 0, 0, 0, 0, 0, 0, 0, 0, 0, 0, 0, 0, 0, 0, 0, 0, 0, 0, 0, 0, 0, 0, 0, 0, 0, 0, 0, 0, 0, 0, 0, 0, 0, 0, 0, 0, 0, 0, 0, 0, 0, 0, 0, 0, 0, 0, 0, 0, 0, 0, 0, 0, 0, 0, 0, 0, 0, 0, 0, 0, 0, 0, 0, 0, 0, 0, 0, 0, 0, 0, 0, 0, 0, 0, 0, 0, 0, 0, 0, 0, 0, 0, 0, 0, 0, 0, 0, 0, 0, 0, 0, 0, 0, 0, 0, 0, 0, 0, 0, 0, 0, 0, 0, 0, 0, 0, 0, 0, 0, 0, 0, 0, 0, 0, 0, 0, 0, 0, 0, 0, 0, 0, 0, 0, 0, 0, 0, 0, 0, 0, 0, 0, 0, 0, 0, 0, 0, 0, 0, 0, 0, 0, 0, 0, 0, 0, 0, 0, 0, 0, 0, 0, 0, 0, 0, 0, 0, 0, 0, 0, 0, 0, 0, 0, 0, 0, 0, 0, 0, 0, 0, 0, 0, 0, 0, 0, 0, 0, 0, 0, 0, 0, 0, 0, 0, 0, 0, 0, 0, 0, 0, 0, 0, 0, 0, 0, 0, 0, 0, 0, 0, 0, 0, 0, 0, 0, 0, 0, 0, 0, 0, 0, 0, 0, 0, 0, 0, 0, 0, 0, 0, 0, 0, 0, 0, 0, 0, 0, 0, 0, 0, 0, 0, 0, 0, 0, 0, 0, 0, 0, 0, 0, 0, 0, 0, 0, 0, 0, 0, 0, 0, 0, 0, 0, 0, 0, 0, 0, 0, 0, 0, 0, 0, 0, 0, 0, 0, 0, 0, 0, 0, 0, 0, 0, 0, 0, 0, 0, 0, 0, 0, 0, 0, 0, 0, 0, 0, 0, 0, 0, 0, 0, 0, 0, 0, 0, 0, 0, 0, 0, 0, 0, 0, 0, 0, 0, 0, 0, 0, 0, 0, 0, 0, 0, 0, 0, 0, 0, 0, 0, 0, 0, 0, 0, 0, 0, 0, 0, 0, 0, 0, 0, 0, 0, 0, 0, 0, 0, 0, 0, 0, 0, 0, 0, 0, 0, 0, 0, 0, 0, 0, 0, 0, 0, 0, 0, 0, 0, 0, 0, 0, 0, 0, 0, 0, 0, 0, 0, 0, 0, 0, 0, 0, 0, 0, 0, 0, 0, 0, 0, 0, 0, 0, 0, 0, 0, 0, 0, 0, 0, 0, 0, 0, 0, 0, 0, 0, 0, 0, 0, 0, 0, 0, 0, 0, 0, 0, 0, 0, 0, 0, 0, 0, 0, 0, 0, 0, 0, 0, 0, 0, 0, 0, 0, 0, 0, 0, 0, 0, 0, 0, 0, 0, 0, 0, 0, 0, 0, 0, 0, 0, 0, 0, 0, 0, 0, 0, 0, 0, 0, 0, 0, 0, 0, 0, 0, 0, 0, 0, 0, 0, 0, 0, 0, 0, 0, 0, 0, 0, 0, 0, 0, 0, 0, 0, 0, 0, 0, 0, 0, 0, 0, 0, 0, 0, 0, 0, 0, 0, 0, 0, 0, 0, 0, 0, 0, 0, 0, 0, 0, 0, 0, 0, 0, 0, 0, 0, 0, 0, 0, 0, 0, 0, 1, 0, 0, 0, 0, 0, 0, 0, 0, 0, 0, 0, 0, 0, 0, 0, 0, 0, 0, 0, 0, 0, 0, 0, 0, 0, 0, 0, 0, 0, 0, 0, 0, 0, 0, 0, 0, 0, 0, 0, 0, 0, 0, 0, 0, 0, 0, 0, 0, 0, 0, 0, 0, 0, 0, 0, 0, 0, 0, 0, 0, 0, 0, 0, 0, 0, 0, 0, 0, 0, 0, 0, 0, 0, 0, 0, 0, 0, 0, 0, 0, 0, 0, 0, 0, 0, 0, 0, 0, 0, 0, 0, 0, 0, 0, 0, 0, 0, 0, 0, 0, 0, 0, 0, 0, 0, 0, 0, 0, 0, 0, 0, 0, 0, 0, 0, 0, 0, 0, 0, 0, 0, 0, 0, 0, 0, 0, 0, 0, 0, 0, 0, 0, 0, 0, 0, 0, 0, 0, 0, 0, 0, 0, 0, 0, 0, 0, 0, 0, 0, 0, 0, 0, 0, 0, 0, 0, 0, 0, 0, 0, 0, 0, 0, 0, 0, 0, 0, 0, 0, 0, 0, 0, 0, 0, 0, 0, 0, 0, 0, 0, 0, 0, 0, 0, 0, 0, 0, 0, 0, 0, 0, 0, 0, 0, 0, 0, 0, 0, 0, 0, 0, 0, 0, 0, 0, 0, 0, 0, 0, 0, 0, 0, 0, 0, 0, 0, 0, 0, 0, 0, 0, 0, 0, 0, 0, 0, 0, 0, 0, 0, 0, 0, 0, 0, 0, 0, 0, 0, 0, 0, 0, 0, 0, 0, 0, 0, 0, 0, 0, 0, 0, 0, 0, 0, 0, 0, 0, 0, 0, 0, 0, 0, 0, 0, 0, 0, 0, 0, 0, 0, 0, 0, 0, 0, 0, 0, 0, 0, 0, 0, 0, 0, 0, 0, 0, 0, 0, 0, 0, 0, 0, 0, 0, 0	0.28197065, 0.41483793, 0.5008394, 0.091536, 0.29538798, 0.37248197, 0.4063744, 0.49102753, 0.34220952, 0.3895471, 0.17335653, 0.3776703, 0.40039292, 0.5524379, 0.54755807, 0.34836832, 0.16624415, 0.5049551, 0.41025883, 0.46128264, 0.51797533, 0.5938133, 0.16766472, 0.22577032, 0.53592473, 0.20905538, 0.31389135, 0.2724574, 0.18491933, 0.4628295, 0.31833047, 0.51736987, 0.114959955, 0.42713565, 0.3910167, 0.40318948, 0.3397836, 0.31944886, 0.30938214, 0.23319344, 0.33125895, 0.4591991, 0.42419142, 0.49429393, 0.6194941, 0.2834986, 0.43747377, 0.22873187, 0.3154662, 0.23126933, 0.42268258, 0.23763792, 0.52039397, 0.4694317, 0.4888565, 0.4360946, 0.39442644, 0.31139338, 0.23259804, 0.26513046, 0.48048514, 0.41027465, 0.36318937, 0.4311257, 0.27899212, 0.23126554, 0.3940239, 0.417024, 0.62420356, 0.42536706, 0.18990092, 0.35941154, 0.27927476, 0.46608847, 0.19091873, 0.256648, 0.31099397, 0.1049722, 0.55308425, 0.31346005, 0.15551355, 0.40161628, 0.48577023, 0.34468624, 0.543573, 0.5184157, 0.51907855, 0.44739717, 0.30737433, 0.33399758, 0.39318594, 0.31944555, 0.42795962, 0.4806729, 0.47578707, 0.3689638, 0.46993265, 0.49412575, 0.51184696, 0.21459255, 0.51578104, 0.50526154, 0.2786799, 0.44126886, 0.37091094, 0.4798847, 0.14963837, 0.58452815, 0.2713537, 0.14883238, 0.56969327, 0.28201827, 0.2456564, 0.4453165, 0.25168085, 0.28117952, 0.23676074, 0.24599576, 0.30357718, 0.4759117, 0.15411939, 0.3456181, 0.18396285, 0.4190105, 0.39609152, 0.27586332, 0.47663578, 0.3118808, 0.23193555, 0.33788976, 0.48035106, 0.47265038, 0.14832072, 0.3170885, 0.3198101, 0.18755493, 0.44544786, 0.34922755, 0.66827625, 0.4949196, 0.59335476, 0.34310734, 0.28329659, 0.32007718, 0.39834696, 0.2099334, 0.48607174, 0.25806737, 0.3019571, 0.41216868, 0.21508959, 0.19477801, 0.31470022, 0.2358636, 0.57315135, 0.5176941, 0.41837636, 0.27480763, 0.2781443, 0.46903926, 0.47342715, 0.29970756, 0.43608928, 0.30554277, 0.25876993, 0.51386297, 0.4000806, 0.44371963, 0.32384095, 0.48222265, 0.23510775, 0.3783298, 0.49229637, 0.57136935, 0.27197516, 0.4461727, 0.4145618, 0.26054278, 0.18585023, 0.4193644, 0.39077225, 0.2160345, 0.20304282, 0.47988573, 0.41843987, 0.3044955, 0.45944056, 0.20542617, 0.3334869, 0.3838579, 0.40890306, 0.27978152, 0.24442379, 0.15127948, 0.45085686, 0.3675122, 0.21659574, 0.543971, 0.2597066, 0.38246572, 0.24023835, 0.62373793, 0.20845652, 0.32304034, 0.36710924, 0.20165214, 0.20206547, 0.21498147, 0.5994326, 0.51008385, 0.5117467, 0.3658008, 0.4561181, 0.32139057, 0.30918908, 0.322441, 0.27533874, 0.41994172, 0.5041323, 0.47408605, 0.4641327, 0.16620322, 0.46845326, 0.4743045, 0.18744183, 0.32168776, 0.31876948, 0.53948003, 0.48217478, 0.6079041, 0.20179005, 0.32912308, 0.3060654, 0.37297353, 0.40993777, 0.18646185, 0.28930593, 0.26609492, 0.41356483, 0.3119287, 0.33960867, 0.43509197, 0.21873167, 0.25351712, 0.11256868, 0.31486338, 0.237673, 0.42463073, 0.43538213, 0.45455462, 0.45434242, 0.37821627, 0.112412296, 0.4649109, 0.25828972, 0.22965936, 0.52957994, 0.47206283, 0.28133363, 0.3086419, 0.35625115, 0.28314024, 0.43784475, 0.3831594, 0.24964467, 0.4792149, 0.17581718, 0.1298188, 0.37032184, 0.34930688, 0.4200737, 0.43304914, 0.30126137, 0.4646678, 0.25150722, 0.363766, 0.40733752, 0.30379406, 0.60371286, 0.22068234, 0.39108086, 0.5234052, 0.21111569, 0.3144559, 0.39872718, 0.29127273, 0.2974791, 0.3052818, 0.34719652, 0.44942585, 0.26740888, 0.33828312, 0.27385774, 0.51065814, 0.4429378, 0.54908544, 0.22385128, 0.33584237, 0.2799561, 0.46127048, 0.53953296, 0.4842624, 0.4627195, 0.4924547, 0.35066086, 0.49787354, 0.5501179, 0.1936878, 0.31374243, 0.23105268, 0.43567863, 0.50015354, 0.59200674, 0.48158652, 0.17900059, 0.5304383, 0.31026143, 0.47091174, 0.26669124, 0.14954665, 0.25173506, 0.31199273, 0.4089002, 0.3960044, 0.29544926, 0.3687266, 0.28655714, 0.27691528, 0.24478514, 0.4547092, 0.40099138, 0.3795453, 0.4898983, 0.5101508, 0.30837184, 0.25761688, 0.5308774, 0.4418478, 0.3322121, 0.3410069, 0.31145427, 0.27834308, 0.4041504, 0.4199419, 0.4338786, 0.31974292, 0.3630422, 0.2307767, 0.31973973, 0.4018287, 0.35853833, 0.39344028, 0.37635294, 0.33178875, 0.29180202, 0.13425492, 0.43274707, 0.33141774, 0.39995855, 0.6273479, 0.5018221, 0.3692127, 0.35644794, 0.5740868, 0.29830602, 0.23689318, 0.2773476, 0.21960795, 0.23654786, 0.2988334, 0.44508392, 0.39085916, 0.37637693, 0.34063378, 0.4034887, 0.3529945, 0.38768515, 0.3788808, 0.43757233, 0.43524605, 0.3899902, 0.19559172, 0.4045412, 0.45958424, 0.5294011, 0.3735281, 0.31833687, 0.40409526, 0.35744923, 0.2517447, 0.36494407, 0.2782174, 0.51718163, 0.23668611, 0.34309134, 0.14254376, 0.47312945, 0.3396762, 0.5507867, 0.5506336, 0.302095, 0.4726166, 0.26912683, 0.39079362, 0.3832227, 0.5731585, 0.5118514, 0.22200382, 0.2995839, 0.6255809, 0.23413363, 0.48916215, 0.48817462, 0.4104311, 0.19993134, 0.4173294, 0.30383557, 0.456069, 0.16914114, 0.4452811, 0.23708677, 0.22948436, 0.21684496, 0.17927924, 0.47394928, 0.39733934, 0.5258305, 0.26841146, 0.47501868, 0.5863446, 0.31207597, 0.2588606, 0.2141737, 0.48567376, 0.44407335, 0.25068134, 0.47896448, 0.303765, 0.1998362, 0.22268839, 0.52766895, 0.29591882, 0.323015, 0.07846086, 0.3129867, 0.34009916, 0.40675825, 0.7694178, 0.26600277, 0.43803024, 0.43179792, 0.36382452, 0.37482578, 0.26663348, 0.38145334, 0.32734483, 0.37646073, 0.48019105, 0.35474038, 0.3254389, 0.613948, 0.5209119, 0.28716874, 0.37448132, 0.54316336, 0.32574406, 0.47072014, 0.34897694, 0.52056015, 0.31449682, 0.31101617, 0.5622467, 0.49474874, 0.2910875, 0.31295347, 0.39871156, 0.4547151, 0.3739411, 0.49225038, 0.21132389, 0.50280875, 0.40737754, 0.21903197, 0.27509883, 0.48785296, 0.21289858, 0.23815317, 0.3712107, 0.3198783, 0.30828506, 0.42597833, 0.28666964, 0.14938417, 0.41060862, 0.561066, 0.5453663, 0.2968115, 0.58473665, 0.44818917, 0.2426655, 0.24478975, 0.37287623, 0.44616628, 0.3993403, 0.25063002, 0.48235807, 0.2854332, 0.27664363, 0.34256, 0.42117167, 0.50275123, 0.38944256, 0.28167152, 0.36737862, 0.23204508, 0.3669981, 0.55323696, 0.46000028, 0.18678477, 0.2674896, 0.13732477, 0.38002872, 0.35058218, 0.4139983, 0.33498374, 0.5746988, 0.17527269, 0.2225236, 0.3720347, 0.4506546, 0.4098894, 0.29933172, 0.3669221, 0.3715362, 0.20492251, 0.5533161, 0.30820745, 0.2519632, 0.45495683, 0.2511362, 0.4309134, 0.46275744, 0.5529008, 0.481309, 0.16772215, 0.42813635, 0.5175913, 0.44498873, 0.52981305, 0.4728344, 0.37766904, 0.22589044, 0.45386434, 0.43660754, 0.42529774, 0.34974524, 0.37524757, 0.38848442, 0.51713294, 0.60148907, 0.4113949, 0.24505873, 0.27359205, 0.34723192, 0.18654807, 0.2566158, 0.31391734, 0.28496534, 0.46912965, 0.4427043, 0.29038188, 0.2869801, 0.41634575, 0.39294663, 0.66063005, 0.3028317, 0.42014903, 0.3328192, 0.1152725, 0.4700606, 0.29930437, 0.29980966, 0.46405965, 0.3624157, 0.31006664, 0.3481874, 0.4924899, 0.2715786, 0.29411596, 0.32291412, 0.42852205, 0.4668068, 0.3140722, 0.37681466, 0.41132578, 0.3015687, 0.4698566, 0.2917899, 0.39196548, 0.30237466, 0.40043887, 0.29848567, 0.4179124, 0.39825752, 0.22811374, 0.48912865, 0.5910465, 0.28324255, 0.36510244, 0.4456748, 0.39561477, 0.24553871, 0.39982423, 0.13335642, 0.31092644, 0.57438916, 0.26658696, 0.15674286, 0.38675112, 0.25382406, 0.5852372, 0.3264956, 0.2245142, 0.44316173, 0.5530693, 0.3162487, 0.24434713, 0.3058084, 0.5085551, 0.44523448, 0.4978396, 0.38966888, 0.20959572, 0.5767832, 0.24779716, 0.6263174, 0.5941709, 0.21814485, 0.4459017, 0.41786155, 0.28516585, 0.51233095, 0.64727384, 0.33654565, 0.36937875, 0.37959817, 0.2463229, 0.3420716, 0.22595024, 0.3373556, 0.54168797, 0.4779815, 0.25493914, 0.46235767, 0.25876716, 0.35609463, 0.2962718, 0.52568436, 0.3337083, 0.17496386, 0.41510114, 0.61042297, 0.34398323, 0.1593066, 0.32266593, 0.545807, 0.46321312, 0.08227448, 0.24870868, 0.34137395, 0.75006485, 0.40085784, 0.07684169, 0.4274997, 0.27551913, 0.5093164, 0.16591544, 0.5067102, 0.4675893, 0.4766972, 0.40952802, 0.41610223, 0.4456746, 0.31528297, 0.16985068, 0.52070016, 0.3018549, 0.34243923, 0.51200485, 0.33157352, 0.47076383, 0.40624627, 0.12432448, 0.2500499, 0.279316, 0.51350176, 0.5763405, 0.19920096, 0.29951757, 0.26680523, 0.2435987, 0.41934052, 0.36663112, 0.56483746, 0.5260731, 0.3810151, 0.51499206, 0.58340174, 0.38349533, 0.4942232, 0.33785802, 0.34482712, 0.5339487, 0.2824029, 0.4748602, 0.2422461, 0.44558215, 0.3202594, 0.28844798, 0.2539154, 0.43258658, 0.19055063, 0.45959347, 0.22541961, 0.30825672, 0.15047708, 0.49576607, 0.35410017, 0.31261706, 0.43196386, 0.2988265, 0.26710796, 0.3263682, 0.5371693, 0.4796799, 0.29288834, 0.32649335, 0.42704862, 0.62104356, 0.12923506, 0.39597443, 0.40254274, 0.24443929, 0.4400629, 0.38107294, 0.48212013, 0.40666485, 0.34548593, 0.30507392, 0.2779222, 0.56768936, 0.5108023, 0.3928763, 0.58717746, 0.25023207, 0.4079873, 0.47784916, 0.41132942, 0.5963803, 0.3171764, 0.42898005, 0.53766704, 0.2993766, 0.5116467, 0.17732127, 0.13760963, 0.26827124, 0.3124947, 0.21450448, 0.26900902, 0.5303287, 0.3378372, 0.19586793, 0.2906274, 0.40071553, 0.2429376, 0.22134285, 0.4507164, 0.50469166, 0.2702035, 0.2003446, 0.35352832, 0.5734943, 0.42745996, 0.421482, 0.39841846, 0.35393304, 0.46457902, 0.29051816, 0.42254978, 0.4941957, 0.25975132, 0.45968238, 0.38869172, 0.5612377, 0.28193718, 0.26318446, 0.50989735, 0.3089489, 0.47208768, 0.558201, 0.40006128, 0.34874088, 0.3973698, 0.3614689, 0.41403827, 0.3536733, 0.43810922, 0.400666, 0.3466864, 0.37269372, 0.36698803, 0.3204499, 0.45182896, 0.47808623, 0.18082681, 0.63437, 0.26548058, 0.551206, 0.28354588, 0.26600885, 0.43908757, 0.4126616, 0.49326324, 0.26417327, 0.36722204, 0.5044213, 0.31610754, 0.34357378, 0.5463143, 0.5292837, 0.41276512, 0.29412633, 0.31062385, 0.5909647, 0.5748181, 0.37110382, 0.3119514, 0.3937789, 0.496883, 0.32252386, 0.34449086, 0.2902918, 0.31301275, 0.3765069, 0.39520067, 0.5202025, 0.47071815, 0.1732182, 0.43374747, 0.2963117, 0.41358376, 0.21139991, 0.39895135, 0.5415629, 0.5336411, 0.32224777, 0.46577558, 0.41751498, 0.16883935, 0.21405551, 0.44274944, 0.43673664, 0.5738719, 0.3640155, 0.2594263, 0.69900054, 0.4193306, 0.3490151, 0.4371981, 0.52958536, 0.40467978, 0.45715994, 0.5896176, 0.4963119, 0.29453117, 0.3516036, 0.33719018, 0.35389084, 0.35642987, 0.52160347, 0.39219397, 0.26762936, 0.3978985, 0.39891487, 0.25037223, 0.3578646, 0.33933014, 0.5154127, 0.5675961, 0.31051904, 0.31529772, 0.37239188, 0.28188735, 0.42953295, 0.54665536, 0.31870884, 0.46861267, 0.394677, 0.3640707, 0.49998155, 0.45834818, 0.5789615, 0.31836206, 0.19201684, 0.20330498, 0.20935364, 0.39640656, 0.6452877, 0.5113727, 0.2976985, 0.63548785, 0.6554134, 0.2399931, 0.22709808, 0.41100234, 0.21102408, 0.2485636, 0.30092055, 0.32115597, 0.29160097, 0.4139573, 0.5467107, 0.2974463, 0.53260076, 0.2952589, 0.30531445, 0.5415004, 0.38972452, 0.42509484, 0.36246467, 0.4763388, 0.36373934, 0.40121406, 0.18816033, 0.43035617, 0.14346853, 0.50146186, 0.6360453, 0.40275878, 0.4589892, 0.5066044, 0.49530554, 0.22789335, 0.31282964, 0.46030998, 0.42852473, 0.42423946, 0.3449812, 0.33644962, 0.39217633, 0.14172748, 0.25630742, 0.17131063, 0.57187974, 0.17107376, 0.43606645, 0.14478207, 0.42202663, 0.22798178, 0.40315443, 0.2596476, 0.4124965, 0.5395478, 0.39023024, 0.5157987, 0.22500308, 0.41450796, 0.20848723, 0.4590636, 0.5347303, 0.32793, 0.5167419, 0.45988804, 0.50194055, 0.58332604, 0.33409026, 0.46531934, 0.4284916, 0.3003075, 0.5149692, 0.23203798, 0.2341387, 0.462353, 0.33027023, 0.4171227, 0.19609363, 0.21745965, 0.22231798, 0.5110078, 0.2442503, 0.6634718, 0.48540822, 0.38904166, 0.6022297, 0.1714061, 0.23210046, 0.32804555, 0.26742253, 0.577108, 0.42152128, 0.48318228, 0.41552335, 0.4645955, 0.2560607, 0.51638037, 0.62430537, 0.34826243, 0.22502199, 0.51420003, 0.5199851, 0.24708621, 0.3669154, 0.37269, 0.43700776, 0.2876639, 0.2667876, 0.39736798, 0.5286685, 0.37177625, 0.36646634, 0.56574017, 0.34965295, 0.26715222, 0.30198577, 0.37312403, 0.2696943, 0.49420995, 0.53393495, 0.2867887, 0.5459281, 0.51052296, 0.20170479, 0.4460234, 0.57149935, 0.28410548, 0.5152433, 0.1990292, 0.37467524, 0.48665342, 0.20821413, 0.30982253, 0.36288854, 0.39420447, 0.2798942, 0.6460822, 0.39860642, 0.46609402, 0.5237571, 0.31741405, 0.3640285, 0.31793842, 0.45889586, 0.6142348, 0.30275187, 0.4859642, 0.51166683, 0.28241792, 0.1829491, 0.32091922, 0.48877707, 0.557404, 0.36891013, 0.3139152, 0.41514906, 0.33138055, 0.19249026, 0.33214355, 0.3388145, 0.2995329, 0.42221802, 0.38416615, 0.20850842, 0.44005984, 0.24932882, 0.33924988, 0.2816516, 0.20641735, 0.5077426, 0.48735946, 0.34558818, 0.3678802, 0.51941, 0.4183577, 0.4210567, 0.3181103, 0.3259264, 0.5374861, 0.49730286, 0.31618467, 0.4319385, 0.59845513, 0.19360042, 0.49362135, 0.33250576, 0.37973392, 0.4522702, 0.36498594, 0.3922463, 0.37113044, 0.50100815, 0.36882904, 0.30007485, 0.2173826, 0.2136373, 0.27023476, 0.59300244, 0.416821, 0.30012444, 0.3610557, 0.24541631, 0.613044, 0.10434471, 0.3816421, 0.28783807, 0.13273278, 0.3972065, 0.31146023, 0.13401353, 0.4907105, 0.3507186, 0.26716015, 0.4389264, 0.36857525, 0.5071314, 0.49480152, 0.48913914, 0.21523058, 0.41390628, 0.31913432, 0.41208535, 0.28582543, 0.3944395, 0.32628644, 0.6085267, 0.41536433, 0.34407187, 0.42759666, 0.45516378, 0.48209324, 0.19552195, 0.4702711, 0.4465418, 0.4058167, 0.40346485, 0.25067797, 0.57742023, 0.5237209, 0.3522533, 0.6021695, 0.3308984, 0.5017495, 0.2503014, 0.45241633, 0.44081458, 0.4685982, 0.20406047, 0.4130203, 0.3746318, 0.45994598, 0.29893747, 0.37224376, 0.30672765, 0.61291635, 0.36004287, 0.17858505, 0.46838078, 0.33394688, 0.3527891, 0.40293178, 0.31577244, 0.20996794, 0.5073781, 0.35315916, 0.3758324, 0.2796406, 0.35310447, 0.49831787, 0.21343403, 0.46600255, 0.35641545, 0.2380023, 0.24300611, 0.16583994, 0.3982972, 0.23982267, 0.51648605, 0.38050786, 0.30880117, 0.24412163, 0.61164796, 0.49909726, 0.391109, 0.40127295, 0.22101524, 0.2121888, 0.40314937, 0.39938822, 0.4395873, 0.44552812, 0.54771155, 0.27042866, 0.27113956, 0.2585793, 0.49791592, 0.39245972, 0.5244101, 0.23524567, 0.3341079, 0.36935896, 0.3006286, 0.24639206, 0.2857576, 0.45507354, 0.32976246, 0.62568885, 0.25476402, 0.35154137, 0.26277682, 0.5416961, 0.37382787, 0.37065881, 0.29608148, 0.4204758, 0.3250378, 0.2914806, 0.3149231, 0.48302013, 0.33908713, 0.46068063, 0.57188505, 0.30865222, 0.2771386, 0.491681, 0.26888317, 0.2686004, 0.25091067, 0.37692088, 0.37642145, 0.47553635, 0.26107252, 0.19595554, 0.25119835, 0.56577694, 0.46936235, 0.22787695, 0.43846655, 0.38156408, 0.35964617, 0.20215347, 0.38591465, 0.2204391, 0.64307183, 0.42947763, 0.69777364, 0.31646168, 0.45267066, 0.38828188, 0.2913875, 0.21972701, 0.39406347, 0.48699078, 0.59211975, 0.4525807, 0.19240275, 0.4368925, 0.49429688, 0.3852811, 0.17211346, 0.4293848, 0.24272785, 0.56010556, 0.31265917, 0.41410622, 0.18287691, 0.35289043, 0.36357588, 0.23971152, 0.2850352, 0.4057239, 0.5096517, 0.20925634, 0.48064822, 0.42933494, 0.29805955, 0.15040614, 0.2747267, 0.2753018, 0.28535238, 0.23574157, 0.35352546, 0.16132611, 0.46649757, 0.32020286, 0.32565075, 0.28778842, 0.442295, 0.44925147, 0.5518209, 0.2354494, 0.4005642, 0.19173415, 0.5593074, 0.4047988, 0.39459535, 0.33175424, 0.3316682, 0.23564024, 0.5602871, 0.25091344, 0.42407432, 0.35705823, 0.3584718, 0.36391753, 0.42536908, 0.39129648, 0.3312979, 0.45304108, 0.38657135, 0.435088, 0.46710095, 0.5178305, 0.32942238, 0.14113082, 0.33129036, 0.49456096, 0.2259266, 0.41591868, 0.120331384, 0.4480049, 0.3883582, 0.2723562, 0.31459755, 0.31988683, 0.27069917, 0.45876852, 0.30818754, 0.24779002, 0.54344136, 0.55951613, 0.5205401, 0.39678872, 0.2678357, 0.6093942, 0.3074684, 0.35202375, 0.37617603, 0.6199309, 0.30835074, 0.36422268, 0.45716357, 0.4821821, 0.4936378, 0.291896, 0.5645882, 0.24058978, 0.3144524, 0.16151015, 0.3530438, 0.15895286, 0.46896848, 0.43163824, 0.0733252, 0.46516323, 0.3917078, 0.3357857, 0.44973516, 0.4982031, 0.45007515, 0.36001998, 0.4932456, 0.30722314, 0.269185, 0.25601488, 0.2573954, 0.39932144, 0.3283992, 0.32246837, 0.5447487, 0.4372303, 0.3197463, 0.3498258, 0.22583501, 0.562328, 0.3153495, 0.37138635, 0.24241975, 0.39163962, 0.45310992, 0.29412422, 0.3629036, 0.40871018, 0.28265443, 0.26010108, 0.42626137, 0.2873474, 0.42165416, 0.36944366, 0.236159, 0.53629285, 0.17504896, 0.36595964, 0.52982104, 0.364623, 0.15781406, 0.5493914, 0.36077207, 0.6505864, 0.45880777, 0.17955995, 0.28184777, 0.45689386, 0.21677402, 0.14737055, 0.46808663, 0.2517346, 0.43503195, 0.41070977, 0.47114897, 0.20262969, 0.34817705, 0.49419102, 0.2579413, 0.31287566, 0.52977103, 0.49047965, 0.61708534, 0.44449383, 0.6715457, 0.26769727, 0.4275406, 0.26793122, 0.22569497, 0.27854788, 0.44744644, 0.5143425, 0.2780573, 0.21737075, 0.4124464, 0.34338713, 0.2568639, 0.22479591, 0.61556166, 0.5143758, 0.5172235, 0.1782807, 0.36968154, 0.1679614, 0.24919312, 0.38318905, 0.43210015, 0.3567329, 0.42183596, 0.6248964, 0.574551, 0.43873864, 0.22987708, 0.46270862, 0.32523528, 0.4187962, 0.4883799, 0.32197922, 0.53696954, 0.16510639, 0.39812332, 0.22519386, 0.30185622, 0.30249095, 0.12088001, 0.26305953, 0.41862974, 0.43930426, 0.36703166, 0.44186163, 0.4163825, 0.5140442, 0.297444, 0.5921583, 0.28669214, 0.23698893, 0.38536042, 0.47698474, 0.6048048, 0.4910628, 0.43393984, 0.5166586, 0.30367154, 0.2819918, 0.32174286, 0.43825826, 0.5609423, 0.37793365, 0.39690292, 0.22919253, 0.3837679, 0.24807973, 0.32665104, 0.17287147, 0.5239034, 0.48853976, 0.5737774, 0.45427626, 0.3576994, 0.5215747, 0.41043147, 0.10917832, 0.21273108, 0.373091, 0.4411749, 0.4669036, 0.23706141, 0.45009214, 0.29518217, 0.3608052, 0.5114479, 0.29481333, 0.29628125, 0.62515175, 0.30683428, 0.540243, 0.4646173, 0.23593266, 0.2547589, 0.44756564, 0.45478383, 0.685598, 0.24341087, 0.579499, 0.4293232, 0.19279906, 0.5421262, 0.31666255, 0.4645411, 0.28128916, 0.21932955, 0.42792177, 0.42052802, 0.3044988, 0.4036807, 0.47868952, 0.42512956, 0.3101875, 0.26998016, 0.5659197, 0.17500587, 0.17662165, 0.46686563, 0.4922866, 0.48079404, 0.33532622, 0.36517614, 0.47302523, 0.41422558, 0.5882963, 0.3292603, 0.3680449, 0.5319458, 0.52798295, 0.4899563, 0.22675876, 0.32999983, 0.4198064, 0.62638, 0.27054065, 0.29699373, 0.31237054, 0.36931807, 0.51943284, 0.46714157, 0.26649684, 0.25023824, 0.49126586, 0.40946364, 0.21434554, 0.3687684, 0.3917964, 0.32040927, 0.33394763, 0.5152828, 0.26648837, 0.39958626, 0.39954656, 0.4778165, 0.25155234, 0.40396053, 0.455794, 0.36113936, 0.56434375, 0.3210233, 0.52927595, 0.19195428, 0.37517118, 0.4180889, 0.33635768, 0.37714452, 0.26252624, 0.11563468, 0.5428305, 0.30743727, 0.56773216, 0.23663446, 0.415137, 0.38723674, 0.39035124, 0.49569416, 0.29706693, 0.45541558, 0.5554465, 0.24860077, 0.14609174, 0.39070165, 0.45032114, 0.22248022, 0.5942253, 0.37462193, 0.2849216, 0.46737748, 0.44930452, 0.35417935, 0.5130931, 0.43712544, 0.3332662, 0.30251503, 0.44606027, 0.41814488, 0.46619138, 0.46221098, 0.48802838, 0.6017438, 0.29337674, 0.33803087, 0.39755282, 0.27851126, 0.33212256, 0.42298976, 0.42788273, 0.42414054, 0.23094365, 0.3455438, 0.40251932, 0.31559053, 0.29259366, 0.32221964, 0.35840407, 0.2587095, 0.43811068, 0.501803, 0.48320723, 0.536222, 0.19786708, 0.4067379, 0.234925, 0.30995098, 0.26227063, 0.26597005, 0.58765924, 0.30622977, 0.4859937, 0.46733326, 0.28254527, 0.47749004, 0.579318, 0.44039917, 0.46996146, 0.3816946, 0.36236534, 0.15260223, 0.45508313, 0.53524005, 0.44209594, 0.36041427, 0.2052253, 0.18680921, 0.5107188, 0.17134723, 0.17518656, 0.29995617, 0.29887038, 0.21200733, 0.34801406, 0.55927885, 0.24277322, 0.25429755, 0.7129255, 0.4133266, 0.24219239, 0.27259928, 0.5080844, 0.16675916, 0.3238128, 0.34327847, 0.27943254, 0.6137206, 0.33676943, 0.25271052, 0.39048654, 0.5587939, 0.38928178, 0.325127, 0.32549113, 0.32170334, 0.13550547, 0.3689416, 0.5049348, 0.16826169, 0.27231073, 0.54236233, 0.40097913, 0.38004157, 0.36273918, 0.4255001, 0.27705425, 0.54394066, 0.25389424, 0.5387623, 0.2478145, 0.47470468, 0.49024734, 0.2186021, 0.2938671, 0.49278277, 0.42428747, 0.21159914, 0.32727674, 0.4901565, 0.36918133, 0.35355717, 0.21259136, 0.4765614, 0.34138414, 0.5557877, 0.46265894, 0.28919983, 0.39728704, 0.46610984, 0.30663776, 0.32207146, 0.46014708, 0.31577563, 0.33097515, 0.36482388, 0.3247923, 0.4137911, 0.30527723, 0.41430077, 0.32570285, 0.17026512, 0.48461622, 0.46521324, 0.33967042, 0.37912494, 0.24267165, 0.47099152, 0.23427577, 0.3386126, 0.25310907, 0.24914077, 0.37326458, 0.42463073, 0.42154256, 0.3714619, 0.42668104, 0.4526089, 0.5302933, 0.4244257, 0.25233608, 0.27023152, 0.37785342, 0.29715937, 0.31056166, 0.24060853, 0.489783, 0.45705557, 0.35404044, 0.54193586, 0.31461552, 0.54922473, 0.45653382, 0.44850674, 0.31288904, 0.500536, 0.25714588, 0.47207242, 0.1449475, 0.19413933, 0.52160794, 0.46841422, 0.541413, 0.48955268, 0.36370245, 0.28456682, 0.3342606, 0.13528255, 0.5165056, 0.42699012, 0.5282556, 0.17519501, 0.32536006, 0.3983073, 0.50117666, 0.5275411, 0.396138, 0.30516484, 0.32379127, 0.48018423, 0.34989345, 0.294084, 0.28832677, 0.33929348, 0.3339252, 0.3305674, 0.43673047, 0.42698878, 0.59857166, 0.36233163, 0.5352955, 0.29847026, 0.24019332, 0.35937676, 0.26874548, 0.36200905, 0.54918635, 0.18785119, 0.70927143, 0.49688372, 0.48253268, 0.32720917, 0.5698903, 0.43995017, 0.35613742, 0.48192137, 0.44751835, 0.28537804, 0.35298142, 0.49253622, 0.43064088, 0.27670205, 0.29347053, 0.29843488, 0.18115811, 0.5240207, 0.43834957, 0.32327121, 0.4219149, 0.30986133, 0.39808205, 0.22991541, 0.27440402, 0.075607, 0.20647132, 0.32899314, 0.25241292, 0.43910304, 0.46536785, 0.33289105, 0.2693774, 0.22582574, 0.46116066, 0.33939448, 0.53774846, 0.37806532, 0.23551555, 0.39584112, 0.5392559, 0.4456995, 0.44929475, 0.33506936, 0.49409953, 0.23460269, 0.5941022, 0.34444252, 0.23417167, 0.25798693, 0.5637694, 0.2850536, 0.52651185, 0.18813547, 0.5468316, 0.25122726, 0.5695415, 0.5189602, 0.35480714, 0.53878653, 0.47840095, 0.24873218, 0.22167186, 0.30053648, 0.500198, 0.36977696, 0.3342933, 0.54297554, 0.5574428, 0.44041952, 0.4166608, 0.24136186, 0.18989518, 0.3617729, 0.39293092, 0.513932, 0.3223639, 0.2701409, 0.22170715, 0.28941756, 0.49680382, 0.48906556, 0.21356373, 0.25108564, 0.15748453, 0.29276446, 0.58593035, 0.28601962, 0.44967923, 0.4071967, 0.5890969, 0.4200086, 0.5294074, 0.49033135, 0.20643437, 0.34669703, 0.32388484, 0.27693343, 0.3037255, 0.308004, 0.29900688, 0.3672381, 0.3967101, 0.32509714, 0.51712084, 0.14213987, 0.3702491, 0.30650157, 0.27383488, 0.33447495, 0.24375224, 0.5102639, 0.55868405, 0.3887648, 0.2729866, 0.5059911, 0.25743067, 0.26737815, 0.24061425, 0.38507205, 0.48216763, 0.2725442, 0.38740596, 0.51716983, 0.42584878, 0.40975332, 0.48571134, 0.30586678, 0.27813205, 0.5292821, 0.4598081, 0.26519275, 0.62545055, 0.37973082, 0.41760713, 0.366208, 0.44767466, 0.5191928, 0.20157635, 0.25668943, 0.11535754, 0.42012882, 0.17070965, 0.31836486, 0.29076257, 0.40426326, 0.333206, 0.38827816, 0.2716738, 0.31517905, 0.46964854, 0.2858662, 0.5028559, 0.41993913, 0.5382258, 0.32651505, 0.4383758, 0.25827733, 0.28813428, 0.3694831, 0.4937655, 0.19434008, 0.5145132, 0.3675368, 0.34985596, 0.41961098, 0.30582994, 0.55448663, 0.3602952, 0.5087288, 0.38485008, 0.36080974, 0.5427216, 0.2221041, 0.17212397, 0.35658804, 0.20242468, 0.3018671, 0.52504426, 0.3569198, 0.5004147, 0.5259315, 0.36077267, 0.17633507, 0.3903269, 0.33051324, 0.433527, 0.5190232, 0.63952315, 0.21196242, 0.46072626, 0.3592822, 0.30715415, 0.3214375, 0.3425168, 0.5051639, 0.4971817, 0.53396004, 0.4135712, 0.47415724, 0.3121663, 0.55867934, 0.38934058, 0.41004187, 0.31790406, 0.4434669, 0.48412624, 0.19852129, 0.527285, 0.46509224, 0.23514435, 0.23918886, 0.43233418, 0.34090537, 0.6237949, 0.45798737, 0.44464555, 0.3416939, 0.35608706, 0.26631656, 0.37965226, 0.5386887, 0.49491134, 0.3824708, 0.4745721, 0.34207225, 0.3581792, 0.19262803, 0.44121528, 0.19941029, 0.57044065, 0.3899567, 0.46092668, 0.23650007, 0.35869005, 0.20630996, 0.5270217, 0.5485925, 0.23025751, 0.5023459, 0.32678166, 0.16443947, 0.6044434, 0.52787983, 0.25124824, 0.3505633, 0.49994034, 0.515872, 0.15664423, 0.55259943, 0.53620493, 0.32589167, 0.39397493, 0.25383592, 0.42262357, 0.46912485, 0.19325568, 0.27727994, 0.24997345, 0.44709095, 0.4555828, 0.21051276, 0.5961873, 0.4942109, 0.55159664, 0.6425168, 0.20502873, 0.53739464, 0.40698886, 0.43220964, 0.26006442, 0.39934206, 0.24603596, 0.5023594, 0.33369055, 0.50752115, 0.5522497, 0.29543075, 0.21897542, 0.20753488, 0.26887187, 0.36215636, 0.22257559, 0.4149344, 0.17229185, 0.2622438, 0.2036849, 0.29306453, 0.54446477, 0.28069964, 0.5704332, 0.19444142, 0.49645334, 0.41854754, 0.4477695, 0.5601144, 0.33297148, 0.30008978, 0.42607555, 0.20636973, 0.3054147, 0.3008469, 0.5360784, 0.34590954, 0.38257614, 0.17603762, 0.43553773, 0.41968316, 0.5426046, 0.32862428, 0.26704174, 0.35408282, 0.582817, 0.4061168, 0.3554527, 0.4652109, 0.40891474, 0.35769147, 0.28265366, 0.44126877, 0.43024245, 0.42833185, 0.547336, 0.26404, 0.41176432, 0.532859, 0.32651672, 0.49735546, 0.2304519, 0.25122747, 0.35530937, 0.35841736, 0.522161, 0.2871558, 0.38608456, 0.38119787, 0.40336424, 0.23637488, 0.3529114, 0.44425625, 0.43330663, 0.40344015, 0.44493985, 0.46555823, 0.3758883, 0.4100856, 0.37866327, 0.4131197, 0.56869304, 0.23746347, 0.24793014, 0.568776, 0.53046525, 0.3294312, 0.40455022, 0.29569197, 0.47852296, 0.30874377, 0.24253628, 0.5195116, 0.40032586, 0.36717528, 0.34363645, 0.2675378, 0.40699807, 0.36814323, 0.40180397, 0.47295848, 0.27023262, 0.5122498, 0.46797156, 0.5195799, 0.1571525, 0.2721717, 0.3917505, 0.5026742, 0.2176139, 0.3245501, 0.2911926, 0.52040976, 0.26758432, 0.31743908, 0.20226035, 0.2709235, 0.5247608, 0.44316682, 0.6650364, 0.41003862, 0.24689123, 0.15895604, 0.5113727, 0.14709121, 0.432623, 0.5380446, 0.4169124, 0.31576025, 0.30853915, 0.30454618, 0.46087494, 0.22490807, 0.2932058, 0.37656552, 0.37523013, 0.35818928, 0.39039794, 0.4774871, 0.30766734, 0.20098574, 0.2322273, 0.4257999, 0.43516383, 0.31667608, 0.3881946, 0.2151726, 0.2724738, 0.5352402, 0.28508273, 0.47625723, 0.3981161, 0.39202422, 0.28319007, 0.24374247, 0.3741077, 0.38804016, 0.20109704, 0.3485342, 0.44913864, 0.49546307, 0.5738619, 0.50322413, 0.5284866, 0.4216605, 0.39112574, 0.3680054, 0.38902724, 0.25190756, 0.46223497, 0.4350442, 0.52450997, 0.46207565, 0.5480916, 0.1617455, 0.27264223, 0.23823448, 0.32136062, 0.40030402, 0.32258973, 0.3391144, 0.32073355, 0.5124232, 0.42996407, 0.41048002, 0.34563416, 0.32048064, 0.20818445, 0.1603696, 0.47907034, 0.63088596, 0.4022348, 0.49291515, 0.3433157, 0.4887875, 0.39521527, 0.09580119, 0.4285044, 0.31208685, 0.42246714, 0.5210219, 0.2635366, 0.26620898, 0.13201886, 0.34319836, 0.27006865, 0.36743602, 0.1597194, 0.44272938, 0.30075783, 0.41178116, 0.24365647, 0.2758624, 0.513292, 0.4009818, 0.4530353, 0.16983446, 0.34214327, 0.2662263, 0.3091886, 0.41135874, 0.32449546, 0.4459528, 0.2938053, 0.34120184, 0.16875653, 0.35628828, 0.23754454, 0.49585676, 0.3171417, 0.54719865, 0.58241653, 0.34953073, 0.3504402, 0.32790297, 0.261861, 0.5293069, 0.29457465, 0.39153874, 0.4011876, 0.4866569, 0.48094565, 0.3000443, 0.22766347, 0.21380158, 0.3714401, 0.3443514, 0.49448958, 0.5045241, 0.6070963, 0.239441, 0.2229305, 0.5572983, 0.45684212, 0.26043043, 0.53138036, 0.5399814, 0.28370783, 0.46281528, 0.5416662, 0.40168253, 0.18159196, 0.27017456, 0.30194727, 0.5385657, 0.4516987, 0.14181334, 0.41116554, 0.37494528, 0.32039946, 0.3580698, 0.40085396, 0.32214293, 0.33591193, 0.21013732, 0.2678552, 0.45911202, 0.24338643, 0.5341954, 0.34511074, 0.3770871, 0.27088982, 0.19560248, 0.35520262, 0.35080838, 0.3929151, 0.3382907, 0.39756066, 0.4535846, 0.44680056, 0.31490302, 0.45645532, 0.4761015, 0.19562897, 0.56383026, 0.18426068, 0.33890957, 0.16856596, 0.33779886, 0.23327765, 0.5347951, 0.33615246, 0.50152487, 0.2681756, 0.3869412, 0.47155938, 0.32719105, 0.38070625, 0.48086232, 0.2514827, 0.20541422, 0.56430614, 0.2886313, 0.24990448, 0.48557764, 0.4577486, 0.2313337, 0.22494929, 0.35210794, 0.1602231, 0.20200202, 0.58862174, 0.1518409, 0.30906722, 0.36091802, 0.30960256, 0.29681557, 0.29728574, 0.41833267, 0.32340872, 0.4991222, 0.5311448, 0.26497656, 0.34040278, 0.42592382, 0.28688034, 0.29098672, 0.46756035, 0.54364425, 0.55197823, 0.21155791, 0.3182337, 0.20709899, 0.31403977, 0.4024735, 0.25189054, 0.2861384, 0.3445512, 0.38951835, 0.52961534, 0.28683406, 0.23493226, 0.38661143, 0.4423833, 0.3120157, 0.4080669, 0.4839097, 0.40885058, 0.42616186, 0.201884, 0.36197183, 0.4052074, 0.43462077, 0.17920215, 0.17864859, 0.27011663, 0.31843394, 0.53531855, 0.35970944, 0.49210963, 0.24783626, 0.13147634, 0.27321658, 0.17214492, 0.33624107, 0.33924285, 0.35318467, 0.4256696, 0.45808762, 0.562823, 0.22476192, 0.21852319, 0.47529942, 0.24171038, 0.3089481, 0.47131363, 0.23997752, 0.38595596, 0.17450914, 0.5745209, 0.26836115, 0.4066813, 0.2841211, 0.33218917, 0.45085567, 0.28544718, 0.5515407, 0.4675176, 0.3679263, 0.44701952, 0.6253935, 0.21185088, 0.4036172, 0.24861129, 0.2822184, 0.2792186, 0.54534894, 0.44766217, 0.25228435, 0.5861565, 0.2803566, 0.4074602, 0.41803774, 0.34925792, 0.073032215, 0.23472376, 0.24187203, 0.2980768, 0.16987947, 0.32781577, 0.29075974, 0.21239488, 0.30122894, 0.280989, 0.47767553, 0.52809596, 0.43983397, 0.36080313, 0.19297625, 0.14954533, 0.50390357, 0.34196272, 0.44450274, 0.5152314, 0.3400845, 0.53983194, 0.4343887, 0.46832436, 0.49333063, 0.32463342, 0.2932161, 0.23520455, 0.2081544, 0.17954832, 0.24286851, 0.544106, 0.42600226, 0.42947993, 0.40684676, 0.44642037, 0.26204708, 0.30821997, 0.30061337, 0.24026385, 0.2965834, 0.46371618, 0.40960604, 0.27853435, 0.41283736, 0.47312307, 0.41626176, 0.518891, 0.16899732, 0.34853956, 0.17902204, 0.31345338, 0.515999, 0.5470019, 0.1198643, 0.3422137, 0.25145316, 0.46216735, 0.17515007, 0.25877833, 0.51536465, 0.4953126, 0.4725842, 0.22509456, 0.37840587, 0.22955664, 0.23838262, 0.27025023, 0.2332875, 0.51355654, 0.34664437, 0.51865613, 0.4127674, 0.29732102, 0.32730103, 0.49290133, 0.26093563, 0.35144588, 0.4457913, 0.43431878, 0.57061225, 0.34508318, 0.18161085, 0.43700042, 0.33847544, 0.41160417, 0.40758577, 0.22125049, 0.42942747, 0.44600397, 0.18660596, 0.4305629, 0.2888096, 0.4250919, 0.30152512, 0.3893898, 0.48663837, 0.44494152, 0.3671944, 0.5381945, 0.40973035, 0.27244404, 0.6201092, 0.35063457, 0.48605594, 0.35276335, 0.27687818, 0.23798838, 0.21261716, 0.20067468, 0.5205382, 0.463692, 0.45138407, 0.36999184, 0.31192508, 0.50760925, 0.55091524, 0.34810454, 0.48348555, 0.28754252, 0.4487361, 0.32093892, 0.35836443, 0.45937696, 0.49364892, 0.39653215, 0.40764552, 0.42058238, 0.20569512, 0.38872147, 0.21206725, 0.31393352, 0.17119154, 0.41252652, 0.45358485, 0.32325625, 0.36565343, 0.43206167, 0.21847256, 0.19554172, 0.18551722, 0.43820938, 0.34532738, 0.625168, 0.43560356, 0.20312567, 0.45534295, 0.4933471, 0.51749134, 0.5575681, 0.34847528, 0.28802165, 0.31158385, 0.29566628, 0.485941, 0.45294428, 0.28561237, 0.38090098, 0.3388559, 0.18092446, 0.27199587, 0.31183198, 0.3594399, 0.12714624, 0.38549834, 0.23506871, 0.47736996, 0.20491102, 0.1947492, 0.36703616, 0.59840477, 0.1113989, 0.45264632, 0.3484939, 0.3450499, 0.45188436, 0.53184515, 0.3006842, 0.4276534, 0.201003, 0.42835116, 0.4402094, 0.532961, 0.47339863, 0.34751996, 0.46839333, 0.34131855, 0.20938969, 0.3566344, 0.36185437, 0.27676997, 0.5191381, 0.30095717, 0.37816593, 0.43143186, 0.34544426, 0.19862632, 0.5463649, 0.34339872, 0.37731692, 0.27821884, 0.22880039, 0.14689216, 0.36324057, 0.1747094, 0.48842803, 0.4865129, 0.37277022, 0.3409725, 0.3734643, 0.293743, 0.49225157, 0.27736896, 0.49790922, 0.3940835, 0.4190432, 0.31625867, 0.5313552, 0.40476742, 0.29036337, 0.29618806, 0.24587664, 0.49722782, 0.44101542, 0.12560399, 0.49021578, 0.21386226, 0.21672082, 0.4433685, 0.24845734, 0.4838589, 0.34945747, 0.13376309, 0.49786097, 0.26653007, 0.4693826, 0.53824854, 0.308295, 0.48066884, 0.195842, 0.50544417, 0.40128413, 0.35496658, 0.47954258, 0.57144725, 0.5618046, 0.4195915, 0.4527015, 0.51803416, 0.34807667, 0.40288258, 0.3019136, 0.3337384, 0.18805972, 0.5884792, 0.6103463, 0.4473164, 0.4741726, 0.15779819, 0.28968614, 0.35734096, 0.26759058, 0.42470947, 0.2552321, 0.6182866, 0.33809358, 0.43476105, 0.3933608, 0.39305916, 0.36835894, 0.16472176, 0.44523412, 0.53044987, 0.23003641, 0.2419692, 0.25217885, 0.29984748, 0.60829324, 0.24692659, 0.4717188, 0.35355887, 0.51645935, 0.24639459, 0.5458894, 0.28446203, 0.3271331, 0.6235372, 0.44658637, 0.23279496, 0.46893445, 0.23748848, 0.48573694, 0.3719807, 0.43742737, 0.52265215, 0.31898123, 0.272357, 0.18511467, 0.4640991, 0.39590916, 0.46247348, 0.23531699, 0.18634138, 0.40523386, 0.30038947, 0.34227827, 0.27219138, 0.5272511, 0.2439119, 0.43725356, 0.55350155, 0
Rheumatoid Arthritis	31	0.525789	0, 0, 0, 0, 0, 0, 0, 0, 0, 0, 0, 0, 0, 0, 0, 0, 0, 0, 0, 0, 0, 0, 0, 0, 0, 0, 0, 0, 0, 0, 0, 0, 0, 0, 0, 0, 0, 0, 0, 0, 0, 0, 0, 0, 0, 0, 0, 0, 0, 0, 0, 0, 0, 0, 0, 0, 0, 0, 0, 0, 0, 0, 0, 0, 0, 0, 0, 0, 0, 0, 0, 0, 0, 0, 0, 0, 0, 0, 0, 0, 0, 0, 0, 0, 0, 0, 0, 0, 0, 0, 0, 0, 0, 0, 0, 0, 0, 0, 0, 0, 0, 0, 0, 0, 0, 0, 0, 0, 0, 0, 0, 0, 0, 0, 0, 0, 0, 0, 0, 0, 0, 0, 0, 0, 0, 0, 0, 0, 0, 0, 0, 0, 0, 0, 0, 0, 0, 0, 0, 0, 0, 0, 0, 0, 0, 0, 0, 0, 0, 0, 0, 0, 0, 0, 0, 0, 0, 0, 0, 0, 0, 0, 0, 0, 0, 0, 0, 0, 0, 0, 0, 0, 0, 0, 0, 0, 0, 0, 0, 0, 0, 0, 0, 0, 0, 0, 0, 0, 0, 0, 0, 0, 0, 0, 0, 0, 0, 0, 0, 0, 0, 0, 0, 0, 0, 0, 0, 0, 0, 0, 0, 0, 0, 0, 0, 0, 0, 0, 0, 0, 0, 0, 0, 0, 0, 0, 0, 0, 0, 0, 0, 0, 0, 0, 0, 0, 0, 0, 0, 0, 0, 0, 0, 0, 0, 0, 0, 0, 0, 0, 0, 0, 0, 0, 0, 0, 0, 0, 0, 0, 0, 0, 0, 0, 0, 0, 0, 0, 0, 0, 0, 0, 0, 0, 0, 0, 0, 0, 0, 0, 0, 0, 0, 0, 0, 0, 0, 0, 0, 0, 0, 0, 0, 0, 0, 0, 0, 0, 0, 0, 0, 0, 0, 0, 0, 0, 0, 0, 0, 0, 0, 0, 0, 0, 0, 0, 0, 0, 0, 0, 0, 0, 0, 0, 0, 0, 0, 0, 0, 0, 0, 0, 0, 0, 0, 0, 0, 0, 0, 0, 0, 0, 0, 0, 0, 0, 0, 0, 0, 0, 0, 0, 0, 0, 0, 0, 0, 0, 0, 0, 0, 0, 0, 0, 0, 0, 0, 0, 0, 0, 0, 0, 0, 0, 0, 0, 0, 0, 0, 0, 0, 0, 0, 0, 0, 0, 0, 0, 0, 0, 0, 0, 0, 0, 0, 0, 0, 0, 0, 0, 0, 0, 0, 0, 0, 0, 0, 0, 0, 0, 0, 0, 0, 0, 0, 0, 0, 0, 0, 0, 0, 0, 0, 0, 0, 0, 0, 0, 0, 0, 0, 0, 0, 0, 0, 0, 0, 0, 0, 0, 0, 0, 0, 0, 0, 0, 0, 0, 0, 0, 0, 0, 0, 0, 0, 0, 0, 0, 0, 0, 0, 0, 0, 0, 0, 0, 0, 0, 0, 0, 0, 0, 0, 0, 0, 0, 0, 0, 0, 0, 0, 0, 0, 0, 0, 0, 0, 0, 0, 0, 0, 0, 0, 0, 0, 0, 0, 0, 0, 0, 0, 0, 0, 0, 0, 0, 0, 0, 0, 0, 0, 0, 0, 0, 0, 0, 0, 0, 0, 0, 0, 0, 0, 0, 0, 0, 0, 0, 0, 0, 0, 0, 0, 0, 0, 0, 0, 0, 0, 0, 0, 0, 0, 0, 0, 0, 0, 0, 0, 0, 0, 0, 0, 0, 0, 0, 0, 0, 0, 0, 0, 0, 0, 0, 0, 0, 0, 0, 0, 0, 0, 0, 0, 0, 0, 0, 0, 0, 0, 0, 0, 0, 0, 0, 0, 0, 0, 0, 0, 0, 0, 0, 0, 0, 0, 0, 0, 0, 0, 0, 0, 0, 0, 0, 0, 0, 0, 0, 0, 0, 0, 0, 0, 0, 0, 0, 0, 0, 0, 0, 0, 0, 0, 0, 0, 0, 0, 0, 0, 0, 0, 0, 0, 0, 0, 0, 0, 0, 0, 0, 0, 0, 0, 0, 0, 0, 0, 0, 0, 0, 0, 0, 0, 0, 0, 0, 0, 0, 0, 0, 0, 0, 0, 0, 0, 0, 0, 0, 0, 0, 0, 0, 0, 0, 0, 0, 0, 0, 0, 0, 0, 0, 0, 0, 0, 0, 0, 0, 0, 0, 0, 0, 0, 0, 0, 0, 0, 0, 0, 0, 0, 0, 0, 0, 0, 0, 0, 0, 0, 0, 0, 0, 0, 0, 0, 0, 0, 0, 0, 0, 0, 0, 0, 0, 0, 0, 0, 0, 0, 0, 0, 0, 0, 0, 0, 0, 0, 0, 0, 0, 0, 0, 0, 0, 0, 0, 0, 0, 0, 0, 0, 0, 0, 0, 0, 0, 0, 0, 0, 0, 0, 0, 0, 0, 0, 0, 0, 0, 0, 0, 0, 0, 0, 0, 0, 0, 0, 0, 0, 0, 0, 0, 0, 0, 0, 0, 0, 0, 0, 0, 0, 0, 0, 0, 0, 0, 0, 0, 0, 0, 0, 0, 0, 0, 0, 0, 0, 0, 0, 0, 0, 0, 0, 0, 0, 0, 0, 0, 0, 0, 0, 0, 0, 0, 0, 0, 0, 0, 0, 0, 0, 0, 0, 0, 0, 0, 0, 0, 0, 0, 0, 0, 0, 0, 0, 0, 0, 0, 0, 0, 0, 0, 0, 0, 0, 0, 0, 0, 0, 0, 0, 0, 0, 0, 0, 0, 0, 0, 0, 0, 0, 0, 0, 0, 0, 0, 0, 0, 0, 0, 0, 0, 0, 0, 0, 0, 0, 0, 0, 0, 0, 0, 0, 0, 0, 0, 0, 0, 0, 0, 0, 0, 0, 0, 0, 0, 0, 0, 0, 0, 0, 0, 0, 0, 0, 0, 0, 0, 0, 0, 0, 0, 0, 0, 0, 0, 0, 0, 0, 0, 0, 0, 0, 0, 0, 0, 0, 0, 0, 0, 0, 0, 0, 0, 0, 0, 0, 0, 0, 0, 0, 0, 0, 0, 0, 0, 0, 0, 0, 0, 0, 0, 0, 0, 0, 1, 0, 0, 0, 0, 0, 0, 0, 0, 0, 0, 0, 0, 0, 0, 0, 0, 0, 0, 0, 0, 0, 0, 0, 0, 0, 0, 0, 0, 0, 0, 0, 0, 0, 0, 0, 0, 0, 0, 0, 0, 0, 0, 0, 0, 0, 0, 0, 0, 0, 0, 0, 0, 0, 0, 0, 0, 0, 0, 0, 0, 0, 0, 0, 0, 0, 0, 0, 0, 0, 0, 0, 0, 0, 0, 0, 0, 0, 0, 0, 0, 0, 0, 0, 0, 0, 0, 0, 0, 0, 0, 0, 0, 0, 0, 0, 0, 0, 0, 0, 0, 0, 0, 0, 0, 0, 0, 0, 0, 0, 0, 0, 0, 0, 0, 0, 0, 0, 0, 0, 0, 0, 0, 0, 0, 0, 0, 0, 0, 0, 0, 0, 0, 0, 0, 0, 0, 0, 0, 0, 0, 0, 0, 0, 0, 0, 0, 0, 0, 0, 0, 0, 0, 0, 0, 0, 0, 0, 0, 0, 0, 0, 0, 0, 0, 0, 0, 0, 0, 0, 0, 0, 0, 0, 0, 0, 0, 0, 0, 0, 0, 0, 0, 0, 0, 0, 0, 0, 0, 0, 0, 0, 0, 0, 0, 0, 0, 0, 0, 0, 0, 0, 0, 0, 0, 0, 0, 0, 0, 0, 0, 0, 0, 0, 0, 0, 0, 0, 0, 0, 0, 0, 0, 0, 0, 0, 0, 0, 0, 0, 0, 0, 0, 0, 0, 0, 0, 0, 0, 0, 0, 0, 0, 0, 0, 0, 0, 0, 0, 0, 0, 0, 0, 0, 0, 0, 0, 0, 0, 0, 0, 0, 0, 0, 0, 0, 0, 0, 0, 0, 0, 0, 0, 0, 0, 0, 0, 0, 0, 0, 0, 0, 0, 0, 0, 0, 0, 0, 0, 0, 0, 0, 0, 0, 0, 0, 0, 0, 0, 0, 0, 0, 0, 0, 0, 0, 0, 0, 0, 0, 0, 0, 0, 0, 0, 0, 0, 0, 0, 0, 0, 0, 0, 0, 0, 0, 0, 0, 0, 0, 0, 0, 0, 0, 0, 0, 0, 0, 0, 0, 0, 0, 0, 0, 0, 0, 0, 0, 0, 0, 0, 0, 0, 0, 0, 0, 0, 0, 0, 0, 0, 0, 0, 0, 0, 0, 0, 0, 0, 0, 0, 0, 0, 0, 0, 0, 1, 0, 0, 0, 0, 0, 0, 0, 0, 0, 0, 0, 0, 0, 0, 0, 0, 0, 0, 0, 0, 0, 0, 0, 0, 0, 0, 0, 0, 0, 0, 0, 0, 0, 0, 0, 0, 0, 0, 0, 0, 0, 0, 0, 0, 0, 0, 0, 0, 0, 0, 0, 0, 0, 0, 0, 0, 0, 0, 0, 0, 0, 0, 0, 0, 0, 0, 0, 0, 0, 0, 0, 0, 0, 0, 0, 0, 0, 0, 0, 0, 0, 0, 0, 0, 0, 0, 0, 0, 0, 0, 0, 0, 0, 0, 0, 0, 0, 0, 0, 0, 0, 0, 0, 0, 0, 0, 0, 0, 0, 0, 0, 0, 0, 0, 0, 0, 0, 0, 0, 0, 0, 0, 0, 0, 0, 0, 0, 0, 0, 0, 0, 0, 0, 0, 0, 0, 0, 0, 0, 0, 0, 0, 0, 0, 0, 0, 0, 0, 0, 0, 0, 0, 0, 0, 0, 0, 0, 0, 0, 0, 0, 0, 0, 0, 0, 0, 0, 0, 0, 0, 0, 0, 0, 0, 0, 0, 0, 0, 0, 0, 0, 0, 0, 0, 0, 0, 0, 0, 0, 0, 0, 0, 0, 0, 0, 0, 0, 0, 0, 0, 0, 0, 0, 0, 0, 0, 0, 0, 0, 0, 0, 0, 0, 0, 0, 0, 0, 0, 0, 0, 0, 0, 0, 0, 0, 0, 0, 0, 0, 0, 0, 0, 0, 0, 0, 0, 0, 0, 0, 0, 0, 0, 0, 0, 0, 0, 0, 0, 0, 0, 0, 0, 0, 0, 0, 0, 0, 0, 0, 0, 0, 0, 0, 0, 0, 0, 0, 0, 0, 0, 0, 0, 0, 0, 0, 0, 0, 0, 0, 0, 0, 0, 0, 0, 0, 0, 0, 0, 0, 0, 0, 0, 0, 0, 0, 0, 0, 0, 0, 0, 0, 0, 0, 0, 0, 0, 0, 0, 0, 0, 0, 0, 0, 0, 0, 0, 0, 0, 0, 0, 0, 0, 0, 0, 0, 0, 0, 0, 0, 0, 0, 0, 0, 0, 0, 0, 0, 0, 0, 0, 0, 0, 0, 0, 0, 0, 0, 0, 0, 0, 0, 0, 0, 0, 0, 0, 0, 0, 0, 0, 0, 0, 0, 0, 0, 0, 0, 0, 0, 0, 0, 0, 0, 0, 0, 0, 0, 0, 0, 0, 0, 0, 0, 0, 0, 0, 0, 0, 0, 0, 0, 0, 0, 0, 0, 0, 0, 0, 0, 0, 0, 0, 0, 0, 0, 0, 0, 0, 0, 0, 0, 0, 0, 0, 0, 0, 0, 0, 0, 0, 0, 0, 0, 0, 0, 0, 0, 0, 0, 0, 0, 0, 0, 0, 0, 0, 0, 0, 0, 0, 0, 0, 0, 0, 0, 0, 0, 0, 0, 0, 0, 0, 0, 0, 0, 0, 0, 0, 0, 0, 0, 0, 0, 0, 0, 0, 0, 0, 0, 0, 0, 0, 0, 0, 0, 0, 0, 0, 0, 0, 0, 0, 0, 0, 0, 0, 0, 0, 0, 0, 0, 0, 0, 0, 0, 0, 0, 0, 0, 0, 0, 0, 0, 0, 0, 0, 0, 0, 0, 0, 0, 0, 0, 0, 0, 0, 0, 0, 0, 0, 0, 0, 0, 0, 0, 0, 0, 0, 0, 0, 0, 0, 0, 0, 0, 0, 0, 0, 0, 0, 0, 0, 0, 0, 0, 0, 0, 0, 0, 0, 0, 0, 0, 0, 0, 0, 0, 0, 0, 0, 0, 0, 0, 0, 0, 0, 0, 0, 0, 0, 0, 0, 0, 0, 0, 0, 0, 0, 0, 0, 0, 0, 0, 0, 0, 0, 0, 0, 0, 0, 0, 0, 0, 0, 0, 0, 0, 0, 0, 0, 0, 0, 0, 0, 0, 0, 0, 0, 0, 0, 0, 0, 0, 0, 0, 0, 0, 0, 0, 0, 0, 0, 0, 0, 0, 0, 0, 0, 0, 0, 0, 0, 0, 0, 0, 0, 0, 0, 0, 0, 0, 0, 0, 0, 0, 0, 0, 0, 0, 0, 0, 0, 0, 0, 0, 0, 0, 0, 0, 0, 0, 0, 0, 0, 0, 0, 0, 0, 0, 0, 0, 0, 0, 0, 0, 0, 0, 1, 0, 0, 0, 0, 0, 0, 0, 0, 0, 0, 0, 0, 0, 0, 0, 0, 0, 0, 0, 0, 0, 0, 0, 0, 0, 0, 0, 0, 0, 0, 0, 0, 0, 0, 0, 0, 0, 0, 0, 0, 0, 0, 0, 0, 0, 0, 0, 0, 0, 0, 0, 0, 0, 0, 0, 0, 0, 0, 0, 0, 0, 0, 0, 0, 0, 0, 0, 0, 0, 0, 0, 0, 0, 0, 0, 0, 0, 0, 0, 0, 0, 0, 0, 0, 0, 0, 0, 0, 0, 0, 0, 0, 0, 0, 0, 0, 0, 0, 0, 0, 0, 0, 0, 0, 0, 0, 0, 0, 0, 0, 0, 0, 0, 0, 0, 0, 0, 0, 0, 0, 0, 0, 0, 0, 0, 0, 0, 0, 0, 0, 0, 0, 0, 0, 0, 0, 0, 0, 0, 0, 0, 0, 0, 0, 0, 0, 0, 0, 0, 0, 0, 0, 0, 0, 0, 0, 0, 0, 0, 0, 0, 0, 0, 0, 0, 0, 0, 0, 0, 0, 0, 0, 0, 0, 0, 0, 0, 0, 0, 0, 0, 0, 0, 0, 0, 0, 0, 0, 0, 0, 0, 0, 0, 0, 0, 0, 0, 0, 0, 0, 0, 0, 0, 0, 0, 0, 0, 0, 0, 0, 0, 0, 0, 0, 0, 0, 0, 0, 0, 0, 0, 0, 0, 0, 0, 0, 0, 0, 0, 0, 0, 0, 0, 0, 0, 0, 0, 0, 0, 0, 0, 0, 0, 0, 0, 0, 0, 0, 0, 0, 0, 0, 0, 0, 0, 0, 0, 0, 0, 0, 0, 0, 0, 0, 0, 0, 0, 0, 0, 0, 0, 0, 0, 0, 0, 0, 0, 0, 0, 0, 0, 0, 0, 0, 0, 0, 0, 0, 0, 0, 0, 0, 0, 0, 0, 0, 0, 0, 0, 0, 0, 0, 0, 0, 0, 0, 0, 0, 0, 0, 0, 0, 0, 0, 0, 0, 0, 0, 0, 0, 0, 0, 0, 0, 0, 0, 0, 0, 0, 0, 0, 0, 0, 0, 0, 0, 0, 0, 0, 0, 0, 0, 0, 0, 0, 0, 0, 0, 0, 0, 0, 0, 0, 0, 0, 0, 0, 0, 0, 0, 0, 0, 0, 0, 0, 0, 0, 0, 0, 0, 0, 0, 0, 0, 0, 0, 0, 0, 0, 0, 0, 0, 0, 0, 0, 0, 0, 0, 0, 0, 0, 0, 0, 0, 0, 0, 0, 0, 0, 0, 0, 0, 0, 0, 0, 0, 0, 0, 0, 0, 0, 0, 0, 0, 0, 0, 0, 0, 0, 0, 0, 0, 0, 0, 0, 1, 0, 0, 0, 0, 0, 0, 0, 0, 0, 0, 0, 0, 0, 0, 0, 0, 0, 0, 0, 0, 0, 0, 0, 0, 0, 0, 0, 0, 0, 0, 0, 0, 0, 0, 0, 0, 0, 0, 0, 0, 0, 0, 0, 0, 0, 0, 0, 0, 0, 0, 0, 0, 0, 0, 0, 0, 0, 0, 0, 0, 0, 0, 0, 0, 0, 0, 0, 0, 0, 0, 0, 0, 0, 0, 0, 0, 0, 0, 0, 0, 0, 0, 0, 0, 0, 0, 0, 0, 0, 0, 0, 0, 0, 0, 0, 0, 0, 0, 0, 0, 0, 0, 0, 0, 0, 0, 0, 0, 0, 0, 0, 0, 0, 0, 0, 0, 0, 0, 0, 0, 0, 0, 0, 0, 0, 0, 0, 0, 0, 0, 0, 0, 0, 0, 0, 0, 0, 0, 0, 0, 0, 0, 0, 0, 0, 0, 0, 0, 0, 0, 0, 0, 0, 0, 0, 0, 0, 0, 0, 0, 0, 0, 0, 0, 0, 0, 0, 0, 0, 0, 0, 0, 0, 0, 0, 0, 0, 0, 0, 0, 0, 0, 0, 0, 0, 0, 0, 0, 0, 0, 0, 0, 0, 0, 0, 0, 0, 0, 0, 0, 0, 0, 0, 0, 0, 0, 0, 0, 0, 0, 0, 0, 0, 0, 0, 0, 0, 0, 0, 0, 0, 0, 0, 0, 0, 0, 0, 0, 0, 0, 0, 0, 0, 0, 0, 0, 0, 0, 0, 0, 0, 0, 0, 0, 0, 0, 0, 0, 0, 0, 0, 0, 0, 0, 0, 0, 0, 0, 0, 0, 0, 0, 0, 0, 0, 0, 0, 0, 0, 0, 0, 0, 0, 0, 0, 0, 0, 0, 0, 0, 0, 0, 0, 0, 0, 0, 0, 0, 0, 0, 0, 0, 0, 0, 0, 0, 0, 0, 0, 0, 0, 0, 0, 0, 0, 0, 0, 0, 0, 0, 0, 0, 0, 0, 0, 0, 0, 0, 0, 0, 0, 0, 0, 0, 0, 0, 0, 0, 0, 0, 0, 0, 0, 0, 0, 0, 0, 0, 0, 0, 0, 0, 0, 0, 0, 0, 0, 0, 0, 0, 0, 0, 0, 0, 0, 0, 0, 0, 0, 0, 0, 0, 0, 0, 0, 0, 0, 0, 0, 0, 0, 0, 0, 0, 0, 0, 0, 0, 0, 0, 0, 0, 0, 0, 0, 0, 0, 0, 0, 0, 0, 0, 0, 0, 0, 0, 0, 0, 0, 0, 0, 0, 0, 0, 0, 0, 0, 0, 0, 0, 0, 0, 0, 0, 0, 0, 0, 0, 0, 0, 0, 0, 0, 0, 0, 0, 0, 0, 0, 0, 0, 0, 0, 0, 0, 0, 0, 0, 0, 0, 0, 0, 0, 0, 0, 0, 0, 0, 0, 0, 0, 0, 0, 0, 0, 0, 0, 0, 0, 0, 0, 0, 0, 0, 0, 0, 0, 0, 0, 0, 0, 0, 0, 0, 0, 0, 0, 0, 0, 0, 0, 0, 0, 0, 0, 0, 0, 0, 0, 0, 0, 0, 0, 0, 0, 0, 0, 0, 0, 0, 0, 0, 0, 0, 0, 0, 0, 0, 0, 0, 0, 0, 0, 0, 0, 0, 0, 0, 0, 0, 0, 0, 0, 0, 0, 0, 0, 0, 0, 0, 0, 0, 0, 0, 0, 0, 0, 0, 0, 0, 0, 0, 0, 0, 0, 0, 0, 0, 0, 0, 0, 0, 0, 0, 0, 0, 0, 0, 0, 0, 0, 0, 0, 0, 0, 0, 0, 0, 0, 0, 0, 0, 0, 0, 0, 0, 0, 0, 0, 0, 0, 0, 0, 0, 0, 0, 0, 0, 0, 0, 0, 0, 0, 0, 0, 0, 0, 0, 0, 0, 0, 0, 0, 0, 0, 0, 0, 0, 0, 0, 0, 0, 0, 0, 0, 0, 0, 0, 0, 0, 0, 0, 0, 0, 0, 0, 0, 0, 0, 0, 0, 0, 0, 0, 0, 0, 0, 0, 0, 0, 0, 0, 0, 0, 0, 0, 0, 0, 0, 0, 0, 0, 0, 0, 0, 0, 0, 0, 0, 0, 0, 0, 0, 0, 0, 0, 0, 0, 0, 0, 0, 0, 0, 0, 0, 0, 0, 0, 0, 0, 0, 0, 0, 0, 0, 0, 0, 0, 0, 0, 0, 0, 0, 0, 0, 0, 0, 0, 0, 0, 0, 0, 0, 0, 0, 0, 0, 0, 0, 0, 0, 0, 0, 0, 0, 0, 0, 0, 0, 0, 0, 0, 0, 0, 0, 0, 0, 0, 0, 0, 0, 0, 0, 0, 0, 0, 0, 0, 0, 0, 0, 0, 0, 0, 0, 0, 0, 0, 0, 0, 0, 0, 0, 0, 0, 0, 0, 0, 0, 0, 0, 0, 0, 0, 0, 0, 0, 0, 0, 0, 0, 0, 0, 0, 0, 0, 0, 0, 0, 0, 0, 0, 0, 0, 0, 0, 0, 0, 0, 0, 0, 0, 0, 0, 0, 0, 0, 0, 0, 0, 0, 0, 0, 0, 0, 0, 0, 0, 0, 0, 0, 0, 0, 0, 0, 0, 0, 0, 0, 0, 0, 0, 0, 0, 0, 0, 0, 0, 0, 0, 0, 0, 0, 0, 0, 0, 0, 0, 0, 0, 0, 0, 0, 0, 0, 0, 0, 0, 0, 0, 0, 0, 0, 0, 0, 0, 0, 0, 0, 0, 0, 0, 0, 0, 0, 0, 0, 0, 0, 0, 0, 0, 0, 0, 0, 0, 0, 0, 0, 0, 0, 0, 0, 0, 0, 0, 0, 0, 0, 0, 0, 0, 0, 0, 0, 0, 0, 0, 0, 0, 0, 0, 0, 0, 0, 0, 0, 0, 0, 0, 0, 0, 0, 0, 0, 0, 0, 0, 0, 0, 0, 0, 0, 0, 0, 0, 0, 0, 0, 0, 0, 0, 0, 0, 0, 0, 0, 0, 0, 0, 0, 0, 0, 0, 0, 0, 0, 0, 0, 0, 0, 0, 0, 0, 0, 0, 0, 0, 0, 0, 0, 0, 0, 0, 0, 0, 0, 0, 0, 0, 0, 0, 0, 0, 0, 0, 0, 0, 0, 0, 0, 0, 0, 0, 0, 0, 0, 0, 0, 0, 0, 0, 0, 0, 0, 0, 0, 0, 0, 0, 0, 0, 0, 0, 0, 0, 0, 0, 0, 0, 0, 0, 0, 0, 0, 0, 0, 0, 0, 0, 0, 0, 0, 0, 0, 0, 0, 0, 0, 0, 0, 0, 0, 0, 0, 0, 0, 0, 0, 0, 0, 0, 0, 0, 0, 0, 0, 0, 0, 0, 0, 0, 0, 0, 0, 0, 0, 0, 0, 0, 0, 0, 0, 0, 0, 0, 0, 0, 0, 0, 0, 0, 0, 0, 0, 0, 0, 0, 0, 0, 0, 0, 0, 0, 0, 0, 0, 0, 0, 0, 0, 0, 0, 0, 0, 0, 0, 0, 0, 0, 0, 0, 0, 0, 0, 0, 0, 0, 0, 0, 0, 0, 0, 0, 0, 0, 0, 0, 0, 0, 0, 0, 0, 0, 0, 0, 0, 0, 0, 0, 0, 0, 0, 0, 0, 0, 0, 0, 0, 0, 0, 0, 0, 0, 0, 0, 0, 0, 0, 0, 0, 0, 0, 0, 0, 0, 0, 0, 0, 0, 0, 0, 0, 0, 0, 0, 0, 0, 0, 0, 0, 0, 0, 0, 0, 0, 0, 0, 0, 0, 0, 0, 0, 0, 0, 0, 0, 0, 0, 0, 0, 0, 0, 0, 0, 0, 0, 0, 0, 0, 0, 0, 0, 0, 0, 0, 0, 0, 0, 0, 0, 0, 0, 0, 0, 0, 0, 0, 0, 0, 0, 0, 0, 0, 0, 0, 0, 0, 0, 0, 0, 0, 0, 0, 0, 0, 0, 0, 0, 0, 0, 0, 0, 0, 0, 0, 0, 0, 0, 0, 0, 0, 0, 0, 0, 0, 0, 0, 0, 0, 0, 0, 0, 0, 0, 0, 0, 0, 0, 0, 0, 0, 0, 0, 0, 0, 0, 0, 0, 0, 0, 0, 0, 0, 0, 0, 0, 0, 0, 0, 0, 0, 0, 0, 0, 0, 0, 0, 0, 0, 0, 0, 0, 0, 0, 0, 0, 0, 0, 0, 0, 0, 0, 0, 0, 0, 0, 0, 0, 0, 0, 0, 0, 0, 0, 0, 0, 0, 0, 0, 0, 0, 0, 0, 0, 0, 0, 0, 0, 0, 0, 0, 0, 0, 0, 0, 0, 0, 0, 0, 0, 0, 0, 0, 0, 0, 0, 0, 0, 0, 0, 0, 0, 0, 0, 0, 0, 0, 0, 0, 0, 0, 0, 0, 0, 0, 0, 0, 0, 0, 0, 0, 0, 0, 0, 0, 0, 0, 0, 0, 0, 0, 0, 0, 0, 0, 0, 0, 0, 0, 0, 0, 0, 0, 0, 0, 0, 0, 0, 0, 0, 0, 0, 0, 0, 0, 0, 0, 0, 0, 0, 0, 0, 0, 0, 0, 0, 0, 0, 0, 0, 0, 0, 0, 0, 0, 0, 0, 0, 0, 0, 0, 0, 0, 0, 0, 1, 0, 0, 0, 0, 0, 0, 0, 0, 0, 0, 0, 0, 0, 0, 0, 0, 0, 0, 0, 0, 0, 0, 0, 0, 0, 0, 0, 0, 0, 0, 0, 0, 0, 0, 0, 0, 0, 0, 0, 0, 0, 0, 0, 0, 0, 0, 0, 0, 0, 0, 0, 0, 0, 0, 0, 0, 0, 0, 0, 0, 0, 0, 0, 0, 0, 0, 0, 0, 0, 0, 0, 0, 0, 0, 0, 0, 0, 0, 0, 0, 0, 0, 0, 0, 0, 0, 0, 0, 0, 0, 0, 0, 0, 0, 0, 0, 0, 0, 0, 0, 0, 0, 0, 0, 0, 0, 0, 0, 0, 0, 0, 0, 0, 0, 0, 0, 0, 0, 0, 0, 0, 0, 0, 0, 0, 0, 0, 0, 0, 0, 0, 0, 0, 0, 0, 0, 0, 0, 0, 0, 0, 0, 0, 0, 0, 0, 0, 0, 0, 0, 0, 0, 0, 0, 0, 0, 0, 0, 0, 0, 0, 0, 0, 0, 0, 0, 0, 0, 0, 0, 0, 0, 0, 0, 0, 0, 0, 0, 0, 0, 0, 0, 0, 0, 0, 0, 0, 0, 0, 0, 0, 0, 0, 0, 0, 0, 0, 0, 0, 0, 0, 0, 0, 0, 0, 0, 0, 0, 0, 0, 0, 0, 0, 0, 0, 0, 0, 0, 0, 0, 0, 0, 0, 0, 0, 0, 0, 0, 0, 0, 0, 0, 0, 0, 0, 0, 0, 0, 0, 0, 0, 0, 0, 0, 0, 0, 0, 0, 0, 0, 0, 0, 0, 0, 0, 0, 0, 0, 0, 0, 0, 0, 0, 0, 0, 0, 0, 0, 0, 0, 0, 0, 0, 0, 0, 0, 0, 0, 0, 0, 0, 0, 0, 0, 0, 0, 0, 0, 0, 0, 0, 0, 0, 0, 0, 0, 0, 0, 0, 0, 0, 0, 0, 0, 0, 0, 0, 0, 0, 0, 0, 0, 0, 0, 0, 0, 0, 0, 0, 0, 0, 0, 0, 0, 0, 0, 0, 0, 0, 0, 0, 0, 0, 0, 0, 0, 0, 0, 0, 0, 0, 0, 0, 0, 0, 0, 0, 0, 0, 0, 0, 0, 0, 0, 0, 0, 0, 0, 0, 0, 0, 0, 0, 0, 0, 0, 0, 0, 0, 0, 0, 0, 0, 0, 0, 0, 0, 0, 0, 0, 0, 0, 0, 0, 0, 0, 0, 0, 0, 0, 0, 0, 0, 0, 0, 0, 0, 0, 0, 0, 0, 0, 0, 0, 0, 0, 0, 0, 0, 0, 0, 0, 0, 0, 0, 0, 0, 0, 0, 0, 0, 0, 0, 0, 0, 0, 0, 0, 0, 0, 0, 0, 0, 0, 0, 0, 0, 0, 0, 0, 0, 0, 0, 0, 0, 0, 0, 0, 0, 0, 0, 0, 0, 0, 0, 0, 0, 0, 0, 0, 0, 0, 0, 0, 0, 0, 0, 0, 0, 0, 0, 0, 0, 0, 0, 0, 0, 0, 0, 0, 0, 0, 0, 0, 0, 0, 0, 0, 0, 0, 0, 0, 0, 0, 0, 0, 0, 0, 0, 0, 0, 0, 0, 0, 0, 0, 0, 0, 0, 0, 0, 0, 0, 0, 0, 0, 0, 0, 0, 0, 0, 0, 0, 0, 0, 0, 0, 0, 0, 0, 0, 0, 0, 0, 0, 0, 0, 0, 0, 0, 0, 0, 0, 0, 0, 0, 0, 0, 0, 0, 0, 0, 0, 0, 0, 0, 0, 0, 0, 0, 0, 0, 0, 0, 0, 0, 0, 0, 0, 0, 0, 0, 0, 0, 0, 0, 0, 0, 0, 0, 0, 0, 0, 0, 0, 0, 0, 0, 0, 0, 0, 0, 0, 0, 0, 0, 0, 0, 0, 0, 0, 0, 0, 0, 0, 0, 0, 0, 0, 0, 0, 0, 0, 0, 0, 0, 0, 0, 0, 0, 0, 0, 0, 0, 0, 0, 0, 0, 0, 0, 0, 0, 0, 0, 0, 0, 0, 0, 0, 0, 0, 0, 0, 0, 0, 0, 0, 0, 0, 0, 0, 0, 0, 0, 0, 0, 0, 0, 0, 0, 0, 0, 0, 0, 0, 0, 0, 0, 0, 0, 0, 0, 0, 0, 0, 0, 0, 0, 0, 0, 0, 0, 0, 0, 0, 0, 0, 0, 0, 0, 0, 0, 0, 0, 0, 0, 0, 0, 0, 0, 0, 0, 0, 0, 0, 0, 0, 0, 0, 0, 0, 0, 0, 0, 0, 0, 0, 0, 0, 0, 0, 0, 0, 0, 0, 0, 0, 0, 0, 0, 0, 0, 0, 0, 0, 0, 0, 0, 0, 0, 0, 0, 0, 0, 0, 0, 0, 0, 0, 0, 0, 0, 0, 0, 0, 0, 0, 0, 0, 0, 0, 0, 0, 0, 0, 0, 0, 0, 0, 0, 0, 0, 0, 0, 0, 0, 0, 0, 0, 0, 0, 0, 0, 0, 0, 0, 0, 0, 0, 0, 0, 0, 0, 0, 0, 0, 0, 0, 0, 0, 0, 0, 0, 0, 0, 0, 0, 0, 0, 0, 0, 0, 0, 0, 0, 0, 0, 0, 0, 0, 0, 0, 0, 0, 0, 0, 0, 0, 0, 0, 0, 0, 0, 0, 0, 0, 0, 0, 0, 0, 0, 0, 0, 0, 0, 0, 0, 0, 0, 0, 0, 0, 0, 0, 0, 0, 0, 0, 0, 0, 0, 0, 0, 0, 0, 0, 0, 0, 0, 0, 0, 0, 0, 0, 0, 0, 0, 0, 0, 0, 0, 0, 0, 0, 0, 0, 0, 0, 0, 0, 0, 0, 0, 0, 0, 0, 0, 0, 0, 0, 0, 0, 0, 0, 0, 0, 0, 0, 0, 0, 0, 0, 0, 0, 0, 0, 0, 0, 0, 0, 0, 0, 0, 0, 0, 0, 0, 0, 0, 0, 0, 0, 0, 0, 0, 0, 0, 0, 0, 0, 0, 0, 0, 0, 0, 0, 0, 0, 0, 0, 0, 0, 0, 0, 0, 0, 0, 0, 0, 0, 0, 0, 0, 0, 0, 0, 0, 0, 0, 0, 0, 0, 0, 0, 0, 0, 0, 0, 0, 0, 0, 0, 0, 0, 0, 0, 0, 0, 0, 0, 0, 0, 0, 0, 0, 0, 0, 0, 0, 0, 0, 0, 0, 0, 0, 0, 0, 0, 0, 0, 0, 0, 0, 0, 0, 0, 0, 0, 0, 0, 0, 0, 0, 0, 0, 0, 0, 0, 0, 0, 0, 0, 0, 0, 0, 0, 0, 0, 0, 0, 0, 0, 0, 0, 0, 0, 0, 0, 0, 0, 0, 0, 0, 0, 0, 0, 0, 0, 0, 0, 0, 0, 0, 0, 0, 0, 0, 0, 0, 0, 0, 0, 0, 0, 0, 0, 0, 0, 0, 0, 0, 0, 0, 0, 0, 0, 0, 0, 0, 0, 0, 0, 0, 0, 0, 0, 0, 0, 0, 0, 0, 0, 1, 0, 0, 0, 0, 0, 0, 0, 0, 0, 0, 0, 0, 0, 0, 0, 0, 0, 0, 0, 0, 0, 0, 0, 0, 0, 0, 0, 0, 0, 0, 0, 0, 0, 0, 0, 0, 0, 0, 0, 0, 0, 0, 0, 0, 0, 0, 0, 0, 0, 0, 0, 0, 0, 0, 0, 0, 0, 0, 0, 0, 0, 0, 0, 0, 0, 0, 0, 0, 0, 0, 0, 0, 0, 0, 0, 0, 0, 0, 0, 0, 0, 0, 0, 0, 0, 0, 0, 0, 0, 0, 0, 0, 0, 0, 0, 0, 0, 0, 0, 0, 0, 0, 0, 0, 0, 0, 0, 0, 0, 0, 0, 0, 0, 0, 0, 0, 0, 0, 0, 0, 0, 0, 0, 0, 0, 0, 0, 0, 0, 0, 0, 0, 0, 0, 0, 0, 0, 0, 0, 0, 0, 0, 0, 0, 0, 0, 0, 0, 0, 0, 0, 0, 0, 0, 0, 0, 0, 0, 0, 0, 0, 0, 0, 0, 0, 0, 0, 0, 0, 0, 0, 0, 0, 0, 0, 0, 0, 0, 0, 0, 0, 0, 0, 0, 0, 0, 0, 0, 0, 0, 0, 0, 0, 0, 0, 0, 0, 0, 0, 0, 0, 0, 0, 0, 0, 0, 0, 0, 0, 0, 0, 0, 0, 0, 0, 0, 0, 0, 0, 0, 0, 0, 0, 0, 0, 0, 0, 0, 0, 0, 0, 0, 0, 0, 0, 0, 0, 0, 0, 0, 0, 0, 0, 0, 0, 0, 0, 0, 0, 0, 0, 0, 0, 0, 0, 0, 0, 0, 0, 0, 0, 0, 0, 0, 0, 0, 0, 0, 0, 0, 0, 0, 0, 0, 0, 0, 0, 0, 0, 0, 0, 0, 0, 0, 0, 0, 0, 0, 0, 0, 0, 0, 0, 0, 0, 0, 0, 0, 0, 0, 0, 0, 0, 0, 0, 0, 0, 0, 0, 0, 0, 0, 0, 0, 0, 0, 0, 0, 0, 0, 0, 0, 0, 0, 0, 0, 0, 0, 0, 0, 0, 0, 0, 0, 0, 0, 0, 0, 0, 0, 0, 0, 0, 0, 0, 0, 0, 0, 0, 0, 0, 0, 0, 0, 0, 0, 0, 0, 0, 0, 0, 0, 0, 0, 0, 0, 0, 0, 0, 0, 0, 0, 0, 0, 0, 0, 0, 0, 0, 0, 0, 0, 0, 0, 0, 0, 0, 0, 0, 0, 0, 0, 0, 0, 0, 0, 0, 0, 0, 0, 0, 0, 0, 0, 0, 0, 0, 0, 0, 0, 0, 0, 0, 0, 0, 0, 0, 0, 0, 0, 0, 0, 0, 0, 0, 0, 0, 0, 0, 0, 0, 0, 0, 0, 0, 0, 0, 0, 0, 0, 0, 0, 0, 0, 0, 0, 0, 0, 0, 0, 0, 0, 0, 0, 0, 0, 0, 0, 0, 0, 0, 0, 0, 0, 0, 0, 0, 0, 0, 0, 0, 0, 0, 0, 0, 0, 0, 0, 0, 0, 0, 0, 0, 0, 0, 0, 0, 0, 0, 0, 0, 0, 0, 0, 0, 0, 0, 0, 0, 0, 0, 0, 0, 0, 0, 0, 0, 0, 0, 0, 0, 0, 0, 0, 0, 0, 0, 0, 0, 0, 0, 0, 0, 0, 0, 0, 0, 0, 0, 0, 0, 0, 0, 0, 0, 0, 0, 0, 0, 0, 0, 0, 0, 0, 0, 0, 0, 0, 0, 0, 0, 0, 0, 0, 0, 0, 0, 0, 0, 0, 0, 0, 0, 0, 0, 0, 0, 0, 0, 0, 0, 0, 0, 0, 0, 0, 0, 0, 0, 0, 0, 0, 0, 0, 0, 0, 0, 0, 0, 0, 0, 0, 0, 0, 0, 0, 0, 0, 0, 0, 0, 0, 0, 0, 0, 0, 0, 0, 0, 0, 0, 0, 0, 0, 0, 0, 0, 0, 0, 0, 0, 0, 0, 0, 0, 0, 0, 0, 0, 0, 0, 0, 0, 0, 0, 0, 0, 0, 0, 0, 0, 0, 0, 0, 0, 0, 0, 0, 0, 0, 0, 0, 0, 0, 0, 0, 0, 0, 0, 0, 0, 0, 0, 0, 0, 0, 0, 0, 0, 0, 0, 0, 0, 0, 0, 0, 0, 0, 0, 0, 0, 0, 0, 0, 0, 0, 0, 0, 0, 0, 0, 0, 0, 0, 0, 0, 0, 0, 0, 0, 0, 0, 0, 0, 0, 0, 0, 0, 0, 0, 0, 0, 0, 0, 0, 0, 0, 0, 0, 0, 0, 0, 0, 0, 0, 0, 0, 0, 0, 0, 0, 0, 0, 0, 0, 0, 0, 0, 0, 0, 0, 0, 0, 0, 0, 0, 0, 0, 0, 0, 0, 0, 0, 0, 0, 0, 0, 0, 0, 0, 0, 0, 0, 0, 0, 0, 0, 0, 0, 0, 0, 0, 0, 0, 0, 0, 0, 0, 0, 0, 0, 0, 0, 0, 0, 0, 0, 0, 0, 0, 0, 0, 0, 0, 0, 0, 0, 0, 0, 0, 0, 0, 0, 0, 0, 0, 0, 0, 0, 0, 0, 0, 0, 0, 0, 0, 0, 0, 0, 0, 0, 0, 0, 0, 0, 0, 0, 0, 0, 0, 0, 0, 0, 0, 0, 0, 0, 0, 0, 0, 0, 0, 0, 0, 0, 0, 0, 0, 0, 0, 0, 0, 0, 0, 0, 0, 0, 0, 0, 0, 0, 0, 0, 0, 0, 0, 0, 0, 0, 0, 0, 0, 0, 0, 0, 0, 0, 0, 0, 0, 0, 0, 0, 0, 0, 0, 0, 0, 0, 0, 0, 0, 0, 0, 0, 0, 0, 0, 0, 0, 0, 0, 0, 0, 0, 0, 0, 0, 0, 0, 0, 0, 0, 0, 0, 0, 0, 0, 0, 0, 0, 0, 0, 0, 0, 0, 0, 0, 0, 0, 0, 0, 0, 0, 0, 0, 0, 0, 0, 0, 0, 0, 0, 0, 0, 0, 0, 0, 0, 0, 0, 0, 0, 0, 0, 0, 0, 0, 0, 0, 0, 0, 0, 0, 0, 0, 0, 0, 0, 0, 0, 0, 0, 0, 0, 0, 0, 0, 0, 0, 0, 0, 0, 0, 0, 0, 0, 0, 0, 0, 0, 0, 0, 0, 0, 0, 0, 0, 0, 0, 0, 0, 0, 0, 0, 0, 0, 0, 0, 0, 0, 0, 0, 0, 0, 0, 0, 0, 0, 0, 0, 0, 0, 0, 0, 0, 0, 0, 0, 0, 0, 0, 0, 0, 0, 0, 0, 0, 0, 0, 0, 0, 0, 0, 0, 0, 0, 0, 0, 0, 0, 0, 0, 0, 0, 0, 0, 0, 0, 0, 0, 0, 0, 0, 0, 0, 0, 0, 0, 0, 0, 0, 0, 0, 0, 0, 0, 0, 0, 0, 0, 0, 0, 0, 0, 0, 0, 0, 0, 0, 0, 0, 0, 0, 0, 0, 0, 0, 0, 0, 0, 0, 0, 0, 0, 0, 0, 0, 0, 0, 0, 0, 0, 0, 0, 0, 0, 0, 0, 0, 0, 0, 0, 0, 0, 0, 0, 0, 0, 0, 0, 0, 0, 0, 0, 0, 0, 0, 0, 0, 0, 0, 0, 0, 0, 0, 0, 0, 0, 0, 0, 0, 0, 0, 0, 0, 0, 0, 0, 0, 0, 0, 0, 0, 0, 0, 0, 0, 0, 0, 0, 0, 0, 0, 0, 0, 0, 0, 0, 0, 0, 0, 0, 0, 0, 0, 0, 0, 0, 0, 0, 0, 0, 0, 0, 0, 0, 0, 0, 0, 0, 0, 0, 0, 0, 0, 0, 0, 0, 0, 0, 0, 0, 0, 0, 0, 0, 0, 0, 0, 0, 0, 0, 0, 0, 0, 0, 0, 0, 0, 0, 0, 0, 0, 0, 0, 0, 0, 0, 0, 0, 0, 0, 0, 0, 0, 0, 0, 0, 0, 0, 0, 0, 0, 0, 0, 0, 0, 0, 0, 0, 0, 0, 0, 0, 0, 0, 0, 0, 0, 0, 0, 0, 0, 0, 0, 0, 0, 0, 0, 0, 0, 0, 0, 0, 0, 0, 0, 0, 0, 0, 0, 0, 0, 0, 0, 0, 0, 0, 0, 0, 0, 0, 0, 0, 0, 0, 0, 0, 0, 0, 0, 0, 0, 0, 0, 0, 0, 0, 0, 0, 0, 0, 0, 0, 0, 0, 0, 0, 0, 0, 0, 0, 0, 0, 0, 0, 0, 0, 0, 0, 0, 0, 0, 0, 0, 0, 0, 0, 0, 0, 0, 0, 0, 0, 0, 0, 0, 0, 0, 0, 0, 0, 0, 0, 0, 0, 0, 0, 0, 0, 0, 0, 0, 0, 0, 0, 0, 0, 0, 0, 0, 0, 0, 0, 0, 0, 0, 0, 0, 0, 0, 0, 0, 0, 0, 0, 0, 0, 0, 0, 0, 0, 0, 0, 0, 0, 0, 0, 0, 0, 0, 0, 0, 0, 0, 0, 0, 0, 0, 0, 0, 0, 0, 0, 0, 0, 0, 0, 0, 0, 0, 0, 0, 0, 0, 0, 0, 0, 0, 0, 0, 0, 0, 0, 0, 0, 0, 0, 0, 0, 0, 0, 0, 0, 0, 0, 0, 0, 0, 0, 0, 0, 0, 0, 0, 0, 0, 0, 0, 0, 0, 0, 0, 0, 0, 0, 0, 0, 0, 0, 0, 0, 0, 0, 0, 0, 0, 0, 0, 0, 0, 0, 0, 0, 0, 0, 0, 0, 0, 0, 0, 0, 0, 0, 0, 0, 0, 0, 0, 0, 0, 0, 0, 0, 0, 0, 0, 0, 0, 0, 0, 0, 0, 0, 0, 0, 0, 0, 0, 0, 0, 0, 0, 0, 0, 0, 0, 0, 0, 0, 0, 0, 0, 0, 0, 0, 0, 0, 0, 0, 0, 0, 0, 0, 0, 0, 0, 0, 0, 0, 0, 0, 0, 0, 0, 0, 0, 0, 0, 0, 0, 0, 0, 0, 0, 0, 0, 0, 0, 0, 0, 0, 0, 0, 0, 0, 0, 0, 0, 0, 0, 0, 0, 0, 0, 0, 0, 0, 0, 0, 0, 0, 0, 0, 0, 0, 0, 0, 0, 0, 0, 0, 0, 0, 0, 0, 0, 0, 0, 0, 0, 0, 0, 0, 0, 0, 0, 0, 0, 0, 0, 0, 0, 0, 0, 0, 0, 0, 0, 0, 0, 0, 0, 0, 0, 0, 0, 0, 0, 0, 0, 0, 0, 0, 0, 0, 0, 0, 0, 0, 0, 0, 0, 0, 0, 0, 0, 0, 0, 0, 0, 0, 0, 0, 0, 0, 0, 0, 0, 0, 0, 0, 0, 0, 0, 0, 0, 0, 0, 0, 0, 0, 0, 0, 0, 0, 0, 0, 0, 0, 0, 0, 0, 0, 0, 0, 0, 0, 0, 0, 0, 0, 0, 0, 0, 0, 0, 0, 0, 0, 0, 0, 0, 0, 0, 0, 0, 0, 0, 0, 0, 0, 0, 0, 0, 0, 0, 0, 0, 0, 0, 0, 0, 0, 0, 0, 0, 0, 0, 0, 0, 0, 0, 0, 0, 0, 0, 0, 0, 0, 0, 0, 0, 0, 0, 0, 0, 0, 0, 0, 0, 0, 0, 0, 0, 0, 0, 0, 0, 0, 0, 0, 0, 0, 0, 0, 0, 0, 0, 0, 0, 0, 0, 0, 0, 0, 0, 0, 0, 0, 0, 0, 0, 0, 0, 0, 0, 0, 0, 0, 0, 0, 0, 0, 0, 0, 0, 0, 0, 0, 0, 0, 0, 0, 0, 0, 0, 0, 0, 0, 0, 0, 0, 0, 0, 0, 0, 0, 0, 0, 0, 0, 0, 0, 0, 0, 0, 0, 0, 0, 0, 0, 0, 0, 0, 0, 0, 0, 0, 0, 0, 0, 0, 0, 0, 0, 0, 0, 0, 0, 0, 0, 0, 0, 0, 0, 0, 0, 0, 0, 0, 0, 0, 0, 0, 0, 0, 0, 0, 0, 0, 0, 0, 0, 0, 0, 0, 0, 0, 0, 0, 0, 0, 0, 0, 0, 0, 0, 0, 0, 0, 0, 0, 0, 0, 0, 0, 0, 0, 0, 0, 0, 0, 0, 0, 0, 0, 0, 0, 0, 0, 0, 0, 0, 0, 0, 0, 0, 0, 0, 0, 0, 0, 0, 0, 0, 0, 0, 0, 0, 0, 0, 0, 0, 0, 0, 0, 0, 0, 0, 0, 0, 0, 0, 0, 0, 0, 0, 0, 0, 0, 0, 0, 0, 0, 0, 0, 0, 0, 0, 0, 0, 0, 0, 0, 0, 0, 0, 0, 0, 0, 0, 0, 0, 0, 0, 0, 0, 0, 0, 0, 0, 0, 0, 0, 0, 0, 0, 0, 0, 0, 0, 0, 0, 0, 0, 0, 0, 0, 0, 0, 0, 0, 0, 0, 0, 0, 0, 0, 0, 0, 0, 0, 0, 0, 0, 0, 0, 0, 0, 0, 0, 0, 0, 0, 0, 0, 0, 0, 0, 0, 0, 0, 0, 0, 0, 0, 0, 0, 0, 0, 0, 0, 0, 0, 0, 0, 0, 0, 0, 0, 0, 0, 0, 0, 0, 0, 0, 0, 0, 0, 0, 0, 0, 0, 0, 0, 0, 0, 0, 0, 0, 0, 0, 0, 0, 0, 0, 0, 0, 0, 0, 0, 0, 0, 0, 0, 0, 0, 0, 0, 0, 0, 0, 0, 0, 0, 0, 0, 0, 0, 0, 0, 0, 0, 0, 0, 0, 0, 0, 0, 0, 0, 0, 0, 0, 0, 0, 0, 0, 0, 0, 0, 0, 0, 0, 0, 0, 0, 0, 0, 0, 0, 0, 0, 0, 0, 0, 0, 0, 0, 0, 0, 0, 0, 0, 0, 0, 0, 0, 0, 0, 0, 0, 0, 0, 0, 0, 0, 0, 0, 0, 0, 0, 0, 0, 0, 0, 0, 0, 0, 0, 0, 0, 0, 0, 0, 0, 0, 0, 0, 0, 0, 0, 0, 0, 0, 0, 0, 0, 0, 0, 0, 0, 0, 0, 0, 0, 0, 0, 0, 0, 0, 0, 0, 0, 0, 0, 0, 0, 0, 0, 0, 0, 0, 0, 0, 0, 0, 0, 0, 0, 0, 0, 0, 0, 0, 0, 0, 0, 0, 0, 0, 0, 0, 0, 0, 0, 0, 0, 0, 0, 0, 0, 0, 0, 0, 0, 0, 0, 0, 0, 0, 0, 0, 0, 0, 0, 0, 0, 0, 0, 0, 0, 0, 0, 0, 0, 0, 0, 0, 0, 0, 0, 0, 0, 0, 0, 0, 0, 0, 0, 0, 0, 0, 0, 0, 0, 0, 0, 0, 0, 0, 0, 0, 0, 0, 0, 0, 0, 0, 0, 0, 0, 0, 0, 0, 0, 0, 0, 0, 0, 0, 0, 0, 0, 0, 0, 0, 0, 0, 0, 0, 0, 0, 0, 0, 0, 0, 0, 0, 0, 0, 0, 0, 0, 0, 0, 0, 0, 0, 0, 0, 0, 0, 0, 0, 0, 0, 0, 0, 0, 0, 0, 0, 0, 0, 0, 0, 0, 0, 0, 0, 0, 0, 0, 0, 0, 0, 0, 0, 0, 0, 0, 0, 0, 0, 0, 0, 0, 0, 0, 0, 0, 0, 0, 0, 0, 0, 0, 0, 0, 0, 0, 0, 0, 0, 0, 0, 0, 0, 0, 0, 0, 0, 0, 0, 0, 0, 0, 0, 0, 0, 0, 0, 0, 0, 0, 0, 0, 0, 0, 0, 0, 0, 0, 0, 0, 0, 0, 0, 0, 0, 0, 0, 0, 0, 0, 0, 0, 0, 0, 0, 0, 0, 0, 0, 0, 0, 0, 0, 0, 0, 0, 0, 0, 0, 0, 0, 0, 0, 0, 0, 0, 0, 0, 0, 0, 0, 0, 0, 0, 0, 0, 0, 0, 0, 0, 0, 0, 0, 0, 0, 0, 0, 0, 0, 0, 0, 0, 0, 0, 0, 0, 0, 0, 0, 0, 0, 0, 0, 0, 0, 0, 0, 0, 0, 0, 0, 0, 0, 0, 0, 0, 0, 0, 0, 0, 0, 0, 0, 0, 0, 0, 0, 0, 0, 0, 0, 0, 0, 0, 0, 0, 0, 0, 0, 0, 0, 0, 0, 0, 0, 0, 0, 0, 0, 0, 0, 0, 0, 0, 0, 0, 0, 0, 0, 0, 0, 0, 0, 0, 0, 0, 0, 0, 0, 0, 0, 0, 0, 0, 0, 0, 0, 0, 0, 0, 0, 0, 0, 0, 0, 0, 0, 0, 0, 0, 0, 0, 0, 0, 0, 0, 0, 0, 0, 0, 0, 0, 0, 0, 0, 0, 0, 0, 0, 0, 0, 0, 0, 0, 0, 0, 0, 0, 0, 0, 0, 0, 0, 0, 0, 0, 0, 0, 0, 0, 0, 0, 0, 0, 0, 0, 0, 0, 0, 0, 0, 0, 0, 0, 0, 0, 0, 0, 0, 0, 0, 0, 0, 0, 0, 0, 0, 0, 0, 0, 0, 0, 0, 0, 0, 0, 0, 0, 0, 0, 0, 0, 0, 0, 0, 0, 0, 0, 0, 0, 0, 0, 0, 0, 0, 0, 0, 0, 0, 0, 0, 0, 0, 0, 0, 0, 0, 0, 0, 0, 0, 0, 0, 0, 0, 0, 0, 0, 0, 0, 0, 0, 0, 0, 0, 0, 0, 0, 0, 0, 0, 0, 0, 0, 0, 0, 0, 0, 0, 0, 0, 0, 0, 0, 0, 0, 0, 0, 0, 0, 0, 0, 0, 0, 0, 0, 0, 0, 0, 0, 0, 0, 0, 0, 0, 0, 0, 0, 0, 0, 0, 0, 0, 0, 0, 0, 0, 0, 0, 0, 0, 0, 0, 0, 0, 0, 0, 0, 0, 0, 0, 0, 0, 0, 0, 0, 0, 0, 0, 0, 0, 0, 0, 0, 0, 0, 0, 0, 0, 0, 0, 0, 0, 0, 0, 0, 0, 0, 0, 0, 0, 0, 0, 0, 0, 0, 0, 0, 0, 0, 0, 0, 0, 1, 0, 0, 0, 0, 0, 0, 0, 0, 0, 0, 0, 0, 0, 0, 0, 0, 0, 0, 0, 0, 0, 0, 0, 0, 0, 0, 0, 0, 0, 0, 0, 0, 0, 0, 0, 0, 0, 0, 0, 0, 0, 0, 0, 0, 0, 0, 0, 0, 0, 0, 0, 0, 0, 0, 0, 0, 0, 0, 0, 0, 0, 0, 0, 0, 0, 0, 0, 0, 0, 0, 0, 0, 0, 0, 0, 0, 0, 0, 0, 0, 0, 0, 0, 0, 0, 0, 0, 0, 0, 0, 0, 0, 0, 0, 0, 0, 0, 0, 0, 0, 0, 0, 0, 0, 0, 0, 0, 0, 0, 0, 0, 0, 0, 0, 0, 0, 0, 0, 0, 0, 0, 0, 0, 0, 0, 0, 0, 0, 0, 0, 0, 0, 0, 0, 0, 0, 0, 0, 0, 0, 0, 0, 0, 0, 0, 0, 0, 0, 0, 0, 0, 0, 0, 0, 0, 0, 0, 0, 0, 0, 0, 0, 0, 0, 0, 0, 0, 0, 0, 0, 0, 0, 0, 0, 0, 0, 0, 0, 0, 0, 0, 0, 0, 0, 0, 0, 0, 0, 0, 0, 0, 0, 0, 0, 0, 0, 0, 0, 0, 0, 0, 0, 0, 0, 0, 0, 0, 0, 0, 0, 0, 0, 0, 0, 0, 0, 0, 0, 0, 0, 0, 0, 0, 0, 0, 0, 0, 0, 0, 0, 0, 0, 0, 0, 0, 0, 0, 0, 0, 0, 0, 0, 0, 0, 0, 0, 0, 0, 0, 0, 0, 0, 0, 0, 0, 0, 0, 0, 0, 0, 0, 0, 0, 0, 0, 0, 0, 0, 0, 0, 0, 0, 0, 0, 0, 0, 0, 0, 0, 0, 0, 0, 0, 0, 0, 0, 0, 0, 0, 0, 0, 0, 0, 0, 0, 0, 0, 0, 0, 0, 0, 0, 0, 0, 0, 0, 0, 0, 0, 0, 0, 0, 0, 0, 0, 0, 0, 0, 0, 0, 0, 0, 0, 0, 0, 0, 0, 0, 0, 0, 0, 0, 0, 0, 0, 0, 0, 0, 0, 0, 0, 0, 0, 0, 0, 0, 0, 0, 0, 0, 0, 0, 0, 0, 0, 0, 0, 0, 0, 0, 0, 0, 0, 0, 0, 0, 0, 0, 0, 0, 0, 0, 0, 0, 0, 0, 0, 0, 0, 0, 0, 0, 0, 0, 0, 0, 0, 0, 0, 0, 0, 0, 0, 0, 0, 0, 0, 0, 0, 0, 0, 0, 0, 0, 0, 0, 0, 0, 0, 0, 0, 0, 0, 0, 0, 0, 0, 0, 0, 0, 0, 0, 0, 0, 0, 0, 0, 0, 0, 0, 0, 0, 0, 0, 0, 0, 0, 0, 0, 0, 0, 0, 0, 0, 0, 0, 0, 0, 0, 0, 0, 0, 0, 0, 0, 0, 0, 0, 0, 0, 0, 0, 0, 0, 0, 0, 0, 0, 0, 0, 0, 0, 0, 0, 0, 0, 0, 0, 0, 0, 0, 0, 0, 0, 0, 0, 0, 0, 0, 0, 0, 0, 0, 0, 0, 0, 0, 0, 0, 0, 0, 0, 0, 0, 0, 0, 0, 0, 0, 0, 0, 0, 0, 0, 0, 0, 0, 0, 0, 0, 0, 0, 0, 0, 0, 0, 0, 0, 0, 0, 0, 0, 0, 0, 0, 0, 0, 0, 0, 0, 0, 0, 0, 0, 0, 0, 0, 0, 0, 0, 0, 0, 0, 0, 0, 0, 0, 0, 0, 0, 0, 0, 0, 0, 0, 0, 0, 0, 0, 0, 0, 0, 0, 0, 0, 0, 0, 0, 0, 0, 0, 0, 0, 0, 0, 0, 0, 0, 0, 0, 0, 0, 0, 0, 0, 0, 0, 0, 0, 0, 0, 0, 0, 0, 0, 0, 0, 0, 0, 0, 0, 0, 0, 0, 0, 0, 0, 0, 0, 0, 0, 0, 0, 0, 0, 0, 0, 0, 0, 0, 0, 0, 0, 0, 0, 0, 0, 0, 0, 0, 0, 0, 0, 0, 0, 0, 0, 0, 0, 0, 0, 0, 0, 0, 0, 0, 0, 0, 0, 0, 0, 0, 0, 0, 0, 0, 0, 0, 0, 0, 0, 0, 0, 0, 0, 0, 0, 0, 0, 0, 0, 0, 0, 0, 0, 0, 0, 0, 0, 1, 0, 0, 0, 0, 0, 0, 0, 0, 0, 0, 0, 0, 0, 0, 0, 0, 0, 0, 0, 0, 0, 0, 0, 0, 0, 0, 0, 0, 0, 0, 0, 0, 0, 0, 0, 0, 0, 0, 0, 0, 0, 0, 0, 0, 0, 0, 0, 0, 0, 0, 0, 0, 0, 0, 0, 0, 0, 0, 0, 0, 0, 0, 0, 0, 0, 0, 0, 0, 0, 0, 0, 0, 0, 0, 0, 0, 0, 0, 0, 0, 0, 0, 0, 0, 0, 0, 0, 0, 0, 0, 0, 0, 0, 0, 0, 0, 0, 0, 0, 0, 0, 0, 0, 0, 0, 0, 0, 0, 0, 0, 0, 0, 0, 0, 1, 0, 0, 0, 0, 0, 0, 0, 0, 0, 0, 0, 0, 0, 0, 0, 0, 0, 0, 0, 0, 0, 0, 0, 0, 0, 0, 0, 0, 0, 0, 0, 0, 0, 0, 0, 0, 0, 0, 0, 0, 0, 0, 0, 0, 0, 0, 0, 0, 0, 0, 0, 0, 0, 0, 0, 0, 0, 0, 0, 0, 0, 0, 0, 0, 0, 0, 0, 0, 0, 0, 0, 0, 0, 0, 0, 0, 0, 0, 0, 0, 0, 0, 0, 0, 0, 0, 0, 0, 0, 0, 0, 0, 0, 0, 0, 0, 0, 0, 0, 0, 0, 0, 0, 0, 0, 0, 0, 0, 0, 0, 0, 0, 0, 0, 0, 0, 0, 0, 0, 0, 0, 0, 0, 0, 0, 0, 0, 0, 0, 0, 0, 0, 0, 0, 0, 0, 0, 0, 0, 0, 0, 0, 0, 0, 0, 0, 0, 0, 0, 0, 0, 0, 0, 0, 0, 0, 0, 0, 0, 0, 0, 0, 0, 0, 0, 0, 0, 0, 0, 0, 0, 0, 0, 0, 0, 0, 0, 0, 0, 0, 0, 0, 0, 0, 0, 0, 0, 0, 0, 0, 0, 0, 0, 0, 0, 0, 0, 0, 0, 0, 0, 0, 0, 0, 0, 0, 0, 0, 0, 0, 0, 0, 0, 0, 0, 0, 0, 0, 0, 0, 0, 0, 0, 0, 0, 0, 0, 0, 0, 0, 0, 0, 0, 0, 0, 0, 0, 0, 0, 0, 0, 0, 0, 0, 0, 0, 0, 0, 0, 0, 0, 0, 0, 0, 0, 0, 0, 0, 0, 0, 0, 0, 0, 0, 0, 0, 0, 0, 0, 0, 0, 0, 0, 0, 0, 0, 0, 0, 0, 0, 0, 0, 0, 0, 0, 0, 0, 0, 0, 0, 0, 0, 0, 0, 0, 0, 0, 0, 0, 0, 0, 0, 0, 0, 0, 0, 0, 0, 0, 0, 0, 0, 0, 0, 0, 0, 0, 0, 0, 0, 0, 0, 0, 0, 0, 0, 0, 0, 0, 0, 0, 0, 0, 0, 0, 0, 0, 0, 0, 0, 0, 0, 0, 0, 0, 0, 0, 0, 0, 0, 0, 0, 0, 0, 0, 0, 0, 0, 0, 0, 0, 0, 0, 0, 0, 0, 0, 0, 0, 0, 0, 0, 0, 0, 0, 0, 0, 0, 0, 0, 0, 0, 0, 0, 0, 0, 0, 0, 0, 0, 0, 0, 0, 0, 0, 0, 0, 0, 0, 0, 0, 0, 0, 0, 0, 0, 0, 0, 0, 0, 0, 0, 0, 0, 0, 0, 0, 0, 0, 0, 0, 0, 0, 0, 0, 1, 0, 0, 0, 0, 0, 0, 0, 0, 0, 0, 0, 0, 0, 0, 0, 0, 0, 0, 0, 0, 0, 0, 0, 0, 0, 0, 0, 0, 0, 0, 0, 0, 0, 0, 0, 0, 0, 0, 0, 0, 0, 0, 0, 0, 0, 0, 0, 0, 0, 0, 0, 0, 0, 0, 0, 0, 0, 0, 0, 0, 0, 0, 0, 0, 0, 0, 0, 0, 0, 0, 0, 0, 0, 0, 0, 0, 0, 0, 0, 0, 0, 0, 0, 0, 0, 0, 0, 0, 0, 0, 0, 0, 0, 0, 0, 0, 0, 0, 0, 0, 0, 0, 0, 0, 0, 0, 0, 0, 0, 0, 0, 0, 0, 0, 0, 0, 0, 0, 0, 0, 0, 0, 0, 0, 0, 0, 0, 0, 0, 0, 0, 0, 0, 0, 0, 0, 0, 0, 0, 0, 0, 0, 0, 0, 0, 0, 0, 0, 0, 0, 0, 0, 0, 0, 0, 0, 0, 0, 0, 0, 0, 0, 0, 0, 0, 0, 0, 0, 0, 0, 0, 0, 0, 0, 0, 0, 0, 0, 0, 0, 0, 0, 0, 0, 0, 0, 0, 0, 0, 0, 0, 0, 0, 0, 0, 0, 0, 0, 0, 0, 0, 0, 0, 0, 0, 0, 0, 0, 0, 0, 0, 0, 0, 0, 0, 0, 0, 0, 0, 0, 0, 0, 0, 0, 0, 0, 0, 0, 0, 0, 0, 0, 0, 0, 0, 0, 0, 0, 0, 0, 0, 0, 0, 0, 0, 0, 0, 0, 0, 0, 0, 0, 0, 0, 0, 0, 0, 0, 0, 0, 0, 0, 0, 0, 0, 0, 0, 0, 0, 0, 0, 0, 0, 0, 0, 0, 0, 0, 0, 0, 0, 0, 0, 0, 0, 0, 0, 0, 0, 0, 0, 0, 0, 0, 0, 0, 0, 0, 0, 0, 0, 0, 0, 0, 0, 0, 0, 0, 0, 0, 0, 0, 0, 0, 0, 0, 0, 0, 0, 0, 0, 0, 0, 0, 0, 0, 0, 0, 0, 0, 0, 0, 0, 0, 0, 0, 0, 0, 0, 0, 0, 0, 0, 0, 0, 0, 0, 0, 0, 0, 0, 0, 0, 0, 0, 0, 0, 0, 0, 0, 0, 0, 0, 0, 0, 0, 0, 0, 0, 0, 0, 0, 0, 0, 0, 0, 0, 0, 0, 0, 0, 0, 0, 0, 0, 0, 0, 0, 0, 0, 0, 0, 0, 0, 0, 0, 0, 0, 0, 0, 0, 0, 0, 0, 0, 0, 0, 0, 0, 0, 0, 0, 0, 0, 0, 0, 0, 0, 0, 0, 0, 0, 0, 0, 0, 0, 0, 0, 0, 0, 0, 0, 0, 0, 0, 0, 0, 0, 0, 0, 0, 0, 0, 0, 0, 0, 0, 0, 0, 0, 0, 0, 0, 0, 0, 0, 0, 0, 0, 0, 0, 0, 0, 0, 0, 0, 0, 0, 0, 0, 0, 0, 0, 0, 0, 0, 0, 0, 0, 0, 0, 0, 0, 0, 0, 0, 0, 0, 0, 0, 0, 0, 0, 0, 0, 0, 0, 0, 0, 0, 0, 0, 0, 0, 0, 0, 0, 0, 0, 0, 0, 0, 0, 0, 0, 0, 0, 0, 0, 0, 0, 0, 0, 0, 0, 0, 0, 0, 0, 0, 0, 0, 0, 0, 0, 1, 0, 0, 0, 0, 0, 0, 0, 0, 0, 0, 0, 0, 0, 0, 0, 0, 0, 0, 0, 0, 0, 0, 0, 0, 0, 0, 0, 0, 0, 0, 0, 0, 0, 0, 0, 0, 0, 0, 0, 0, 0, 0, 0, 0, 0, 0, 0, 0, 0, 0, 0, 0, 0, 0, 0, 0, 0, 0, 0, 0, 0, 0, 0, 0, 0, 0, 0, 0, 0, 0, 0, 0, 0, 0, 0, 0, 0, 0, 0, 0, 0, 0, 0, 0, 0, 0, 0, 0, 0, 0, 0, 0, 0, 0, 0, 0, 0, 0, 0, 0, 0, 0, 0, 0, 0, 0, 0, 0, 0, 0, 0, 0, 0, 0, 0, 0, 0, 0, 0, 0, 0, 0, 0, 0, 0, 0, 0, 0, 0, 0, 0, 0, 0, 0, 0, 0, 0, 0, 0, 0, 0, 0, 0, 0, 0, 0, 0, 0, 0, 0, 0, 0, 0, 0, 0, 0, 0, 0, 0, 0, 0, 0, 0, 0, 0, 0, 0, 0, 0, 0, 0, 0, 0, 0, 0, 0, 0, 0, 0, 0, 0, 0, 0, 0, 0, 0, 0, 0, 0, 0, 0, 0, 0, 0, 0, 0, 0, 0, 0, 0, 0, 0, 0, 0, 0, 0, 0, 0, 0, 0, 0, 0, 0, 0, 0, 0, 0, 0, 0, 0, 0, 0, 0, 0, 0, 0, 0, 0, 0, 0, 0, 0, 0, 0, 0, 0, 0, 0, 0, 0, 0, 0, 0, 0, 0, 0, 0, 0, 0, 0, 0, 0, 0, 0, 0, 0, 0, 0, 0, 0, 0, 0, 0, 0, 0, 0, 0, 0, 0, 0, 0, 0, 0, 0, 0, 0, 0, 0, 0, 0, 0, 0, 0, 0, 0, 0, 0, 0, 0, 0, 0, 0, 0, 0, 0, 0, 0, 0, 0, 0, 0, 0, 0, 0, 0, 0, 0, 0, 0, 0, 0, 0, 0, 0, 0, 0, 0, 0, 0, 0, 0, 0, 0, 0, 0, 0, 0, 0, 0, 0, 0, 0, 0, 0, 0, 0, 0, 0, 0, 0, 0, 0, 0, 0, 0, 0, 0, 0, 0, 0, 0, 0, 0, 0, 0, 0, 0, 0, 0, 0, 0, 0, 0, 0, 0, 0, 0, 0, 0, 0, 0, 0, 0, 0, 0, 0, 0, 0, 0, 0, 0, 0, 0, 0, 0, 0, 0, 0, 0, 0, 0, 0, 0, 0, 0, 0, 0, 0, 0, 0, 0, 0, 0, 0, 0, 0, 0, 0, 0, 0, 0, 0, 0, 0, 0, 0, 0, 0, 0, 0, 0, 0, 0, 0, 0, 0, 0, 0, 0, 0, 0, 0, 0, 0, 0, 0, 0, 0, 0, 0, 0, 0, 0, 0, 0, 0, 0, 0, 0, 0, 0, 0, 0, 0, 0, 0, 0, 0, 0, 0, 0, 0, 0, 0, 0, 0, 0, 0, 0, 0, 0, 0, 0, 0, 0, 0, 0, 0, 0, 0, 0, 0, 0, 0, 0, 0, 0, 0, 0, 0, 0, 0, 0, 0, 0, 0, 0, 0, 0, 0, 0, 0, 0, 0, 0, 0, 0, 0, 0, 0, 0, 0, 0, 0, 0, 0, 0, 0, 0, 0, 0, 0, 0, 0, 0, 0, 0, 0, 0, 0, 0, 0, 0, 0, 0, 0, 0, 0, 0, 0, 0, 0, 0, 0, 0, 0, 0, 0, 0, 0, 0, 0, 0, 0, 0, 0, 0, 0, 0, 0, 0, 0, 0, 0, 0, 0, 0, 0, 0, 0, 0, 0, 0, 0, 0, 0, 0, 0, 0, 0, 0, 0, 0, 0, 0, 0, 0, 0, 0, 0, 0, 0, 0, 0, 0, 0, 0, 0, 0, 0, 0, 0, 0, 0, 0, 0, 0, 0, 0, 0, 0, 0, 0, 0, 0, 0, 0, 0, 0, 0, 0, 0, 0, 0, 0, 0, 0, 0, 0, 0, 0, 0, 0, 0, 0, 0, 0, 0, 0, 0, 0, 0, 0, 0, 0, 0, 0, 0, 0, 0, 0, 0, 0, 0, 0, 0, 0, 0, 0, 0, 0, 0, 0, 0, 0, 0, 0, 0, 0, 0, 0, 0, 0, 0, 0, 0, 0, 0, 0, 0, 0, 0, 0, 0, 0, 0, 0, 0, 0, 0, 0, 0, 0, 0, 0, 0, 0, 0, 0, 0, 0, 0, 0, 0, 0, 0, 0, 0, 0, 0, 0, 0, 0, 0, 0, 0, 0, 0, 0, 0, 0, 0, 0, 0, 0, 0, 0, 0, 0, 0, 0, 0, 0, 0, 0, 0, 0, 0, 0, 0, 0, 0, 0, 0, 0, 0, 0, 0, 0, 0, 0, 0, 0, 0, 0, 0, 0, 0, 0, 0, 0, 0, 0, 0, 0, 0, 0, 0, 0, 0, 0, 0, 0, 0, 0, 0, 0, 0, 0, 0, 0, 0, 0, 0, 0, 0, 0, 0, 0, 0, 0, 0, 0, 0, 0, 0, 0, 0, 0, 0, 0, 0, 0, 0, 0, 0, 0, 0, 0, 0, 0, 0, 0, 0, 0, 0, 0, 0, 0, 0, 0, 0, 0, 1, 0, 0, 0, 0, 0, 0, 0, 0, 0, 0, 0, 0, 0, 0, 0, 0, 0, 0, 0, 0, 0, 0, 0, 0, 0, 0, 0, 0, 0, 0, 0, 0, 0, 0, 0, 0, 0, 0, 0, 0, 0, 0, 0, 0, 0, 0, 0, 0, 0, 0, 0, 0, 0, 0, 0, 0, 0, 0, 0, 0, 0, 0, 0, 0, 0, 0, 0, 0, 0, 0, 0, 0, 0, 0, 0, 0, 0, 0, 0, 0, 0, 0, 0, 0, 0, 0, 0, 0, 0, 0, 0, 0, 0, 0, 0, 0, 0, 0, 0, 0, 0, 0, 0, 0, 0, 0, 0, 0, 0, 0, 0, 0, 0, 0, 0, 0, 0, 0, 0, 0, 0, 0, 0, 0, 0, 0, 0, 0, 0, 0, 0, 0, 0, 0, 0, 0, 0, 0, 0, 0, 0, 0, 0, 0, 0, 0, 0, 0, 0, 0, 0, 0, 0, 0, 0, 0, 0, 0, 0, 0, 0, 0, 0, 0, 0, 0, 0, 0, 0, 0, 0, 0, 0, 0, 0, 0, 0, 0, 0, 0, 0, 0, 0, 0, 0, 0, 0, 0, 0, 0, 0, 0, 0, 0, 0, 0, 0, 0, 1, 0, 0, 0, 0, 0, 0, 0, 0, 0, 0, 0, 0, 0, 0, 0, 0, 0, 0, 0, 0, 0, 0, 0, 0, 0, 0, 0, 0, 0, 0, 0, 0, 0, 0, 0, 0, 0, 0, 0, 0, 0, 0, 0, 0, 0, 0, 0, 0, 0, 0, 0, 0, 0, 0, 0, 0, 0, 0, 0, 0, 0, 0, 0, 0, 0, 0, 0, 0, 0, 0, 0, 0, 0, 0, 0, 0, 0, 0, 0, 0, 0, 0, 0, 0, 0, 0, 0, 0, 0, 0, 0, 0, 0, 0, 0, 0, 0, 0, 0, 0, 0, 0, 0, 0, 0, 0, 0, 0, 0, 0, 0, 0, 0, 0, 0, 0, 0, 0, 0, 0, 0, 0, 0, 0, 0, 0, 0, 0, 0, 0, 0, 0, 0, 0, 0, 0, 0, 0, 0, 0, 0, 0, 0, 0, 0, 0, 0, 0, 0, 0, 0, 0, 0, 0, 0, 0, 0, 0, 0, 0, 0, 0, 0, 0, 0, 0, 0, 0, 0, 0, 0, 0, 0, 0, 0, 0, 0, 0, 0, 0, 0, 0, 0, 0, 0, 0, 0, 0, 0, 0, 0, 0, 0, 0, 0, 0, 0, 0, 0, 0, 0, 0, 0, 0, 0, 0, 0, 0, 0, 0, 0, 0, 0, 0, 0, 0, 0, 0, 0, 0, 0, 0, 0, 0, 0, 0, 0, 0, 0, 0, 0, 0, 0, 0, 0, 0, 0, 0, 0, 0, 0, 0, 0, 0, 0, 0, 0, 0, 0, 0, 0, 0, 0, 0, 0, 0, 0, 0, 0, 0, 0, 0, 0, 0, 0, 0, 0, 0, 0, 0, 0, 0, 0, 0, 0, 0, 0, 0, 0, 0, 0, 0, 0, 0, 0, 0, 0, 0, 0, 0, 0, 0, 0, 0	0.20321193, 0.32769272, 0.5327017, 0.3866157, 0.38904318, 0.5415132, 0.4333923, 0.5462782, 0.45497546, 0.58438164, 0.22549374, 0.51107204, 0.34847122, 0.60242665, 0.3854068, 0.48961908, 0.31390527, 0.44004545, 0.473377, 0.44113535, 0.53437436, 0.6353296, 0.3174576, 0.45902166, 0.503455, 0.41771442, 0.3887652, 0.4511884, 0.43415156, 0.41325346, 0.35980502, 0.5435424, 0.28199148, 0.37519783, 0.53733075, 0.49956387, 0.45970878, 0.47027165, 0.46538725, 0.45000225, 0.35745493, 0.4597322, 0.61130047, 0.3695799, 0.5332888, 0.5878029, 0.58990186, 0.30012783, 0.5290945, 0.4214076, 0.63082683, 0.41654912, 0.4466822, 0.4033889, 0.4477304, 0.44692558, 0.4847187, 0.3899475, 0.23978324, 0.39148456, 0.5055641, 0.54929316, 0.5368921, 0.5014846, 0.35253638, 0.4826015, 0.3739516, 0.20826499, 0.6328677, 0.48589045, 0.42054683, 0.38172254, 0.6119376, 0.41835976, 0.20201913, 0.55847317, 0.53568256, 0.22178897, 0.48218203, 0.52776545, 0.2701375, 0.5184239, 0.5437606, 0.37503052, 0.41872638, 0.4439086, 0.44847926, 0.4872324, 0.3893872, 0.42226806, 0.39986038, 0.5211696, 0.60856223, 0.5771488, 0.2806784, 0.5365434, 0.387729, 0.55145085, 0.51988786, 0.4233005, 0.3687541, 0.4772846, 0.39014155, 0.45486206, 0.34663478, 0.34899235, 0.32050604, 0.5726838, 0.55896246, 0.24725564, 0.62635374, 0.43157014, 0.38621902, 0.37475437, 0.4580287, 0.33545408, 0.42470104, 0.32676944, 0.3920957, 0.42911333, 0.3123829, 0.44413215, 0.3205994, 0.44162598, 0.46107084, 0.5822644, 0.5012285, 0.41856486, 0.29951447, 0.55272436, 0.45333952, 0.2654562, 0.35999686, 0.4259673, 0.5203923, 0.344203, 0.46115494, 0.52191424, 0.51959527, 0.3911627, 0.63015187, 0.47843733, 0.47411332, 0.34252554, 0.34773836, 0.6329249, 0.45317525, 0.43288606, 0.535895, 0.3819378, 0.46369973, 0.4058312, 0.48834434, 0.45062676, 0.50093514, 0.4127, 0.36554155, 0.51862496, 0.49288648, 0.36554846, 0.55806005, 0.39007452, 0.33697855, 0.5211041, 0.36259055, 0.3460028, 0.46094045, 0.47214848, 0.6306614, 0.65749794, 0.33776283, 0.42361227, 0.5029683, 0.4977808, 0.5723094, 0.48431093, 0.5238539, 0.56812775, 0.40001088, 0.49541062, 0.56072456, 0.5097112, 0.38761687, 0.58372116, 0.45217627, 0.42908597, 0.3807666, 0.3381105, 0.35085222, 0.43680722, 0.48956376, 0.32194862, 0.4876926, 0.23144595, 0.4715469, 0.43856388, 0.13829343, 0.51451194, 0.44600406, 0.45282346, 0.34934554, 0.5427939, 0.30829388, 0.43983364, 0.5203074, 0.15066905, 0.3383144, 0.58288944, 0.442398, 0.5729738, 0.59086776, 0.37160343, 0.5171591, 0.5324796, 0.5279981, 0.49565798, 0.48098892, 0.3461592, 0.42871523, 0.4615683, 0.68256634, 0.32745752, 0.49367777, 0.5136846, 0.19885635, 0.4670187, 0.37025803, 0.666418, 0.3862747, 0.6188527, 0.31605223, 0.54586565, 0.51829755, 0.5580219, 0.3644386, 0.38889688, 0.5898267, 0.28502494, 0.45040447, 0.3939987, 0.3203597, 0.48329434, 0.5954489, 0.5787443, 0.22289482, 0.3988346, 0.35780534, 0.4656907, 0.4524148, 0.46536908, 0.45176023, 0.5100142, 0.20418437, 0.32574922, 0.36916986, 0.40404844, 0.5173514, 0.3937851, 0.44093212, 0.29046273, 0.36283904, 0.5060322, 0.55180997, 0.52514, 0.52729404, 0.5565115, 0.33558798, 0.2855563, 0.39234057, 0.33426413, 0.533749, 0.53075343, 0.3021992, 0.50362194, 0.45416594, 0.4872244, 0.34055963, 0.35777363, 0.56683624, 0.4781583, 0.45817548, 0.5368292, 0.5429087, 0.45260924, 0.560643, 0.38713494, 0.413941, 0.25808734, 0.48050675, 0.373672, 0.50094795, 0.49634466, 0.5294168, 0.581106, 0.51425457, 0.3951199, 0.22504468, 0.47299665, 0.4965283, 0.54514503, 0.56677675, 0.48730388, 0.4249575, 0.603482, 0.45793375, 0.5715602, 0.57091796, 0.40875188, 0.3373602, 0.2858128, 0.5064335, 0.47806978, 0.46120396, 0.45421386, 0.39296857, 0.57510495, 0.5693259, 0.54437524, 0.2531165, 0.38493732, 0.2544175, 0.46489722, 0.63802415, 0.5819119, 0.42235106, 0.42026138, 0.48397025, 0.48782054, 0.34940445, 0.2882334, 0.51265264, 0.5523118, 0.59114444, 0.40050936, 0.3648458, 0.3225953, 0.4927445, 0.60284173, 0.6291261, 0.33289465, 0.536763, 0.40856808, 0.51618135, 0.43866634, 0.4031999, 0.47848767, 0.49849972, 0.52671087, 0.55619127, 0.5274453, 0.56321, 0.47499362, 0.4824006, 0.38513756, 0.43931484, 0.34841186, 0.3987274, 0.40876347, 0.4606974, 0.6951277, 0.417633, 0.41706195, 0.35723895, 0.38474005, 0.5423347, 0.50187176, 0.4295063, 0.521127, 0.38738462, 0.5518806, 0.38224548, 0.4710722, 0.511702, 0.34068656, 0.49623293, 0.35009173, 0.4303592, 0.29658473, 0.43098515, 0.53961873, 0.40990973, 0.32656923, 0.42519912, 0.39354056, 0.44146973, 0.53992206, 0.4706954, 0.51650864, 0.41122937, 0.3265645, 0.4212986, 0.4878046, 0.49119312, 0.40012828, 0.49403748, 0.41634813, 0.3859776, 0.4575695, 0.6057721, 0.5755254, 0.4181923, 0.4593773, 0.4762823, 0.49778548, 0.45088816, 0.47196546, 0.5377017, 0.30515727, 0.54317427, 0.5278822, 0.34623662, 0.43935838, 0.41035596, 0.4597392, 0.45341522, 0.49369058, 0.32272363, 0.5665723, 0.24761543, 0.48489904, 0.24900761, 0.5128751, 0.3023714, 0.26667294, 0.5234107, 0.575919, 0.47385603, 0.5056925, 0.40766472, 0.37823677, 0.39413056, 0.5152315, 0.40918398, 0.58099186, 0.48447642, 0.4291335, 0.5835005, 0.3712327, 0.26693386, 0.35423177, 0.50678444, 0.52169037, 0.3191676, 0.12642333, 0.4932035, 0.51181525, 0.2548991, 0.596207, 0.44015655, 0.36808118, 0.56276786, 0.4772192, 0.47119898, 0.39637548, 0.47409707, 0.60874593, 0.40646783, 0.43382987, 0.44733006, 0.37173238, 0.5338501, 0.44320455, 0.3229584, 0.30854765, 0.4269032, 0.55445147, 0.3717198, 0.5326123, 0.43297315, 0.4980538, 0.38480067, 0.40708685, 0.46620902, 0.40583998, 0.6070268, 0.51305455, 0.46844584, 0.31117466, 0.4995009, 0.41758436, 0.41661453, 0.5575595, 0.46532884, 0.40875655, 0.478782, 0.3365728, 0.32084298, 0.50028026, 0.41418535, 0.49949822, 0.37465143, 0.41025853, 0.3312835, 0.24776432, 0.5288229, 0.36257356, 0.55510384, 0.5171899, 0.37971893, 0.48596555, 0.42152038, 0.46321464, 0.41905737, 0.5128376, 0.37994808, 0.6645428, 0.4061892, 0.51268685, 0.40428805, 0.40801558, 0.38264793, 0.39700994, 0.5573586, 0.43766576, 0.28030097, 0.42961997, 0.6304551, 0.45997658, 0.3506649, 0.5639491, 0.28860736, 0.35674843, 0.41461372, 0.3786548, 0.4078774, 0.5072039, 0.16907316, 0.47877273, 0.4756905, 0.4510425, 0.5087291, 0.5249973, 0.5160171, 0.35039374, 0.37279207, 0.49232665, 0.5428355, 0.37929597, 0.49931782, 0.34086248, 0.4652782, 0.36496878, 0.5041223, 0.4322526, 0.3460111, 0.44172868, 0.5075434, 0.44280726, 0.517886, 0.6682085, 0.42551318, 0.3446549, 0.5035279, 0.6053505, 0.38870233, 0.43274364, 0.43926048, 0.5071538, 0.3670834, 0.513723, 0.37777504, 0.4183689, 0.29859957, 0.5569498, 0.33299112, 0.4314769, 0.4507919, 0.4117763, 0.42100278, 0.42290258, 0.38182926, 0.37014478, 0.39991754, 0.5831779, 0.5078014, 0.614958, 0.4560236, 0.3513259, 0.34357908, 0.4094603, 0.54489547, 0.43790752, 0.4295109, 0.35368705, 0.48405498, 0.36520356, 0.67102087, 0.5645052, 0.32886422, 0.33331153, 0.4126021, 0.63271314, 0.53110754, 0.4018674, 0.60163724, 0.39126053, 0.54808015, 0.34450313, 0.42220443, 0.2627349, 0.5053688, 0.39809614, 0.4862598, 0.47122836, 0.37816858, 0.31828657, 0.6241282, 0.30282146, 0.4570207, 0.5852963, 0.5607194, 0.4860149, 0.5230901, 0.13114357, 0.38002414, 0.4514431, 0.4836955, 0.3132369, 0.3826056, 0.45462456, 0.359402, 0.4848246, 0.5404388, 0.5652452, 0.49994487, 0.63110477, 0.5348762, 0.38250035, 0.4998631, 0.48461312, 0.49896747, 0.42979774, 0.33204514, 0.5487003, 0.49372306, 0.4507796, 0.5252083, 0.48158613, 0.42886862, 0.40212917, 0.63055634, 0.38608778, 0.5561254, 0.448845, 0.36802912, 0.36297005, 0.49022397, 0.4304599, 0.41579357, 0.48062438, 0.38738936, 0.58049726, 0.3209029, 0.37260392, 0.27830592, 0.48081213, 0.367563, 0.40502843, 0.32343012, 0.37759107, 0.3845684, 0.51939464, 0.37386307, 0.26670033, 0.55818033, 0.45257625, 0.693134, 0.22671895, 0.47807592, 0.456412, 0.7768363, 0.47125357, 0.16592202, 0.31265736, 0.2874118, 0.5888499, 0.3942625, 0.4629546, 0.36056942, 0.37390453, 0.39774704, 0.38041386, 0.50520384, 0.48326364, 0.3472585, 0.4613877, 0.38480034, 0.4541207, 0.53896916, 0.437505, 0.5471493, 0.38366348, 0.3548921, 0.36501184, 0.2774225, 0.4276734, 0.61087614, 0.2792247, 0.4749716, 0.43418407, 0.47535595, 0.38551694, 0.52358836, 0.40819615, 0.6111682, 0.47105813, 0.6020292, 0.4523553, 0.45178992, 0.4341724, 0.39141396, 0.54462945, 0.4423109, 0.32694665, 0.5189554, 0.49904174, 0.52850497, 0.5057889, 0.37028515, 0.37968796, 0.46125072, 0.43269402, 0.48446813, 0.36797976, 0.3574074, 0.44178766, 0.47093907, 0.41587442, 0.3812376, 0.47164488, 0.5019143, 0.3691514, 0.5268446, 0.4987812, 0.52652407, 0.34484357, 0.5190328, 0.5325351, 0.5706284, 0.343257, 0.35099164, 0.37695026, 0.47085238, 0.32273015, 0.52130854, 0.52229285, 0.35224953, 0.4797844, 0.42018303, 0.54902756, 0.42199272, 0.529481, 0.3820991, 0.5736456, 0.61296475, 0.466489, 0.45613313, 0.4875354, 0.49058717, 0.4277781, 0.5694078, 0.47603163, 0.27529696, 0.43550843, 0.32974166, 0.27231342, 0.5026823, 0.46017057, 0.37699705, 0.37754062, 0.49705857, 0.3255647, 0.30581456, 0.4316525, 0.6179182, 0.2805005, 0.41368604, 0.5455494, 0.46643248, 0.46017498, 0.40495405, 0.5164482, 0.40307003, 0.32388172, 0.58741033, 0.58844876, 0.46466106, 0.3711502, 0.37394267, 0.5944816, 0.4579061, 0.35282838, 0.51115423, 0.6474846, 0.48583302, 0.32128295, 0.40936452, 0.6379175, 0.45329, 0.48442918, 0.43068653, 0.47109985, 0.5692159, 0.3807835, 0.42871347, 0.5770043, 0.46778107, 0.42132378, 0.60614, 0.38867107, 0.6113, 0.3435698, 0.2159898, 0.5525725, 0.44680175, 0.30233014, 0.60051936, 0.25457388, 0.4267233, 0.48928538, 0.37419114, 0.46712837, 0.39278287, 0.47661328, 0.3287835, 0.44304514, 0.45001465, 0.47992033, 0.54698175, 0.5101765, 0.50472325, 0.4445305, 0.5253047, 0.49499208, 0.46761718, 0.33337075, 0.589487, 0.4139977, 0.5558418, 0.60670286, 0.49731842, 0.5385808, 0.37896323, 0.4658692, 0.533925, 0.46748, 0.4775571, 0.47820705, 0.39645058, 0.59690523, 0.4570449, 0.56538963, 0.3920873, 0.5557829, 0.53077614, 0.4223849, 0.5701055, 0.5437214, 0.6154971, 0.30512223, 0.353782, 0.40968958, 0.4232691, 0.51779, 0.44871727, 0.36037686, 0.4731869, 0.46687728, 0.4855736, 0.5505184, 0.43527764, 0.4117166, 0.33172128, 0.6371821, 0.39174396, 0.3820721, 0.6427866, 0.48030072, 0.5506943, 0.27679297, 0.41993514, 0.4133874, 0.36697835, 0.4574322, 0.5028042, 0.4156908, 0.36377802, 0.45412058, 0.46372575, 0.5229883, 0.44624537, 0.34120384, 0.5169598, 0.33822227, 0.3973741, 0.4321549, 0.54394644, 0.73042834, 0.46888462, 0.43746656, 0.45134646, 0.6032532, 0.3966977, 0.2965564, 0.4764316, 0.3593061, 0.34578937, 0.4370184, 0.35169512, 0.5113703, 0.39865807, 0.6294395, 0.6126846, 0.21974666, 0.35551378, 0.49956107, 0.5504375, 0.40621072, 0.36597022, 0.32757998, 0.5162562, 0.41869265, 0.527555, 0.48647484, 0.5446956, 0.3823374, 0.44373226, 0.5481105, 0.42742977, 0.6148933, 0.48194677, 0.31167692, 0.5764471, 0.55295056, 0.39591855, 0.540158, 0.19640262, 0.5903669, 0.35555544, 0.46293005, 0.43099675, 0.38542977, 0.4974812, 0.47529808, 0.22434583, 0.45938438, 0.54325515, 0.6105298, 0.5869357, 0.43208647, 0.39070186, 0.32076877, 0.36398625, 0.35720906, 0.36716023, 0.329847, 0.44851774, 0.28184325, 0.3835116, 0.43695417, 0.4021121, 0.34213108, 0.4930045, 0.42214465, 0.5066019, 0.49604765, 0.44890484, 0.3927924, 0.3087073, 0.50165653, 0.48077613, 0.50044006, 0.48236507, 0.39174408, 0.38907307, 0.43264627, 0.6011297, 0.5330436, 0.56412095, 0.4283293, 0.6947124, 0.5510533, 0.27531457, 0.54589015, 0.5739555, 0.47280312, 0.311181, 0.38542652, 0.58031225, 0.5041229, 0.52861226, 0.44252473, 0.3635427, 0.50361454, 0.48127046, 0.42146635, 0.3232965, 0.43463492, 0.30017307, 0.4593893, 0.5022736, 0.49527082, 0.34144223, 0.4394706, 0.42667222, 0.54970825, 0.5317745, 0.34758675, 0.2540734, 0.47830564, 0.53185207, 0.3719934, 0.4814095, 0.48385388, 0.6259458, 0.3586162, 0.5402291, 0.48838672, 0.65716755, 0.5082446, 0.4786837, 0.51462966, 0.58358544, 0.47184363, 0.3725953, 0.35789862, 0.52503765, 0.38370445, 0.57836425, 0.4964416, 0.49090663, 0.6278759, 0.39518905, 0.599615, 0.60091555, 0.3173817, 0.50851095, 0.42283016, 0.39494848, 0.3975754, 0.4428497, 0.56869036, 0.50522256, 0.31151158, 0.34351668, 0.6048032, 0.32524806, 0.5984187, 0.5520748, 0.4358461, 0.4509799, 0.51764506, 0.34297976, 0.43228102, 0.3865649, 0.37432218, 0.47297564, 0.58966655, 0.23652932, 0.44927168, 0.3721513, 0.54581696, 0.46149006, 0.46845764, 0.53122836, 0.46891737, 0.32758152, 0.52019525, 0.3203234, 0.50552297, 0.41669494, 0.42644635, 0.48088747, 0.46251592, 0.228672, 0.467729, 0.3247141, 0.4909945, 0.42929068, 0.53037107, 0.4930407, 0.4490481, 0.3825199, 0.5450714, 0.5547751, 0.33773208, 0.51387584, 0.42614016, 0.5630399, 0.36289692, 0.6086798, 0.62425745, 0.33120584, 0.4885149, 0.3652414, 0.47239313, 0.42333913, 0.5426868, 0.3785081, 0.47816578, 0.50874966, 0.44865474, 0.267276, 0.37687352, 0.41351777, 0.45883298, 0.40551025, 0.50531524, 0.45538455, 0.50401986, 0.3552271, 0.54644483, 0.32826078, 0.4636457, 0.44646153, 0.23808706, 0.49363652, 0.36451185, 0.34666532, 0.6316997, 0.4041814, 0.522567, 0.4704184, 0.40551868, 0.48655152, 0.63478947, 0.5868596, 0.29341748, 0.32463712, 0.3950821, 0.40200606, 0.49711603, 0.5598882, 0.5599767, 0.5663563, 0.47236776, 0.37760034, 0.6101064, 0.3484933, 0.4363328, 0.32337117, 0.46348587, 0.5265244, 0.5377143, 0.47743377, 0.43134966, 0.50052536, 0.40627107, 0.47573608, 0.6270504, 0.47819343, 0.3565548, 0.5083629, 0.5027825, 0.53435713, 0.45734015, 0.4693845, 0.41915622, 0.39351302, 0.5736109, 0.44043842, 0.4546565, 0.2795211, 0.5987055, 0.4895863, 0.22560501, 0.56516314, 0.37874293, 0.48310408, 0.40302688, 0.65986437, 0.45871478, 0.47317687, 0.42708412, 0.489592, 0.386918, 0.5045572, 0.6028121, 0.4527196, 0.3516395, 0.36365724, 0.51232684, 0.41879994, 0.37376451, 0.38822925, 0.3026949, 0.5299854, 0.46898252, 0.43861732, 0.36395317, 0.47520152, 0.678647, 0.632851, 0.49700361, 0.4789776, 0.3762169, 0.39157456, 0.5588908, 0.5996634, 0.47110873, 0.5635158, 0.5014298, 0.49857575, 0.5748982, 0.5973314, 0.5029955, 0.4591033, 0.38169986, 0.46746698, 0.50740755, 0.43549356, 0.39526683, 0.44276547, 0.46437702, 0.38705015, 0.57480913, 0.4108134, 0.3478427, 0.45683455, 0.4316241, 0.5487766, 0.4677332, 0.38600725, 0.48043433, 0.4071435, 0.49670976, 0.481579, 0.5521514, 0.4642985, 0.47749954, 0.59879935, 0.45643845, 0.41957274, 0.36040282, 0.46517906, 0.39559412, 0.498931, 0.5919154, 0.30970222, 0.4637083, 0.34427458, 0.5071968, 0.38376293, 0.5663699, 0.5110775, 0.4798147, 0.3747447, 0.37562707, 0.2679453, 0.3421124, 0.33756328, 0.4484269, 0.62896657, 0.47870463, 0.5074382, 0.4401865, 0.5504993, 0.43859082, 0.3789634, 0.44266862, 0.48368177, 0.4851684, 0.4512647, 0.45697704, 0.37949532, 0.44589552, 0.5438899, 0.6121625, 0.31401947, 0.66604644, 0.48524848, 0.6321824, 0.45469293, 0.5151697, 0.41736507, 0.5431894, 0.556208, 0.39093238, 0.37918264, 0.5953592, 0.45340687, 0.5337874, 0.45940456, 0.51686287, 0.32003373, 0.28131002, 0.38292184, 0.3767787, 0.49684635, 0.31797856, 0.39131933, 0.4044884, 0.4356594, 0.4224339, 0.37121618, 0.4932123, 0.53999317, 0.3993625, 0.46695057, 0.3714349, 0.46490526, 0.41264996, 0.49102432, 0.48428115, 0.41039252, 0.41781577, 0.4617803, 0.3063585, 0.3801307, 0.4306992, 0.4817028, 0.40172315, 0.4010585, 0.3475973, 0.5093193, 0.48634845, 0.4094484, 0.41579732, 0.33646563, 0.48848668, 0.5299629, 0.46784592, 0.47487226, 0.1378394, 0.562438, 0.39933735, 0.36271754, 0.34442788, 0.24755509, 0.38234252, 0.58287823, 0.3590048, 0.34429494, 0.41532606, 0.28903073, 0.43364817, 0.5042745, 0.24838755, 0.40486747, 0.64573944, 0.43246564, 0.346435, 0.41935572, 0.4939786, 0.36008823, 0.5149388, 0.4695445, 0.41347927, 0.41513214, 0.63698995, 0.39235944, 0.74359804, 0.54920596, 0.52668774, 0.4715673, 0.4808027, 0.5032746, 0.30824026, 0.3770678, 0.34750333, 0.47789568, 0.531805, 0.29514053, 0.35134855, 0.37255302, 0.49292225, 0.5125679, 0.33967036, 0.49309725, 0.44091147, 0.58280903, 0.50855976, 0.4311049, 0.3727777, 0.4065678, 0.4472519, 0.32769477, 0.49271125, 0.6148101, 0.32620603, 0.4007786, 0.46051827, 0.32462987, 0.5768784, 0.49951583, 0.39927712, 0.3803411, 0.5073184, 0.42339295, 0.43215388, 0.39797574, 0.60229564, 0.33412182, 0.4983941, 0.3691466, 0.41463122, 0.5587715, 0.34105688, 0.3692673, 0.42767844, 0.34522542, 0.41640225, 0.35746866, 0.4212854, 0.28433385, 0.42794934, 0.36396283, 0.4960484, 0.4172495, 0.22729102, 0.4179298, 0.3741886, 0.52130127, 0.34352878, 0.56714755, 0.37104684, 0.57399607, 0.46240503, 0.37072662, 0.48099485, 0.52728254, 0.44303718, 0.44822955, 0.517568, 0.5405835, 0.5236895, 0.48125282, 0.44069275, 0.509627, 0.46827263, 0.55814695, 0.40602404, 0.512482, 0.49950308, 0.42123502, 0.5387743, 0.40799093, 0.42943043, 0.63472354, 0.39029124, 0.59518343, 0.34039786, 0.45652094, 0.5492113, 0.61180365, 0.32243133, 0.46338534, 0.32442874, 0.46148795, 0.5366206, 0.44199046, 0.410679, 0.37924016, 0.5838094, 0.401833, 0.49713367, 0.6182257, 0.4496242, 0.45621848, 0.5373919, 0.45475245, 0.3999074, 0.4276212, 0.29256883, 0.32991913, 0.3887978, 0.46113664, 0.46220154, 0.31383437, 0.2572759, 0.48226994, 0.4374737, 0.4116291, 0.48381758, 0.5570079, 0.5967429, 0.30665737, 0.46976918, 0.40436593, 0.28674918, 0.42786145, 0.5203555, 0.53386056, 0.4414491, 0.43503088, 0.41424662, 0.50842404, 0.48009038, 0.4968411, 0.5112783, 0.45947045, 0.45525098, 0.46178254, 0.3517703, 0.40314484, 0.36013934, 0.3814748, 0.37455243, 0.5270318, 0.5138142, 0.52912724, 0.5360137, 0.56810826, 0.47324473, 0.5244492, 0.18643399, 0.45995444, 0.33419093, 0.40634403, 0.49903917, 0.4974462, 0.6069044, 0.31607345, 0.51007724, 0.40135345, 0.3922674, 0.4446332, 0.54055816, 0.45775747, 0.46333438, 0.4981969, 0.36862412, 0.35750118, 0.558242, 0.6881846, 0.6986099, 0.31120858, 0.4046216, 0.44568318, 0.25024587, 0.5169371, 0.47017965, 0.42513806, 0.2762695, 0.34641623, 0.4172306, 0.47713342, 0.46053234, 0.31574813, 0.4124612, 0.49976248, 0.3170435, 0.41676077, 0.53382736, 0.2705489, 0.43961182, 0.5315511, 0.463157, 0.65857995, 0.32793868, 0.50971514, 0.4772067, 0.52323204, 0.46652046, 0.3009693, 0.45077294, 0.39649895, 0.47488275, 0.6210073, 0.3743065, 0.43718275, 0.2722073, 0.44669527, 0.30767265, 0.36194277, 0.45525962, 0.5412774, 0.49753317, 0.5300923, 0.4898046, 0.29280552, 0.4954149, 0.43058783, 0.21590321, 0.60989016, 0.5666319, 0.37915382, 0.4587422, 0.33432752, 0.46980992, 0.58089113, 0.37940317, 0.57862276, 0.4455246, 0.5299994, 0.56990105, 0.50313365, 0.5005014, 0.41164654, 0.43475246, 0.5101757, 0.38255477, 0.5703002, 0.5274231, 0.53684604, 0.41801023, 0.32611987, 0.48269615, 0.47125658, 0.47633353, 0.34199983, 0.46582597, 0.38518137, 0.42470366, 0.42479053, 0.38740382, 0.57599, 0.41327968, 0.3241032, 0.42662388, 0.38396415, 0.56484425, 0.3950228, 0.6187015, 0.39127618, 0.4965481, 0.51871216, 0.5392474, 0.43075195, 0.43115202, 0.4384891, 0.3660431, 0.38171196, 0.35755295, 0.50631857, 0.35804525, 0.32959762, 0.48042732, 0.5462602, 0.6124303, 0.42212048, 0.5599591, 0.3714858, 0.515805, 0.5326966, 0.35387406, 0.46974057, 0.48071498, 0.5832217, 0.39525223, 0.50070435, 0.3688559, 0.38706365, 0.4613429, 0.45761585, 0.4498322, 0.48138437, 0.38904673, 0.4263882, 0.41667086, 0.45886463, 0.324938, 0.22797999, 0.36549997, 0.49463758, 0.54167867, 0.5705222, 0.32647404, 0.5774581, 0.48964277, 0.659208, 0.5688795, 0.43146592, 0.4908401, 0.54477555, 0.56772137, 0.42268714, 0.5894664, 0.48647785, 0.5928609, 0.47641554, 0.3428743, 0.38811457, 0.47848964, 0.33724472, 0.27041894, 0.27563614, 0.36026105, 0.3859418, 0.33527988, 0.39571586, 0.21583557, 0.34847152, 0.439809, 0.5449308, 0.38562778, 0.4350179, 0.44999132, 0.42410675, 0.3903385, 0.45263332, 0.5146082, 0.48397335, 0.32023937, 0.38084978, 0.65404165, 0.41696328, 0.5155081, 0.3761378, 0.44313613, 0.44624466, 0.36716336, 0.43624204, 0.5510818, 0.3249871, 0.40955323, 0.5423382, 0.6427175, 0.5665275, 0.27637985, 0.53394353, 0.48650035, 0.5589491, 0.35086283, 0.6004569, 0.48126116, 0.47383937, 0.5955967, 0.4557213, 0.3332842, 0.5722667, 0.4813776, 0.56497467, 0.39409456, 0.59275407, 0.51285094, 0.46307215, 0.39504957, 0.4690172, 0.42602816, 0.47656256, 0.53642815, 0.4340911, 0.5492582, 0.46704888, 0.38369113, 0.47141647, 0.5155131, 0.55555385, 0.41074044, 0.56468785, 0.3134571, 0.51220757, 0.4116756, 0.3887989, 0.5121719, 0.3720891, 0.48291692, 0.42506975, 0.45955354, 0.3030513, 0.38393793, 0.31308562, 0.42197257, 0.488038, 0.54043996, 0.5415059, 0.40170994, 0.41035104, 0.45048016, 0.4712615, 0.37999433, 0.3989915, 0.4186658, 0.5217143, 0.41393596, 0.54292244, 0.34272227, 0.34242097, 0.51367354, 0.36339992, 0.48378786, 0.5532704, 0.39226848, 0.39327186, 0.49100485, 0.6018079, 0.6616031, 0.47560924, 0.5402603, 0.49284443, 0.2691994, 0.44704953, 0.2700464, 0.42933613, 0.39957815, 0.5353688, 0.47323003, 0.4905869, 0.48548374, 0.5053905, 0.40092707, 0.37748116, 0.4965611, 0.45717388, 0.448805, 0.28831598, 0.48575997, 0.4900157, 0.31737977, 0.43403903, 0.19616109, 0.50653625, 0.55627644, 0.51696265, 0.3895832, 0.4369836, 0.21490374, 0.41674122, 0.47880602, 0.46944872, 0.38929805, 0.5059445, 0.6389515, 0.3898886, 0.56917775, 0.41860285, 0.29697785, 0.4925166, 0.45079002, 0.34567136, 0.5096865, 0.4641295, 0.4332126, 0.44147596, 0.3670636, 0.46155638, 0.5465282, 0.40770817, 0.35295805, 0.6205514, 0.28946742, 0.33511075, 0.3880009, 0.49805242, 0.36067975, 0.3809064, 0.3609039, 0.34638435, 0.3283895, 0.4737235, 0.3951459, 0.30999807, 0.5251779, 0.42602706, 0.3797741, 0.43649307, 0.28303438, 0.13767293, 0.40487856, 0.26956648, 0.4202757, 0.41589326, 0.5405072, 0.4552136, 0.33102384, 0.39444286, 0.5670126, 0.30305737, 0.528411, 0.5501439, 0.40164113, 0.4507389, 0.60443956, 0.4533104, 0.5017459, 0.53374887, 0.51181144, 0.51112515, 0.70155084, 0.21764192, 0.44153062, 0.47567886, 0.5530123, 0.3087639, 0.63721603, 0.31335282, 0.42383203, 0.4496993, 0.5488421, 0.5323428, 0.5249123, 0.45701426, 0.499595, 0.4298812, 0.33061033, 0.4468201, 0.5763312, 0.29788998, 0.47885972, 0.419516, 0.5249928, 0.47738567, 0.29753965, 0.46167842, 0.35306796, 0.49558753, 0.39489076, 0.41393954, 0.4309864, 0.41861543, 0.38612652, 0.5425701, 0.45590478, 0.50455153, 0.37324327, 0.52328306, 0.4137253, 0.47450805, 0.48291397, 0.30194256, 0.4504125, 0.62152404, 0.52095634, 0.43273854, 0.533275, 0.58852684, 0.46077967, 0.4803024, 0.55384374, 0.4585721, 0.54929996, 0.46149054, 0.37967393, 0.46765488, 0.4061718, 0.33759102, 0.57391477, 0.21465075, 0.39114255, 0.48663616, 0.40197515, 0.3396305, 0.30464762, 0.39347738, 0.5112162, 0.59581184, 0.32908043, 0.3773423, 0.48495585, 0.53579706, 0.3185935, 0.44190326, 0.55466986, 0.32995594, 0.38041413, 0.5779986, 0.46264696, 0.47315693, 0.38588712, 0.40534133, 0.3511806, 0.49904618, 0.5768104, 0.54023325, 0.6054926, 0.41572705, 0.52478015, 0.45734447, 0.5934738, 0.47856936, 0.49663606, 0.42979676, 0.35525578, 0.47235125, 0.1867931, 0.47945738, 0.36789823, 0.4267002, 0.36426646, 0.5396, 0.48702535, 0.39455444, 0.4861749, 0.5008674, 0.51037824, 0.36312908, 0.7707227, 0.44791514, 0.5426445, 0.43674868, 0.5361063, 0.50887537, 0.6599449, 0.43459, 0.50000876, 0.4288691, 0.53748816, 0.41623753, 0.39421225, 0.4877861, 0.33363605, 0.47704762, 0.4323739, 0.53149205, 0.3429731, 0.46965367, 0.45395547, 0.3954738, 0.4438935, 0.45132947, 0.4292848, 0.5182379, 0.47580704, 0.43611878, 0.32315272, 0.37855992, 0.53472674, 0.39838085, 0.42861444, 0.2945755, 0.47933802, 0.4660359, 0.49548107, 0.2806851, 0.43912864, 0.42681724, 0.47097206, 0.3845288, 0.4151729, 0.4266213, 0.37302703, 0.4795804, 0.3403002, 0.47403926, 0.31694406, 0.38037804, 0.41960278, 0.4017798, 0.55523443, 0.39326638, 0.6403538, 0.4043385, 0.3707459, 0.50596863, 0.45680466, 0.4216271, 0.58752596, 0.46112671, 0.6447977, 0.36228877, 0.37680498, 0.4879877, 0.2586243, 0.45838365, 0.38307682, 0.5777966, 0.63514596, 0.46871033, 0.3153028, 0.45178375, 0.4334043, 0.37256885, 0.47596836, 0.46264356, 0.50103724, 0.3875145, 0.52749157, 0.40960518, 0.5507593, 0.46112895, 0.48876753, 0.4607996, 0.40105683, 0.22144978, 0.4470388, 0.44006047, 0.4581248, 0.4354984, 0.45178828, 0.49596977, 0.25269026, 0.59171593, 0.5806969, 0.36545664, 0.58779055, 0.25835755, 0.4545831, 0.43867308, 0.31179377, 0.456002, 0.40086117, 0.48729485, 0.3884134, 0.45241967, 0.52278435, 0.3949342, 0.57405293, 0.3397382, 0.3796212, 0.26215434, 0.4183422, 0.5544232, 0.51234055, 0.4542756, 0.37670836, 0.5137572, 0.4874517, 0.517065, 0.36680192, 0.4034286, 0.43432888, 0.44301695, 0.3959774, 0.23072234, 0.41726178, 0.35498065, 0.36546224, 0.5059806, 0.5174163, 0.38937646, 0.43674272, 0.56337243, 0.45919544, 0.3372726, 0.5577356, 0.3173908, 0.44052926, 0.6021811, 0.556637, 0.5608784, 0.49069676, 0.33601958, 0.354491, 0.527269, 0.33967194, 0.44622082, 0.46395564, 0.14404134, 0.63523686, 0.3985807, 0.44985327, 0.3253683, 0.4431943, 0.52620316, 0.482588, 0.5006074, 0.38173908, 0.4779263, 0.4051694, 0.4222057, 0.4816175, 0.44017848, 0.42205518, 0.3835073, 0.5920614, 0.39813894, 0.5421984, 0.49467286, 0.35390314, 0.34038576, 0.44450897, 0.5734764, 0.34860355, 0.45202422, 0.53916585, 0.391707, 0.5691724, 0.4887364, 0.5202993, 0.46635503, 0.4451673, 0.4671619, 0.6664726, 0.552038, 0.42811137, 0.4868845, 0.38129455, 0.4501738, 0.39730695, 0.5029357, 0.50316095, 0.5696007, 0.47816104, 0.6351399, 0.55343056, 0.34190035, 0.4852535, 0.4219962, 0.50561774, 0.4784232, 0.5978475, 0.37616673, 0.36738008, 0.31362426, 0.338265, 0.4057017, 0.62009364, 0.3815133, 0.5040481, 0.48062095, 0.36557087, 0.588548, 0.333359, 0.4506598, 0.19537798, 0.45223364, 0.42795777, 0.38861686, 0.36516017, 0.45343208, 0.4831152, 0.5154396, 0.42556292, 0.5019321, 0.3311893, 0.38952464, 0.47783986, 0.5321903, 0.58135813, 0.49037617, 0.3995871, 0.29060057, 0.47971708, 0.3472895, 0.47521538, 0.58760524, 0.43227682, 0.44911236, 0.4301154, 0.55838, 0.36427316, 0.41785866, 0.45321503, 0.47290236, 0.41479254, 0.4663264, 0.46962374, 0.36917838, 0.45314616, 0.14841029, 0.40034682, 0.56506175, 0.4387284, 0.31409913, 0.43330318, 0.3417186, 0.44719976, 0.57948905, 0.31337115, 0.48218417, 0.51874673, 0.47026458, 0.5123542, 0.42467007, 0.46819276, 0.53577864, 0.3752764, 0.5015477, 0.42147198, 0.5635888, 0.5368031, 0.5180184, 0.46086082, 0.3154942, 0.44380322, 0.45720696, 0.46469107, 0.4222147, 0.4150571, 0.41109768, 0.5108996, 0.30202204, 0.4699289, 0.29237205, 0.51685774, 0.4461543, 0.29536396, 0.45405936, 0.4745893, 0.45894122, 0.4705797, 0.48720938, 0.44505495, 0.52979577, 0.49028182, 0.33192396, 0.5292851, 0.38280526, 0.4392864, 0.53431666, 0.4815115, 0.4650003, 0.49369413, 0.5268003, 0.42213815, 0.19416276, 0.5005702, 0.53179365, 0.5401265, 0.58944833, 0.44571528, 0.509729, 0.18169513, 0.58913684, 0.4261149, 0.298517, 0.28288454, 0.5183717, 0.48734665, 0.4223526, 0.48494664, 0.5324265, 0.38346797, 0.43976393, 0.5114853, 0.35162345, 0.520041, 0.5139209, 0.42846864, 0.48689204, 0.3969848, 0.4803392, 0.55699396, 0.43416634, 0.3737206, 0.40567675, 0.4673988, 0.3499999, 0.49620146, 0.48800856, 0.4827487, 0.40011746, 0.3602131, 0.3546061, 0.52327543, 0.6598228, 0.48844862, 0.29407609, 0.49973196, 0.322637, 0.42988515, 0.34739754, 0.43744612, 0.35699326, 0.58513224, 0.46288595, 0.41851515, 0.5363478, 0.6302479, 0.27629235, 0.35453886, 0.5614058, 0.5383352, 0.5801991, 0.50499165, 0.5369336, 0.4580233, 0.53244466, 0.37361953, 0.30548412, 0.35339358, 0.25996423, 0.2785731, 0.5658196, 0.38797823, 0.2959338, 0.45138016, 0.3694548, 0.47233096, 0.41684252, 0.44192162, 0.4426206, 0.44282475, 0.5177712, 0.29187742, 0.5609533, 0.44955602, 0.3302451, 0.5007127, 0.42056116, 0.36640722, 0.32447356, 0.38284826, 0.5645908, 0.53138113, 0.45156306, 0.40170866, 0.44426697, 0.457982, 0.527662, 0.27953553, 0.38891545, 0.35194412, 0.5201781, 0.2957464, 0.3347534, 0.36350217, 0.28254652, 0.43611556, 0.5080711, 0.5928345, 0.39279532, 0.46014887, 0.49756098, 0.53068113, 0.27304378, 0.4385911, 0.48050708, 0.4215489, 0.5324015, 0.5072964, 0.5230333, 0.3571177, 0.67449313, 0.5876833, 0.46199876, 0.23886701, 0.41580448, 0.30695137, 0.28975806, 0.66184527, 0.29833964, 0.47623292, 0.3876881, 0.48966092, 0.41357177, 0.35835105, 0.5006672, 0.3695882, 0.46686497, 0.5020914, 0.46366292, 0.4140129, 0.61167294, 0.46379137, 0.30631095, 0.50380147, 0.5189998, 0.43655688, 0.27009243, 0.5460843, 0.3394462, 0.38624364, 0.615684, 0.38506866, 0.5343565, 0.54483014, 0.3957808, 0.38696054, 0.5639041, 0.5345291, 0.49315286, 0.52751297, 0.6266709, 0.48279697, 0.42910233, 0.49080142, 0.45469505, 0.46246582, 0.47478795, 0.54361045, 0.3937614, 0.45106602, 0.279796, 0.3532544, 0.5034076, 0.49349037, 0.23091431, 0.32048482, 0.2903502, 0.21725579, 0.4038116, 0.28611213, 0.512053, 0.41967216, 0.37648147, 0.5904514, 0.5133896, 0.48282796, 0.3832665, 0.45127726, 0.3891173, 0.4264562, 0.36317813, 0.4907123, 0.3389728, 0.45947284, 0.26635432, 0.5070192, 0.5075983, 0.48884925, 0.4100481, 0.40327835, 0.48382068, 0.48821718, 0.46007237, 0.32406563, 0.43186268, 0.44779515, 0.6149596, 0.41724023, 0.47659677, 0.40703613, 0.445089, 0.48558158, 0.46237192, 0.4926137, 0.2918456, 0.5735257, 0.44325548, 0.41001374, 0.5787384, 0.44396114, 0.24377689, 0.43360114, 0.23794703, 0.5393647, 0.41456598, 0.38604698, 0.46507317, 0.43085152, 0.22047742, 0.37100416, 0.5670679, 0.39454478, 0.40100116, 0.4480903, 0.22338986, 0.33900326, 0.61255205, 0.38934976, 0.39553958, 0.49492273, 0.40772238, 0.6071459, 0.51201284, 0.3833464, 0.41200122, 0.36732, 0.4954329, 0.4633749, 0.35102388, 0.3640663, 0.49922794, 0.66325295, 0.3699777, 0.4415334, 0.55083597, 0.34531587, 0.44791, 0.5322463, 0.42917246, 0.3375544, 0.588294, 0.40365857, 0.4426035, 0.51787436, 0.44260883, 0.47792616, 0.40727597, 0.45293874, 0.26807657, 0.3889951, 0.30687124, 0.30017632, 0.39314348, 0.50570536, 0.3414599, 0.4372142, 0.4968784, 0.461317, 0.29083115, 0.37010494, 0.6442296, 0.44258004, 0.5767681, 0.49137673, 0.4771754, 0.39281628, 0.3553278, 0.4280724, 0.39626595, 0.4085211, 0.43432793, 0.423106, 0.3880636, 0.5109147, 0.5254376, 0.5000582, 0.36758718, 0.3297722, 0.5923167, 0.5039976, 0.5568992, 0.49233517, 0.1870701, 0.49607816, 0.47430554, 0.4693548, 0.43293506, 0.5561482, 0.40205845, 0.55313796, 0.30899346, 0.4277648, 0.34018272, 0.467444, 0.31726837, 0.47775882, 0.4225971, 0.54539806, 0.40675193, 0.54052687, 0.5665263, 0.42070323, 0.4556222, 0.5292145, 0.38714272, 0.3382325, 0.2722981, 0.2777466, 0.43536696, 0.3141319, 0.5977284, 0.5082327, 0.41707087, 0.54443616, 0.40493885, 0.42133623, 0.48864222, 0.32901016, 0.5558928, 0.5464554, 0.44321543, 0.3209567, 0.5621375, 0.2607442, 0.5831483, 0.6046899, 0.50768524, 0.49743396, 0.3946834, 0.44070497, 0.20914999, 0.35613388, 0.39702576, 0.5075182, 0.42265782, 0.3315611, 0.6137273, 0.51246804, 0.4485599, 0.49792013, 0.38188636, 0.48550433, 0.32114714, 0.48463446, 0.3877926, 0.35584635, 0.46362442, 0.37388375, 0.5673027, 0.54904526, 0.57232654, 0.4226531, 0.36996508, 0.413719, 0.43296012, 0.47796884, 0.47294202, 0.6018341, 0.40758196, 0.46066824, 0.36687532, 0.42514586, 0.32192397, 0.2228518, 0.51964533, 0.35962698, 0.51176274, 0.45611113, 0.25253642, 0.55396205, 0.5256405, 0.27164266, 0.46332997, 0.4152882, 0.35596165, 0.4073627, 0.44168335, 0.356392, 0.52961135, 0.46590853, 0.48847312, 0.5683575, 0.37395543, 0.4738439, 0.52061015, 0.43701863, 0.47373605, 0.526842, 0.5389438, 0.42621857, 0.32447118, 0.44715992, 0.47259122, 0.3950259, 0.5431695, 0.40104723, 0.3766137, 0.5389354, 0.42849573, 0.32999128, 0.41888887, 0.4830757, 0.29624206, 0.54994476, 0.4192993, 0.35556954, 0.56910807, 0.37033615, 0.36279172, 0.5936206, 0.56531125, 0.30704778, 0.41883358, 0.53327525, 0.32880458, 0.46104723, 0.507589, 0.46102032, 0.4019023, 0.39258677, 0.53889114, 0.56725717, 0.40087286, 0.43559027, 0.27406946, 0.47765976, 0.44833565, 0.5314424, 0.4553303, 0.5398424, 0.4698825, 0.5195672, 0.35559922, 0.40492758, 0.32347232, 0.41682714, 0.43769044, 0.30353236, 0.4360547, 0.31411844, 0.48270527, 0.34304863, 0.32379073, 0.28014523, 0.427557, 0.59603894, 0.29880476, 0.44182843, 0.5643899, 0.33808625, 0.5388517, 0.3223824, 0.5983063, 0.41527253, 0.5904926, 0.35288668, 0.40914717, 0.4992608, 0.33367372, 0.45617127, 0.33399677, 0.38837454, 0.5407744, 0.5955814, 0.5793899, 0.42891932, 0.4433883, 0.4025959, 0.4433972, 0.33765608, 0.39803275, 0.49210554, 0.4891146, 0.53983843, 0.48724133, 0.35096103, 0.3904642, 0.57493913, 0.3650974, 0.31010967, 0.45480543, 0.5053314, 0.5744743, 0.36039156, 0.36614734, 0.5075804, 0.43322262, 0.43021232, 0.51618207, 0.5682146, 0.40086168, 0.46266514, 0.48047024, 0.42222318, 0.58789855, 0.49046302, 0.40664238, 0.31080937, 0.44408384, 0.32310516, 0.5550127, 0.49631882, 0.40910968, 0.46608168, 0.37021196, 0.33794767, 0.4202249, 0.49028593, 0.54200804, 0.43784446, 0.42081666, 0.39068872, 0.45310545, 0.37597284, 0.41386405, 0.5270827, 0.35665828, 0.48152822, 0.39127493, 0.30261308, 0.45978862, 0.4623043, 0.38370866, 0.37167922, 0.53898937, 0.22343294, 0.53743804, 0.38754308, 0.45402488, 0.4871781, 0.34248057,
Stomach Neoplasms	522	0.718961	0, 0, 0, 0, 0, 0, 0, 0, 0, 0, 0, 0, 0, 0, 0, 0, 0, 0, 0, 0, 0, 0, 0, 0, 0, 0, 0, 0, 0, 0, 0, 0, 0, 0, 0, 0, 0, 0, 0, 0, 0, 0, 0, 0, 0, 0, 0, 0, 0, 0, 0, 0, 0, 0, 0, 0, 0, 0, 0, 0, 0, 0, 0, 0, 0, 0, 0, 0, 0, 0, 0, 0, 0, 0, 1, 0, 0, 0, 0, 0, 0, 0, 0, 0, 0, 0, 0, 0, 0, 0, 0, 0, 0, 0, 0, 0, 0, 0, 0, 0, 0, 0, 0, 0, 0, 0, 0, 0, 0, 0, 0, 0, 0, 0, 0, 0, 0, 0, 0, 0, 0, 0, 0, 0, 0, 0, 0, 0, 0, 0, 0, 0, 0, 0, 0, 0, 0, 0, 0, 0, 0, 0, 0, 0, 0, 0, 0, 0, 0, 0, 0, 0, 0, 0, 0, 0, 1, 0, 0, 0, 0, 0, 0, 0, 0, 0, 0, 0, 0, 0, 0, 0, 0, 0, 0, 0, 0, 0, 0, 0, 0, 0, 0, 0, 0, 0, 0, 0, 0, 0, 0, 0, 0, 0, 0, 0, 0, 0, 0, 0, 0, 0, 0, 0, 0, 0, 0, 0, 0, 0, 0, 0, 0, 0, 0, 0, 0, 0, 0, 0, 0, 0, 0, 0, 0, 0, 0, 0, 0, 0, 0, 0, 0, 0, 0, 0, 0, 0, 0, 0, 0, 0, 0, 0, 0, 0, 0, 0, 0, 0, 0, 0, 0, 0, 0, 0, 0, 0, 0, 0, 0, 0, 0, 0, 0, 0, 0, 0, 0, 0, 0, 0, 0, 0, 0, 0, 0, 0, 0, 0, 0, 0, 0, 0, 0, 0, 0, 0, 0, 0, 0, 0, 0, 0, 0, 0, 0, 0, 0, 0, 0, 0, 0, 0, 0, 0, 0, 0, 0, 0, 0, 0, 1, 0, 0, 0, 0, 0, 0, 0, 0, 0, 0, 0, 0, 0, 0, 0, 0, 0, 0, 0, 0, 0, 0, 0, 0, 0, 0, 0, 0, 0, 0, 0, 0, 0, 0, 0, 0, 0, 0, 0, 0, 0, 0, 0, 0, 0, 0, 0, 0, 0, 0, 0, 0, 0, 0, 0, 0, 0, 1, 0, 0, 0, 0, 0, 0, 0, 0, 0, 0, 0, 0, 0, 0, 0, 0, 1, 0, 0, 0, 0, 0, 0, 0, 0, 0, 0, 0, 0, 0, 0, 0, 0, 0, 0, 0, 0, 0, 0, 0, 0, 0, 0, 0, 0, 0, 0, 0, 0, 0, 0, 0, 0, 0, 0, 0, 0, 0, 0, 0, 0, 0, 0, 0, 0, 0, 0, 0, 0, 0, 0, 0, 0, 0, 0, 0, 0, 0, 0, 0, 0, 0, 0, 0, 0, 0, 0, 0, 0, 0, 0, 0, 0, 0, 0, 0, 0, 0, 0, 0, 0, 0, 0, 0, 0, 0, 0, 0, 0, 0, 0, 0, 0, 0, 0, 0, 0, 0, 0, 0, 0, 0, 0, 0, 0, 0, 0, 0, 0, 0, 0, 0, 0, 0, 0, 0, 0, 0, 0, 0, 0, 0, 0, 0, 0, 0, 0, 0, 0, 0, 0, 0, 0, 0, 0, 0, 0, 0, 0, 0, 0, 0, 0, 0, 0, 0, 0, 0, 0, 0, 0, 0, 0, 0, 0, 0, 0, 0, 1, 0, 0, 0, 0, 0, 0, 0, 0, 0, 0, 0, 0, 0, 0, 0, 0, 0, 0, 0, 0, 1, 0, 0, 0, 0, 0, 0, 0, 0, 0, 0, 0, 0, 0, 0, 0, 0, 0, 0, 0, 0, 0, 0, 0, 0, 0, 0, 0, 0, 0, 0, 0, 0, 0, 0, 0, 0, 0, 0, 0, 0, 0, 0, 0, 0, 0, 0, 0, 0, 1, 0, 0, 0, 0, 0, 0, 0, 0, 0, 0, 0, 0, 0, 0, 0, 0, 0, 0, 0, 0, 0, 0, 0, 0, 0, 0, 0, 0, 0, 0, 0, 0, 0, 0, 0, 0, 0, 0, 0, 0, 0, 0, 0, 0, 0, 0, 0, 0, 0, 0, 0, 0, 0, 0, 0, 0, 0, 0, 0, 0, 0, 0, 0, 0, 0, 0, 0, 0, 0, 0, 0, 1, 0, 0, 0, 0, 0, 0, 0, 0, 0, 0, 0, 0, 0, 0, 0, 0, 0, 0, 0, 0, 0, 0, 0, 0, 0, 0, 0, 0, 0, 0, 0, 0, 0, 0, 0, 0, 0, 0, 0, 0, 0, 0, 0, 0, 0, 0, 0, 0, 0, 0, 0, 0, 0, 0, 1, 0, 0, 0, 1, 0, 0, 0, 0, 0, 0, 0, 0, 0, 0, 0, 0, 0, 0, 0, 0, 0, 0, 0, 0, 1, 0, 0, 0, 0, 0, 0, 0, 0, 0, 0, 0, 0, 0, 0, 1, 0, 0, 0, 0, 0, 0, 0, 0, 0, 0, 0, 0, 0, 0, 0, 0, 0, 0, 0, 0, 0, 0, 0, 0, 0, 0, 0, 0, 0, 0, 0, 0, 0, 0, 0, 1, 0, 0, 0, 0, 0, 0, 0, 0, 0, 0, 0, 0, 0, 0, 0, 0, 0, 0, 0, 0, 0, 0, 0, 0, 0, 0, 0, 0, 0, 0, 0, 0, 0, 0, 0, 0, 0, 0, 0, 0, 0, 0, 0, 0, 1, 0, 0, 0, 0, 0, 0, 0, 0, 0, 0, 0, 0, 0, 0, 0, 0, 0, 0, 0, 0, 0, 0, 0, 0, 0, 0, 0, 0, 0, 0, 0, 0, 0, 0, 0, 0, 0, 0, 0, 0, 0, 0, 0, 0, 0, 0, 0, 0, 0, 0, 0, 0, 0, 0, 0, 0, 0, 0, 0, 0, 0, 0, 0, 0, 0, 0, 0, 0, 0, 0, 0, 0, 0, 0, 0, 0, 0, 0, 0, 0, 0, 0, 0, 0, 0, 0, 0, 0, 0, 0, 0, 0, 0, 0, 0, 0, 0, 0, 0, 0, 0, 0, 0, 0, 0, 0, 0, 0, 0, 0, 0, 0, 0, 0, 0, 0, 0, 0, 0, 0, 0, 0, 0, 0, 0, 0, 0, 0, 0, 0, 0, 0, 0, 0, 0, 0, 0, 0, 0, 0, 0, 0, 0, 0, 0, 0, 0, 0, 0, 0, 0, 0, 0, 0, 0, 0, 0, 0, 0, 0, 0, 0, 0, 0, 0, 0, 0, 0, 0, 0, 0, 0, 0, 0, 1, 0, 0, 0, 0, 0, 0, 0, 0, 0, 0, 0, 0, 0, 0, 0, 0, 0, 0, 0, 0, 0, 0, 0, 0, 0, 0, 0, 0, 0, 0, 0, 0, 0, 0, 0, 0, 0, 0, 0, 0, 0, 0, 0, 0, 0, 0, 0, 0, 0, 0, 0, 0, 0, 0, 0, 0, 0, 0, 0, 0, 0, 0, 0, 0, 0, 0, 0, 0, 0, 0, 0, 0, 0, 0, 0, 0, 0, 0, 0, 0, 0, 0, 0, 0, 0, 0, 0, 0, 0, 0, 0, 0, 0, 0, 0, 0, 0, 0, 0, 0, 0, 0, 0, 0, 0, 0, 0, 0, 0, 0, 0, 0, 0, 0, 0, 0, 0, 0, 0, 0, 0, 0, 0, 0, 0, 0, 0, 0, 0, 0, 0, 0, 0, 0, 0, 0, 0, 0, 0, 0, 0, 0, 0, 0, 0, 0, 0, 0, 0, 0, 0, 0, 0, 0, 0, 0, 0, 0, 0, 0, 0, 0, 0, 0, 0, 0, 0, 0, 0, 0, 0, 0, 0, 0, 0, 0, 0, 0, 0, 0, 0, 0, 0, 0, 0, 0, 0, 0, 0, 0, 0, 0, 0, 0, 0, 0, 0, 0, 0, 0, 0, 0, 0, 0, 0, 0, 0, 0, 0, 0, 0, 0, 0, 0, 0, 0, 0, 0, 0, 0, 0, 0, 0, 0, 0, 0, 0, 0, 0, 0, 0, 0, 0, 0, 0, 0, 0, 0, 0, 0, 1, 0, 0, 0, 0, 0, 1, 0, 0, 0, 0, 0, 0, 0, 0, 1, 0, 0, 0, 0, 0, 0, 0, 0, 0, 0, 0, 0, 0, 0, 0, 0, 0, 0, 0, 0, 0, 0, 0, 0, 0, 0, 0, 0, 0, 0, 0, 0, 0, 0, 0, 0, 0, 0, 0, 0, 0, 0, 1, 0, 0, 0, 0, 0, 0, 0, 0, 0, 1, 0, 0, 0, 0, 0, 0, 0, 0, 0, 0, 0, 0, 1, 0, 0, 0, 0, 0, 0, 0, 0, 0, 0, 0, 0, 0, 0, 0, 0, 0, 0, 0, 0, 0, 0, 0, 0, 0, 0, 0, 0, 0, 0, 0, 0, 0, 0, 0, 0, 0, 0, 0, 0, 0, 0, 0, 0, 0, 0, 0, 0, 0, 0, 0, 0, 0, 0, 0, 0, 0, 0, 0, 0, 0, 0, 0, 0, 0, 0, 0, 0, 0, 0, 0, 0, 0, 0, 0, 0, 0, 0, 0, 0, 0, 0, 0, 0, 0, 0, 0, 0, 0, 0, 0, 0, 0, 0, 0, 0, 0, 0, 0, 0, 0, 0, 0, 0, 0, 0, 0, 0, 0, 0, 0, 0, 0, 0, 0, 0, 0, 0, 0, 0, 0, 0, 0, 0, 0, 0, 0, 0, 0, 0, 0, 0, 0, 0, 0, 0, 0, 0, 0, 0, 0, 0, 0, 0, 0, 0, 0, 0, 0, 0, 0, 0, 0, 0, 0, 0, 0, 0, 0, 0, 0, 0, 0, 0, 0, 0, 0, 0, 0, 0, 0, 0, 0, 0, 0, 0, 0, 0, 0, 0, 0, 0, 0, 0, 0, 0, 1, 0, 0, 0, 0, 0, 0, 0, 0, 0, 0, 1, 0, 0, 0, 0, 0, 0, 0, 0, 0, 0, 0, 0, 0, 0, 0, 0, 0, 0, 0, 0, 0, 0, 0, 0, 0, 0, 0, 0, 0, 0, 0, 0, 0, 0, 0, 0, 0, 0, 0, 0, 0, 0, 0, 0, 0, 0, 0, 0, 0, 0, 0, 0, 0, 0, 0, 0, 0, 0, 0, 0, 0, 0, 0, 0, 0, 0, 0, 0, 0, 0, 0, 0, 0, 0, 0, 0, 0, 0, 0, 0, 0, 0, 0, 0, 0, 0, 0, 0, 0, 0, 0, 0, 0, 0, 0, 0, 0, 0, 0, 0, 0, 0, 0, 0, 0, 0, 0, 0, 0, 0, 0, 0, 0, 0, 0, 0, 0, 1, 0, 0, 0, 0, 0, 0, 0, 0, 0, 0, 0, 0, 0, 0, 0, 0, 0, 0, 0, 0, 0, 0, 0, 0, 0, 0, 0, 0, 0, 0, 0, 0, 0, 0, 0, 0, 0, 0, 0, 0, 0, 0, 0, 0, 0, 0, 0, 0, 0, 0, 0, 0, 0, 0, 0, 0, 0, 0, 0, 0, 0, 0, 0, 0, 0, 0, 0, 0, 0, 0, 0, 0, 0, 0, 0, 0, 0, 0, 0, 0, 0, 0, 0, 0, 0, 0, 0, 0, 0, 0, 0, 0, 0, 0, 0, 0, 0, 0, 0, 0, 0, 0, 0, 0, 0, 0, 0, 0, 1, 0, 0, 0, 0, 0, 0, 0, 0, 0, 0, 0, 0, 0, 0, 0, 0, 0, 0, 0, 0, 0, 0, 0, 0, 0, 0, 0, 0, 0, 0, 0, 1, 0, 0, 0, 0, 0, 0, 0, 0, 0, 0, 0, 0, 0, 0, 0, 0, 0, 0, 0, 0, 0, 0, 0, 0, 0, 0, 0, 0, 0, 0, 0, 0, 0, 0, 0, 0, 0, 0, 0, 0, 0, 0, 0, 1, 0, 0, 0, 0, 1, 0, 0, 0, 0, 0, 0, 1, 0, 0, 0, 0, 1, 0, 0, 0, 0, 0, 0, 0, 0, 0, 1, 0, 0, 0, 0, 0, 0, 0, 0, 0, 0, 0, 1, 0, 0, 0, 0, 0, 0, 0, 0, 0, 0, 0, 0, 0, 0, 0, 0, 0, 0, 0, 0, 0, 0, 0, 1, 0, 0, 0, 0, 0, 0, 0, 0, 0, 0, 0, 0, 0, 0, 0, 0, 0, 0, 0, 0, 0, 0, 0, 0, 0, 0, 0, 0, 0, 0, 0, 0, 0, 0, 0, 0, 0, 0, 0, 0, 0, 0, 0, 0, 0, 0, 0, 0, 0, 0, 0, 0, 0, 0, 0, 0, 0, 0, 0, 0, 0, 1, 0, 0, 0, 0, 0, 0, 0, 0, 0, 0, 1, 0, 0, 0, 0, 0, 0, 0, 0, 0, 0, 0, 0, 0, 0, 0, 0, 0, 1, 0, 1, 0, 0, 0, 0, 0, 0, 0, 0, 0, 1, 0, 0, 0, 0, 0, 0, 0, 1, 0, 0, 0, 0, 0, 1, 0, 0, 0, 0, 0, 0, 0, 0, 0, 0, 0, 0, 0, 0, 0, 0, 0, 0, 0, 0, 0, 0, 0, 0, 0, 0, 0, 0, 0, 0, 0, 0, 0, 0, 0, 0, 0, 0, 0, 0, 0, 0, 0, 0, 0, 0, 0, 0, 0, 0, 0, 0, 0, 0, 0, 0, 0, 0, 0, 0, 0, 0, 0, 0, 0, 0, 0, 1, 0, 0, 0, 0, 0, 0, 0, 0, 0, 0, 0, 0, 0, 0, 0, 0, 0, 0, 0, 0, 0, 0, 0, 0, 0, 0, 0, 0, 0, 0, 0, 1, 0, 0, 0, 0, 0, 0, 0, 0, 0, 0, 0, 0, 0, 0, 0, 0, 0, 0, 0, 0, 0, 0, 0, 0, 0, 0, 0, 0, 0, 0, 0, 0, 0, 0, 0, 0, 0, 0, 0, 0, 0, 0, 0, 0, 0, 0, 0, 0, 0, 0, 0, 0, 0, 0, 0, 0, 0, 0, 0, 0, 0, 0, 0, 0, 0, 0, 0, 1, 0, 0, 0, 0, 0, 0, 0, 0, 0, 0, 0, 0, 0, 0, 0, 0, 0, 0, 0, 0, 0, 0, 0, 0, 0, 0, 0, 0, 0, 0, 0, 0, 0, 0, 0, 0, 0, 0, 0, 0, 0, 0, 0, 0, 0, 0, 0, 0, 0, 0, 0, 0, 0, 0, 0, 0, 0, 0, 0, 0, 0, 0, 0, 0, 0, 0, 0, 0, 0, 0, 0, 0, 0, 0, 0, 0, 0, 0, 0, 0, 0, 0, 0, 0, 0, 0, 0, 0, 0, 0, 0, 0, 0, 0, 0, 0, 0, 0, 0, 0, 0, 0, 0, 0, 0, 0, 0, 0, 0, 0, 0, 0, 0, 0, 0, 0, 0, 0, 0, 0, 0, 0, 0, 0, 0, 0, 0, 0, 1, 0, 0, 0, 0, 0, 0, 0, 0, 0, 0, 0, 0, 0, 0, 0, 0, 0, 0, 0, 0, 0, 0, 0, 0, 0, 0, 0, 0, 0, 0, 0, 0, 0, 0, 0, 0, 0, 0, 0, 0, 0, 0, 0, 0, 0, 0, 1, 0, 0, 0, 0, 0, 0, 0, 0, 0, 0, 0, 0, 0, 0, 0, 0, 0, 0, 0, 0, 0, 0, 0, 0, 0, 0, 0, 0, 0, 0, 0, 1, 0, 0, 0, 0, 0, 0, 0, 0, 0, 0, 0, 0, 1, 0, 0, 0, 0, 0, 0, 0, 0, 0, 0, 1, 0, 0, 0, 0, 0, 1, 0, 0, 0, 0, 0, 0, 0, 0, 0, 0, 0, 0, 0, 0, 0, 0, 0, 0, 0, 0, 0, 0, 0, 0, 0, 0, 0, 0, 0, 0, 0, 0, 1, 0, 0, 0, 0, 0, 0, 0, 0, 0, 0, 0, 0, 0, 0, 0, 0, 0, 0, 0, 0, 0, 0, 0, 0, 0, 0, 0, 0, 0, 0, 0, 0, 0, 0, 0, 0, 0, 0, 0, 0, 0, 0, 0, 0, 0, 0, 0, 0, 0, 0, 0, 0, 0, 0, 0, 0, 0, 0, 0, 0, 0, 0, 0, 0, 0, 0, 0, 0, 0, 0, 0, 0, 0, 0, 0, 0, 0, 0, 0, 1, 0, 0, 0, 0, 0, 0, 0, 0, 0, 0, 0, 0, 0, 0, 0, 0, 0, 0, 0, 0, 0, 0, 0, 0, 0, 0, 0, 0, 0, 0, 0, 0, 0, 0, 0, 0, 0, 0, 0, 0, 0, 0, 0, 0, 0, 0, 0, 0, 0, 0, 0, 0, 0, 0, 0, 0, 0, 0, 0, 0, 0, 0, 0, 0, 0, 0, 0, 0, 0, 0, 0, 0, 0, 0, 0, 0, 0, 0, 0, 0, 0, 0, 0, 0, 0, 0, 0, 0, 0, 0, 0, 0, 0, 0, 0, 0, 0, 0, 0, 0, 0, 0, 0, 0, 0, 0, 0, 0, 0, 0, 0, 0, 0, 0, 0, 0, 0, 0, 0, 0, 0, 0, 0, 0, 0, 0, 0, 0, 0, 0, 0, 0, 0, 0, 0, 0, 0, 0, 0, 0, 0, 0, 0, 0, 0, 0, 0, 0, 0, 0, 0, 0, 0, 0, 0, 0, 0, 0, 0, 0, 0, 0, 0, 0, 0, 0, 0, 0, 0, 0, 0, 0, 0, 0, 0, 0, 0, 0, 0, 0, 0, 0, 0, 0, 0, 0, 0, 0, 0, 0, 0, 0, 0, 0, 0, 0, 0, 0, 0, 0, 0, 0, 0, 0, 0, 0, 0, 0, 0, 0, 0, 0, 0, 0, 0, 0, 0, 0, 1, 0, 0, 0, 0, 0, 0, 1, 0, 0, 0, 0, 0, 0, 0, 0, 0, 0, 0, 0, 0, 0, 0, 0, 0, 0, 0, 0, 0, 0, 0, 0, 0, 0, 0, 0, 0, 0, 0, 0, 0, 0, 0, 0, 0, 0, 0, 0, 0, 0, 0, 0, 0, 0, 0, 0, 0, 0, 0, 0, 1, 0, 0, 0, 0, 0, 0, 0, 0, 0, 0, 0, 0, 0, 0, 0, 0, 0, 1, 0, 0, 0, 0, 0, 0, 0, 0, 0, 0, 0, 0, 0, 0, 0, 0, 0, 0, 0, 0, 0, 0, 0, 0, 0, 0, 0, 0, 0, 0, 0, 0, 0, 0, 0, 0, 0, 0, 0, 0, 0, 0, 0, 0, 0, 0, 0, 0, 0, 0, 0, 0, 0, 0, 0, 0, 0, 0, 0, 0, 0, 0, 0, 0, 0, 0, 0, 0, 0, 0, 0, 1, 0, 0, 0, 0, 0, 0, 0, 0, 0, 0, 0, 0, 0, 0, 0, 0, 0, 0, 0, 0, 0, 0, 0, 0, 0, 0, 0, 0, 0, 0, 0, 0, 0, 0, 0, 0, 0, 0, 0, 0, 0, 0, 0, 0, 0, 0, 0, 0, 0, 0, 0, 0, 0, 0, 0, 0, 0, 0, 0, 0, 0, 0, 0, 0, 0, 0, 0, 0, 0, 0, 0, 0, 0, 0, 0, 0, 0, 0, 0, 0, 0, 0, 0, 0, 0, 0, 0, 0, 0, 0, 0, 0, 0, 0, 0, 0, 0, 0, 0, 0, 1, 0, 0, 0, 0, 0, 0, 1, 0, 0, 0, 0, 0, 0, 0, 0, 0, 0, 0, 0, 0, 0, 0, 0, 0, 0, 0, 0, 0, 0, 0, 0, 0, 0, 0, 0, 0, 0, 0, 0, 0, 0, 0, 0, 0, 0, 0, 0, 0, 0, 0, 0, 0, 0, 0, 0, 0, 0, 0, 0, 0, 0, 0, 0, 0, 0, 0, 0, 0, 0, 0, 0, 0, 0, 0, 0, 0, 0, 0, 0, 0, 0, 0, 0, 0, 0, 0, 0, 0, 0, 0, 0, 0, 0, 0, 0, 0, 0, 0, 0, 0, 0, 0, 0, 0, 0, 0, 0, 0, 0, 0, 0, 0, 0, 0, 0, 0, 0, 0, 0, 0, 0, 0, 0, 0, 0, 0, 0, 0, 0, 0, 0, 0, 0, 0, 0, 0, 0, 0, 0, 0, 0, 0, 0, 0, 0, 0, 0, 1, 0, 0, 0, 0, 0, 0, 0, 0, 0, 0, 0, 0, 0, 0, 0, 0, 0, 0, 0, 0, 0, 0, 0, 0, 0, 0, 0, 0, 1, 0, 0, 0, 0, 0, 0, 0, 0, 0, 0, 0, 0, 0, 1, 0, 0, 0, 0, 0, 0, 0, 0, 0, 0, 0, 0, 0, 0, 0, 0, 0, 0, 0, 0, 0, 0, 0, 0, 0, 0, 0, 0, 0, 0, 0, 0, 0, 0, 0, 0, 0, 0, 0, 0, 0, 0, 0, 0, 0, 0, 0, 0, 0, 0, 0, 0, 0, 0, 0, 0, 0, 0, 0, 0, 0, 0, 0, 0, 0, 0, 0, 0, 0, 0, 0, 0, 0, 0, 0, 0, 0, 0, 0, 0, 0, 0, 0, 0, 0, 0, 0, 0, 0, 0, 0, 0, 0, 0, 0, 0, 0, 0, 0, 0, 0, 0, 0, 0, 0, 0, 1, 0, 0, 0, 0, 0, 0, 0, 0, 0, 0, 0, 0, 0, 0, 0, 0, 0, 0, 0, 0, 0, 0, 0, 0, 0, 0, 0, 0, 0, 0, 0, 0, 0, 0, 0, 0, 0, 0, 0, 0, 0, 0, 0, 0, 0, 0, 0, 0, 0, 0, 0, 0, 0, 0, 0, 0, 0, 0, 0, 0, 0, 0, 0, 0, 0, 0, 0, 0, 0, 0, 0, 0, 0, 0, 0, 0, 0, 0, 0, 0, 0, 0, 0, 0, 0, 0, 0, 0, 0, 0, 0, 0, 0, 0, 0, 0, 0, 0, 0, 0, 0, 0, 0, 0, 0, 0, 0, 0, 0, 0, 0, 0, 0, 0, 0, 0, 0, 0, 0, 0, 0, 0, 0, 0, 0, 0, 0, 0, 0, 0, 0, 0, 0, 0, 0, 0, 0, 0, 0, 0, 0, 0, 0, 0, 0, 0, 0, 0, 0, 0, 0, 0, 0, 0, 0, 0, 0, 0, 0, 0, 0, 0, 0, 0, 0, 0, 0, 0, 0, 1, 0, 0, 0, 0, 0, 0, 0, 0, 0, 0, 0, 0, 0, 0, 0, 0, 0, 0, 0, 0, 1, 0, 0, 0, 0, 0, 0, 0, 0, 0, 0, 0, 0, 0, 0, 0, 0, 0, 1, 0, 0, 0, 0, 0, 0, 0, 0, 0, 0, 0, 0, 0, 0, 0, 0, 0, 0, 0, 0, 0, 0, 0, 0, 0, 0, 0, 0, 1, 0, 0, 0, 0, 0, 0, 0, 0, 0, 0, 0, 0, 0, 0, 0, 0, 0, 0, 0, 0, 0, 0, 0, 0, 0, 0, 0, 0, 0, 0, 0, 0, 0, 0, 0, 0, 0, 0, 0, 0, 0, 0, 0, 0, 0, 0, 0, 0, 0, 0, 0, 0, 0, 1, 0, 0, 0, 0, 0, 0, 0, 0, 0, 0, 0, 0, 0, 0, 0, 0, 0, 0, 0, 0, 0, 0, 0, 0, 0, 1, 0, 0, 0, 0, 0, 0, 0, 0, 0, 0, 0, 0, 0, 0, 0, 0, 0, 0, 0, 0, 0, 0, 0, 0, 0, 0, 0, 0, 0, 0, 0, 0, 0, 0, 0, 0, 0, 0, 0, 0, 0, 0, 0, 0, 0, 0, 0, 0, 0, 0, 0, 0, 0, 0, 0, 0, 0, 0, 0, 0, 0, 0, 0, 0, 0, 0, 0, 0, 0, 0, 0, 0, 0, 0, 0, 0, 0, 0, 0, 0, 0, 0, 0, 0, 0, 0, 0, 0, 0, 0, 0, 0, 0, 0, 0, 0, 0, 0, 0, 0, 0, 0, 0, 0, 0, 0, 0, 0, 0, 0, 0, 0, 0, 0, 0, 0, 0, 0, 0, 0, 0, 0, 0, 0, 1, 0, 0, 0, 0, 0, 0, 0, 0, 0, 0, 0, 0, 0, 0, 0, 0, 0, 0, 1, 0, 0, 0, 0, 0, 0, 0, 0, 0, 0, 0, 0, 0, 0, 0, 0, 0, 0, 0, 0, 0, 0, 0, 0, 0, 0, 0, 0, 0, 0, 0, 0, 0, 0, 0, 0, 0, 0, 0, 0, 0, 0, 0, 0, 0, 0, 0, 0, 0, 0, 0, 0, 0, 0, 0, 0, 0, 0, 0, 0, 0, 0, 0, 0, 0, 0, 0, 0, 0, 0, 0, 0, 0, 0, 0, 0, 0, 0, 0, 0, 0, 0, 0, 0, 0, 0, 0, 0, 0, 0, 0, 0, 0, 0, 0, 0, 0, 0, 0, 0, 0, 0, 0, 0, 0, 0, 0, 0, 0, 0, 0, 0, 0, 0, 0, 0, 0, 0, 0, 0, 0, 0, 0, 0, 0, 0, 0, 0, 0, 0, 0, 0, 0, 0, 0, 0, 0, 0, 0, 0, 0, 0, 0, 0, 0, 0, 0, 0, 0, 0, 0, 0, 0, 0, 0, 0, 0, 0, 0, 0, 0, 0, 0, 0, 0, 0, 0, 0, 0, 0, 0, 0, 0, 0, 0, 0, 0, 0, 0, 0, 1, 0, 0, 0, 0, 0, 0, 0, 0, 0, 0, 0, 0, 0, 0, 0, 0, 0, 0, 0, 0, 0, 0, 0, 0, 0, 0, 0, 0, 0, 0, 0, 0, 0, 0, 0, 0, 0, 0, 0, 0, 0, 0, 0, 0, 0, 0, 0, 0, 0, 0, 0, 0, 0, 0, 0, 0, 0, 0, 0, 0, 0, 0, 0, 0, 0, 0, 0, 0, 0, 0, 0, 0, 0, 0, 0, 0, 0, 0, 0, 0, 0, 0, 0, 0, 0, 0, 0, 0, 0, 0, 0, 0, 0, 0, 0, 0, 0, 0, 0, 0, 0, 0, 0, 0, 0, 0, 0, 0, 0, 0, 0, 0, 0, 0, 0, 0, 0, 0, 0, 0, 1, 0, 0, 0, 0, 0, 0, 0, 0, 0, 0, 0, 0, 0, 0, 0, 0, 0, 0, 0, 0, 0, 0, 0, 0, 0, 0, 0, 0, 0, 0, 0, 0, 0, 0, 0, 0, 0, 0, 0, 0, 0, 0, 0, 0, 0, 0, 0, 0, 0, 0, 0, 0, 0, 0, 0, 0, 0, 0, 0, 0, 0, 0, 0, 0, 0, 0, 0, 0, 0, 0, 0, 0, 0, 0, 0, 0, 0, 0, 0, 0, 0, 0, 0, 0, 0, 0, 0, 0, 0, 0, 0, 0, 0, 0, 0, 0, 0, 0, 0, 0, 0, 0, 0, 0, 0, 0, 0, 0, 0, 0, 0, 0, 0, 0, 0, 0, 0, 0, 0, 0, 0, 0, 0, 0, 0, 0, 0, 0, 0, 0, 0, 0, 0, 0, 0, 0, 0, 0, 0, 1, 0, 0, 0, 0, 0, 0, 0, 0, 0, 0, 0, 0, 0, 0, 0, 0, 0, 0, 0, 0, 0, 0, 0, 0, 0, 0, 0, 0, 0, 0, 0, 0, 0, 0, 0, 0, 0, 1, 0, 0, 0, 0, 0, 0, 0, 0, 0, 0, 0, 0, 0, 0, 0, 0, 0, 0, 0, 0, 0, 0, 0, 0, 0, 0, 0, 0, 0, 0, 0, 0, 0, 0, 0, 0, 0, 0, 0, 0, 0, 0, 0, 0, 0, 0, 0, 0, 0, 0, 0, 0, 0, 0, 0, 0, 0, 0, 0, 0, 0, 0, 0, 0, 0, 0, 0, 0, 0, 0, 0, 0, 0, 0, 0, 0, 0, 0, 0, 0, 0, 0, 0, 0, 0, 0, 0, 0, 0, 0, 0, 0, 0, 0, 0, 0, 0, 0, 0, 0, 0, 0, 0, 0, 0, 0, 0, 0, 0, 0, 0, 0, 0, 0, 0, 0, 0, 0, 0, 0, 0, 0, 0, 0, 0, 0, 0, 0, 0, 0, 0, 0, 0, 0, 0, 0, 0, 0, 0, 0, 0, 0, 0, 0, 0, 0, 0, 0, 0, 0, 0, 0, 0, 0, 0, 0, 0, 0, 0, 0, 0, 0, 0, 0, 0, 0, 0, 0, 0, 0, 0, 0, 0, 0, 0, 0, 0, 0, 0, 0, 0, 0, 0, 0, 0, 0, 0, 0, 0, 0, 0, 0, 0, 0, 0, 0, 0, 0, 0, 0, 0, 0, 0, 0, 0, 0, 0, 0, 0, 0, 0, 0, 0, 0, 0, 0, 0, 0, 0, 0, 0, 0, 0, 0, 0, 0, 0, 0, 1, 0, 0, 0, 0, 0, 0, 0, 0, 0, 0, 0, 0, 0, 0, 0, 0, 0, 0, 0, 0, 0, 0, 0, 0, 0, 0, 0, 0, 0, 0, 0, 0, 0, 0, 0, 0, 0, 0, 0, 0, 0, 0, 0, 0, 0, 0, 0, 0, 0, 0, 0, 0, 0, 0, 0, 0, 0, 0, 0, 0, 0, 0, 0, 0, 0, 0, 0, 0, 0, 0, 0, 0, 0, 0, 0, 0, 0, 0, 0, 0, 0, 0, 0, 0, 0, 0, 0, 0, 1, 0, 0, 0, 0, 0, 0, 0, 0, 0, 0, 0, 0, 0, 0, 0, 0, 0, 0, 0, 0, 0, 0, 0, 0, 0, 0, 0, 0, 0, 0, 0, 0, 0, 0, 0, 0, 0, 0, 0, 0, 0, 0, 0, 0, 0, 0, 0, 0, 0, 0, 0, 0, 0, 0, 0, 0, 0, 1, 0, 0, 0, 0, 0, 0, 0, 0, 0, 0, 0, 0, 0, 0, 0, 0, 0, 0, 0, 0, 0, 0, 0, 0, 0, 0, 0, 0, 0, 0, 0, 0, 0, 0, 0, 0, 0, 0, 0, 0, 0, 0, 0, 0, 1, 0, 0, 0, 0, 0, 0, 0, 0, 0, 0, 0, 0, 0, 0, 0, 0, 0, 0, 1, 0, 0, 0, 0, 0, 0, 0, 0, 0, 0, 0, 0, 0, 0, 0, 0, 0, 0, 0, 0, 0, 0, 0, 0, 0, 0, 0, 0, 0, 0, 0, 0, 0, 0, 0, 0, 0, 0, 0, 0, 0, 0, 0, 0, 0, 0, 0, 0, 0, 0, 0, 0, 0, 0, 0, 0, 0, 0, 0, 0, 0, 0, 0, 0, 0, 0, 0, 0, 0, 0, 0, 0, 0, 0, 0, 0, 0, 0, 0, 0, 0, 0, 0, 0, 0, 0, 0, 0, 0, 0, 0, 0, 0, 0, 0, 0, 0, 0, 0, 0, 0, 0, 0, 0, 0, 0, 0, 0, 0, 0, 0, 0, 0, 0, 0, 0, 0, 0, 0, 0, 0, 0, 0, 0, 0, 0, 0, 0, 0, 0, 0, 0, 0, 0, 0, 0, 0, 0, 0, 0, 0, 0, 0, 0, 0, 0, 0, 0, 0, 0, 0, 0, 0, 0, 0, 0, 0, 0, 0, 0, 0, 0, 0, 0, 0, 0, 0, 0, 0, 0, 0, 0, 0, 0, 0, 0, 0, 0, 0, 0, 0, 0, 0, 0, 0, 0, 0, 0, 0, 0, 0, 0, 0, 0, 0, 0, 0, 0, 0, 0, 0, 0, 0, 0, 0, 0, 0, 0, 0, 0, 0, 0, 0, 0, 0, 0, 0, 0, 0, 0, 0, 0, 0, 0, 0, 0, 0, 0, 0, 0, 0, 0, 0, 0, 0, 0, 0, 0, 0, 0, 0, 0, 0, 0, 0, 0, 0, 0, 0, 0, 0, 0, 0, 0, 0, 0, 0, 0, 0, 0, 0, 0, 0, 0, 0, 0, 0, 0, 0, 0, 0, 0, 0, 0, 0, 0, 0, 0, 0, 0, 0, 0, 0, 0, 0, 0, 0, 0, 0, 0, 0, 0, 0, 0, 0, 0, 0, 0, 0, 0, 0, 0, 0, 0, 0, 0, 0, 0, 0, 1, 0, 0, 0, 0, 0, 0, 0, 0, 0, 0, 0, 0, 0, 0, 0, 0, 0, 0, 0, 0, 0, 0, 0, 0, 0, 0, 0, 0, 0, 0, 0, 0, 0, 0, 0, 0, 1, 0, 0, 0, 0, 0, 0, 0, 0, 0, 0, 0, 0, 0, 0, 0, 0, 0, 0, 0, 0, 0, 0, 0, 0, 0, 0, 0, 0, 0, 0, 0, 0, 0, 0, 0, 0, 0, 0, 0, 0, 0, 0, 0, 0, 0, 0, 0, 0, 0, 0, 0, 0, 0, 0, 0, 0, 0, 0, 0, 0, 0, 0, 0, 0, 0, 0, 0, 0, 0, 0, 0, 0, 0, 0, 0, 0, 0, 0, 0, 0, 0, 0, 0, 0, 0, 0, 0, 0, 0, 0, 0, 0, 0, 0, 0, 0, 0, 0, 0, 0, 0, 0, 1, 0, 0, 0, 0, 0, 0, 0, 0, 0, 0, 0, 0, 0, 0, 0, 0, 0, 0, 0, 0, 0, 0, 0, 0, 0, 0, 0, 0, 0, 0, 0, 0, 0, 0, 0, 0, 0, 0, 0, 0, 0, 0, 0, 0, 0, 0, 0, 0, 0, 0, 0, 0, 0, 1, 0, 0, 0, 1, 0, 0, 0, 0, 0, 0, 0, 0, 0, 0, 0, 0, 0, 0, 0, 0, 0, 0, 0, 0, 0, 0, 0, 0, 0, 0, 0, 0, 0, 1, 0, 0, 0, 0, 0, 0, 0, 0, 0, 0, 0, 0, 0, 0, 0, 0, 0, 0, 0, 0, 0, 0, 0, 0, 0, 0, 0, 0, 0, 0, 0, 0, 0, 0, 0, 0, 0, 0, 0, 0, 0, 0, 0, 0, 0, 0, 0, 0, 0, 0, 0, 0, 0, 0, 0, 0, 0, 0, 1, 1, 0, 0, 0, 0, 0, 0, 0, 0, 0, 0, 0, 0, 0, 0, 0, 0, 0, 1, 0, 0, 0, 0, 0, 0, 0, 0, 0, 0, 0, 0, 0, 0, 0, 0, 0, 0, 0, 0, 0, 0, 0, 0, 0, 0, 0, 0, 0, 0, 0, 0, 0, 0, 0, 0, 0, 0, 0, 0, 0, 0, 0, 0, 0, 0, 0, 0, 0, 0, 0, 0, 0, 0, 0, 0, 0, 0, 0, 0, 0, 0, 0, 0, 0, 0, 0, 0, 0, 0, 0, 0, 0, 0, 0, 0, 0, 0, 0, 0, 0, 0, 0, 0, 0, 0, 0, 0, 0, 0, 0, 0, 0, 0, 0, 0, 0, 0, 0, 0, 0, 0, 0, 0, 0, 0, 0, 0, 0, 0, 0, 0, 0, 0, 0, 0, 0, 0, 0, 0, 0, 0, 0, 0, 0, 0, 1, 0, 0, 0, 0, 0, 0, 0, 0, 0, 0, 0, 0, 0, 0, 0, 0, 0, 0, 0, 0, 0, 0, 0, 0, 0, 0, 0, 0, 0, 0, 0, 0, 0, 0, 0, 0, 0, 0, 0, 0, 0, 0, 0, 0, 0, 0, 0, 0, 0, 0, 0, 0, 0, 0, 0, 0, 0, 0, 0, 0, 0, 0, 0, 0, 0, 0, 0, 0, 0, 0, 0, 0, 0, 0, 0, 0, 0, 0, 0, 0, 0, 0, 0, 0, 0, 0, 0, 0, 0, 0, 0, 0, 0, 0, 0, 0, 0, 0, 0, 0, 0, 0, 0, 0, 0, 0, 0, 0, 0, 0, 0, 0, 0, 0, 0, 0, 0, 0, 0, 0, 0, 0, 0, 0, 0, 0, 0, 0, 0, 0, 0, 0, 0, 0, 0, 0, 0, 0, 0, 0, 0, 0, 0, 0, 0, 0, 0, 0, 1, 0, 0, 0, 0, 0, 0, 0, 0, 0, 0, 0, 0, 0, 0, 0, 0, 0, 0, 0, 0, 0, 0, 0, 0, 0, 0, 0, 0, 0, 0, 0, 0, 0, 0, 0, 0, 0, 0, 0, 0, 0, 0, 0, 0, 0, 0, 0, 0, 0, 0, 0, 0, 0, 0, 0, 0, 0, 0, 0, 0, 0, 0, 0, 0, 0, 0, 0, 0, 0, 0, 0, 1, 0, 0, 0, 0, 0, 0, 0, 0, 0, 0, 0, 0, 0, 0, 0, 0, 0, 0, 0, 0, 0, 0, 0, 0, 1, 0, 0, 0, 0, 0, 0, 0, 0, 0, 0, 0, 0, 0, 0, 0, 0, 0, 0, 0, 0, 0, 0, 0, 0, 0, 0, 0, 0, 0, 0, 0, 0, 0, 0, 0, 0, 0, 0, 0, 0, 0, 0, 0, 0, 0, 0, 0, 0, 0, 0, 0, 0, 0, 0, 0, 0, 0, 0, 0, 0, 0, 0, 0, 0, 0, 0, 0, 0, 0, 0, 0, 0, 0, 0, 0, 0, 0, 0, 0, 0, 0, 0, 0, 0, 0, 0, 0, 0, 0, 0, 0, 0, 0, 0, 0, 0, 0, 0, 1, 0, 0, 0, 0, 0, 0, 0, 0, 0, 0, 0, 0, 0, 0, 0, 0, 0, 0, 0, 0, 0, 0, 0, 0, 0, 0, 0, 0, 0, 0, 0, 0, 0, 0, 0, 0, 0, 0, 0, 0, 0, 0, 0, 0, 0, 0, 0, 0, 0, 0, 0, 0, 0, 0, 0, 0, 0, 0, 0, 0, 0, 0, 0, 0, 0, 0, 0, 0, 0, 0, 0, 0, 0, 0, 0, 0, 1, 0, 0, 0, 0, 0, 0, 0, 1, 0, 0, 0, 0, 0, 0, 0, 0, 0, 0, 0, 0, 0, 0, 0, 0, 0, 0, 0, 0, 0, 0, 0, 0, 0, 0, 0, 0, 0, 0, 0, 0, 0, 0, 0, 0, 0, 0, 0, 0, 0, 0, 0, 0, 0, 0, 0, 0, 0, 0, 0, 0, 0, 0, 0, 0, 0, 0, 0, 0, 0, 0, 0, 0, 0, 0, 0, 0, 0, 0, 0, 0, 0, 0, 0, 0, 0, 0, 0, 0, 0, 0, 0, 0, 0, 0, 0, 0, 0, 0, 0, 0, 0, 0, 0, 0, 0, 0, 0, 0, 0, 0, 0, 0, 0, 0, 0, 0, 0, 0, 0, 0, 0, 0, 0, 0, 0, 0, 0, 0, 0, 0, 0, 0, 0, 0, 0, 0, 0, 0, 0, 0, 0, 0, 0, 0, 0, 0, 0, 0, 0, 0, 0, 0, 0, 0, 0, 0, 0, 0, 0, 0, 0, 0, 0, 0, 0, 0, 0, 0, 0, 0, 0, 0, 0, 0, 0, 0, 0, 0, 0, 0, 0, 0, 0, 0, 0, 0, 0, 0, 0, 0, 0, 0, 0, 0, 0, 0, 0, 0, 0, 0, 0, 0, 0, 0, 0, 0, 0, 0, 0, 0, 0, 0, 0, 0, 0, 0, 0, 0, 0, 0, 0, 0, 0, 0, 0, 0, 1, 0, 0, 0, 0, 0, 0, 0, 0, 0, 0, 0, 0, 0, 0, 0, 0, 0, 0, 0, 0, 0, 0, 0, 0, 0, 0, 0, 0, 0, 0, 0, 0, 0, 0, 0, 0, 0, 0, 0, 0, 0, 0, 0, 0, 0, 0, 0, 0, 0, 0, 0, 0, 0, 0, 0, 0, 0, 0, 0, 0, 0, 0, 0, 0, 0, 0, 1, 0, 0, 0, 0, 0, 0, 0, 0, 0, 0, 0, 0, 0, 0, 0, 0, 0, 0, 0, 0, 0, 0, 0, 0, 0, 0, 0, 0, 0, 0, 0, 0, 0, 0, 0, 0, 0, 0, 0, 0, 0, 0, 0, 0, 0, 0, 0, 0, 0, 0, 0, 0, 0, 0, 0, 0, 0, 0, 0, 0, 0, 0, 0, 0, 0, 0, 0, 0, 0, 0, 0, 0, 0, 0, 0, 0, 0, 0, 0, 0, 0, 0, 0, 0, 0, 0, 0, 0, 0, 0, 0, 0, 0, 0, 0, 0, 0, 0, 0, 0, 0, 0, 0, 0, 0, 0, 0, 0, 0, 0, 0, 0, 0, 0, 0, 0, 0, 0, 0, 0, 0, 0, 0, 0, 0, 0, 0, 0, 0, 0, 0, 0, 0, 0, 0, 0, 1, 0, 0, 0, 0, 0, 0, 0, 0, 0, 0, 0, 0, 0, 0, 0, 0, 0, 0, 0, 0, 0, 0, 0, 0, 0, 0, 0, 0, 0, 0, 0, 0, 0, 0, 0, 0, 0, 0, 0, 0, 0, 0, 0, 0, 0, 0, 0, 0, 0, 0, 0, 0, 0, 0, 0, 1, 0, 0, 0, 0, 0, 0, 0, 0, 0, 0, 0, 0, 0, 0, 0, 0, 0, 0, 0, 0, 0, 0, 0, 0, 0, 0, 0, 0, 0, 0, 0, 0, 0, 0, 0, 1, 0, 0, 0, 0, 0, 0, 0, 0, 0, 0, 0, 0, 0, 0, 0, 0, 0, 0, 0, 0, 0, 0, 0, 0, 0, 0, 0, 0, 0, 0, 1, 1, 0, 0, 0, 0, 0, 0, 0, 0, 0, 0, 0, 0, 0, 0, 0, 0, 0, 0, 0, 0, 0, 0, 0, 0, 0, 0, 0, 0, 0, 0, 0, 0, 0, 0, 0, 0, 0, 0, 0, 0, 0, 0, 0, 1, 0, 0, 0, 0, 0, 0, 0, 0, 0, 0, 0, 0, 0, 0, 0, 0, 0, 0, 0, 0, 0, 0, 0, 0, 0, 0, 0, 0, 0, 0, 0, 0, 0, 0, 0, 0, 0, 0, 0, 0, 0, 0, 0, 0, 0, 0, 0, 0, 0, 0, 0, 0, 0, 0, 0, 0, 0, 0, 0, 0, 0, 0, 0, 0, 0, 0, 0, 1, 0, 0, 0, 0, 0, 0, 0, 0, 0, 0, 0, 0, 0, 0, 0, 0, 0, 0, 0, 0, 0, 0, 0, 0, 0, 0, 0, 0, 0, 0, 0, 0, 0, 0, 0, 0, 0, 0, 0, 0, 0, 0, 0, 0, 0, 0, 0, 0, 0, 0, 0, 0, 0, 0, 0, 0, 0, 0, 0, 0, 0, 0, 0, 0, 0, 0, 0, 0, 0, 0, 0, 0, 0, 0, 0, 0, 0, 0, 0, 0, 0, 0, 0, 0, 0, 0, 0, 0, 0, 0, 0, 0, 0, 0, 0, 0, 0, 0, 0, 0, 0, 0, 0, 0, 1, 0, 0, 0, 0, 0, 0, 0, 0, 0, 0, 0, 0, 0, 0, 0, 0, 0, 0, 0, 0, 0, 0, 0, 0, 0, 0, 0, 0, 0, 0, 0, 0, 1, 0, 0, 0, 0, 0, 0, 0, 0, 0, 0, 0, 0, 0, 0, 0, 0, 0, 0, 0, 0, 0, 0, 0, 0, 0, 0, 0, 0, 0, 0, 0, 0, 0, 0, 0, 0, 0, 0, 0, 0, 0, 0, 0, 0, 0, 0, 0, 0, 0, 0, 0, 0, 0, 0, 0, 0, 0, 0, 0, 0, 0, 0, 0, 0, 0, 0, 0, 0, 0, 0, 0, 0, 0, 0, 0, 0, 0, 0, 0, 0, 0, 0, 0, 1, 0, 0, 0, 0, 0, 0, 0, 0, 0, 0, 0, 0, 0, 0, 0, 0, 0, 0, 0, 0, 0, 0, 0, 1, 0, 0, 0, 0, 0, 0, 0, 0, 0, 0, 0, 0, 0, 0, 0, 0, 0, 0, 0, 0, 0, 0, 0, 0, 0, 0, 0, 0, 0, 0, 0, 0, 0, 0, 1, 0, 1, 0, 0, 0, 0, 0, 0, 0, 0, 0, 0, 0, 0, 0, 0, 0, 0, 0, 0, 0, 0, 0, 0, 0, 0, 0, 0, 0, 0, 0, 0, 0, 0, 0, 0, 0, 0, 0, 0, 0, 0, 0, 0, 0, 0, 0, 0, 0, 0, 0, 0, 0, 0, 0, 0, 0, 0, 0, 0, 0, 0, 0, 0, 0, 0, 0, 0, 0, 0, 0, 0, 0, 0, 0, 0, 0, 0, 0, 0, 0, 0, 0, 0, 0, 0, 0, 0, 0, 0, 0, 0, 0, 0, 0, 0, 0, 0, 0, 0, 0, 0, 0, 0, 0, 0, 0, 0, 0, 0, 0, 0, 0, 0, 0, 1, 0, 0, 0, 0, 0, 0, 0, 0, 0, 0, 0, 0, 0, 0, 0, 0, 0, 0, 0, 0, 0, 0, 0, 0, 0, 0, 0, 0, 0, 0, 0, 0, 0, 0, 0, 0, 0, 0, 0, 0, 0, 0, 0, 0, 0, 0, 0, 0, 0, 0, 0, 0, 0, 0, 0, 0, 1, 0, 0, 0, 0, 0, 0, 0, 0, 0, 0, 0, 0, 0, 0, 0, 0, 0, 0, 0, 0, 0, 0, 0, 0, 0, 0, 0, 0, 0, 0, 0, 0, 0, 0, 0, 0, 0, 0, 0, 0, 0, 0, 0, 0, 0, 0, 0, 0, 0, 0, 0, 0, 0, 0, 0, 0, 0, 0, 0, 0, 0, 0, 0, 0, 0, 0, 0, 0, 0, 0, 0, 0, 0, 0, 0, 0, 0, 0, 0, 0, 0, 0, 0, 0, 0, 0, 0, 0, 0, 0, 0, 0, 0, 0, 0, 0, 0, 0, 0, 0, 0, 0, 0, 0, 0, 0, 0, 0, 0, 0, 0, 0, 0, 0, 0, 0, 0, 0, 0, 0, 0, 0, 0, 0, 0, 0, 0, 0, 0, 0, 0, 0, 0, 0, 0, 0, 0, 0, 0, 0, 0, 0, 0, 0, 0, 0, 0, 0, 0, 0, 0, 0, 0, 0, 0, 0, 0, 0, 0, 0, 0, 0, 0, 0, 0, 0, 0, 0, 0, 0, 0, 0, 0, 0, 0, 0, 0, 0, 0, 0, 0, 0, 0, 0, 0, 0, 0, 0, 0, 0, 0, 0, 0, 0, 0, 0, 0, 0, 0, 0, 0, 0, 0, 0, 0, 1, 0, 0, 0, 0, 0, 0, 0, 0, 0, 0, 0, 0, 0, 0, 0, 0, 0, 0, 0, 0, 0, 0, 0, 0, 0, 0, 0, 0, 0, 0, 0, 0, 0, 0, 1, 0, 0, 0, 0, 0, 0, 0, 0, 0, 0, 0, 0, 0, 0, 0, 0, 0, 0, 0, 0, 0, 0, 0, 0, 0, 0, 0, 0, 0, 0, 0, 0, 0, 0, 0, 0, 0, 0, 0, 0, 0, 0, 0, 0, 0, 0, 0, 0, 0, 0, 0, 0, 0, 0, 0, 0, 0, 0, 0, 0, 0, 0, 0, 0, 0, 0, 0, 0, 0, 0, 0, 0, 0, 0, 0, 0, 0, 0, 0, 0, 0, 0, 0, 0, 0, 0, 0, 0, 0, 0, 0, 0, 0, 0, 0, 0, 0, 0, 0, 0, 0, 0, 0, 0, 0, 0, 0, 0, 0, 0, 0, 0, 0, 0, 0, 0, 0, 0, 0, 0, 0, 0, 0, 0, 0, 0, 0, 0, 0, 0, 0, 0, 0, 0, 0, 0, 0, 0, 0, 0, 0, 0, 0, 0, 0, 0, 0, 0, 0, 0, 0, 0, 0, 0, 0, 0, 0, 0, 0, 0, 0, 0, 0, 0, 0, 0, 0, 0, 0, 0, 0, 0, 0, 0, 0, 0, 0, 0, 0, 0, 0, 0, 0, 0, 0, 0, 0, 0, 0, 0, 0, 1, 0, 0, 0, 0, 0, 0, 0, 0, 0, 0, 0, 0, 0, 0, 0, 0, 0, 0, 0, 0, 0, 0, 0, 0, 0, 0, 1, 0, 0, 0, 0, 0, 0, 0, 0, 0, 0, 0, 0, 0, 0, 0, 0, 0, 0, 0, 0, 0, 0, 0, 0, 0, 0, 0, 0, 0, 0, 1, 0, 1, 0, 0, 0, 0, 0, 0, 0, 0, 0, 0, 0, 0, 0, 0, 0, 0, 0, 0, 0, 0, 0, 0, 0, 0, 0, 0, 0, 0, 0, 0, 0, 0, 0, 1, 0, 0, 0, 0, 0, 0, 0, 0, 0, 0, 1, 0, 0, 0, 0, 0, 0, 0, 0, 0, 0, 0, 0, 0, 0, 0, 0, 0, 0, 0, 0, 0, 0, 0, 0, 0, 0, 0, 0, 0, 0, 0, 0, 0, 0, 0, 1, 0, 0, 0, 0, 0, 0, 0, 0, 0, 0, 0, 0, 0, 0, 0, 0, 0, 0, 0, 0, 0, 0, 0, 0, 0, 0, 0, 0, 0, 0, 0, 0, 0, 0, 0, 0, 0, 0, 0, 0, 0, 0, 0, 0, 0, 0, 0, 1, 0, 0, 0, 0, 0, 0, 0, 0, 0, 0, 0, 0, 0, 0, 0, 0, 0, 0, 0, 0, 0, 0, 0, 0, 0, 0, 0, 0, 0, 0, 0, 0, 0, 0, 0, 0, 0, 0, 0, 0, 0, 0, 0, 1, 0, 0, 0, 0, 0, 0, 0, 0, 0, 0, 0, 0, 0, 0, 0, 0, 0, 0, 0, 0, 0, 0, 0, 0, 0, 0, 0, 0, 0, 0, 0, 0, 0, 0, 0, 0, 0, 0, 0, 0, 0, 0, 0, 0, 0, 0, 0, 0, 0, 0, 1, 0, 0, 0, 0, 0, 0, 0, 0, 0, 0, 0, 0, 0, 0, 1, 0, 0, 0, 0, 0, 0, 0, 0, 0, 0, 0, 0, 0, 0, 0, 0, 0, 0, 0, 0, 0, 0, 0, 0, 0, 0, 0, 0, 0, 0, 0, 0, 0, 0, 0, 0, 0, 0, 0, 0, 0, 0, 0, 0, 0, 0, 0, 0, 0, 0, 0, 0, 0, 0, 0, 0, 0, 0, 0, 0, 0, 0, 0, 0, 0, 0, 0, 0, 0, 0, 0, 0, 0, 0, 0, 0, 0, 0, 0, 0, 0, 0, 0, 0, 0, 0, 0, 0, 0, 0, 0, 0, 0, 0, 1, 0, 0, 0, 0, 0, 0, 0, 0, 0, 0, 0, 0, 0, 0, 1, 0, 0, 0, 0, 0, 0, 0, 0, 0, 0, 0, 0, 0, 0, 0, 0, 0, 0, 0, 0, 0, 0, 0, 0, 0, 0, 0, 0, 0, 0, 0, 1, 0, 0, 0, 0, 0, 0, 0, 0, 1, 0, 0, 0, 0, 0, 0, 0, 0, 0, 0, 0, 0, 0, 0, 0, 0, 0, 0, 0, 0, 0, 0, 0, 0, 0, 0, 0, 0, 0, 0, 0, 0, 0, 0, 0, 0, 0, 0, 0, 0, 0, 0, 0, 0, 0, 0, 0, 0, 0, 0, 0, 0, 0, 0, 0, 0, 0, 0, 0, 0, 0, 0, 0, 0, 0, 0, 0, 0, 0, 0, 0, 0, 0, 0, 0, 0, 0, 0, 0, 0, 0, 0, 0, 0, 0, 0, 0, 0, 0, 0, 0, 0, 0, 0, 0, 0, 0, 0, 0, 0, 0, 0, 0, 0, 0, 0, 0, 0, 0, 0, 0, 0, 0, 0, 0, 0, 0, 0, 0, 0, 0, 0, 0, 0, 0, 0, 0, 0, 0, 0, 0, 0, 0, 0, 0, 0, 0, 0, 0, 0, 0, 0, 1, 0, 0, 0, 0, 0, 0, 0, 0, 0, 0, 0, 0, 0, 0, 0, 0, 0, 0, 0, 0, 0, 0, 0, 0, 0, 0, 0, 0, 0, 0, 0, 0, 0, 0, 0, 0, 0, 0, 0, 0, 0, 0, 0, 0, 0, 0, 0, 0, 0, 0, 0, 0, 0, 0, 0, 0, 0, 0, 0, 0, 0, 0, 0, 0, 0, 0, 0, 0, 0, 0, 0, 0, 0, 0, 0, 0, 0, 0, 0, 0, 0, 0, 0, 0, 0, 0, 0, 0, 0, 0, 0, 0, 0, 0, 0, 0, 0, 0, 0, 0, 0, 0, 0, 0, 0, 0, 0, 0, 0, 0, 0, 0, 0, 0, 0, 0, 0, 0, 1, 0, 0, 0, 0, 0, 0, 0, 0, 0, 0, 0, 0, 0, 0, 0, 0, 0, 0, 0, 0, 0, 0, 0, 0, 0, 0, 0, 0, 0, 0, 0, 0, 0, 0, 0, 0, 0, 0, 0, 0, 0, 0, 0, 0, 0, 0, 0, 0, 0, 0, 0, 0, 0, 0, 0, 0, 0, 0, 0, 0, 0, 0, 0, 0, 0, 0, 0, 0, 0, 0, 0, 0, 1, 0, 0, 0, 0, 0, 0, 0, 0, 0, 0, 0, 0, 0, 0, 0, 0, 0, 0, 0, 0, 0, 0, 0, 0, 0, 0, 0, 0, 0, 0, 0, 0, 0, 0, 0, 0, 0, 0, 0, 0, 0, 0, 0, 0, 0, 0, 0, 0, 0, 0, 0, 0, 0, 0, 0, 0, 0, 0, 0, 0, 0, 0, 0, 1, 0, 0, 0, 0, 0, 0, 0, 0, 0, 0, 0, 0, 0, 0, 0, 0, 0, 0, 0, 0, 0, 0, 0, 0, 0, 0, 0, 0, 0, 0, 0, 0, 0, 0, 0, 0, 0, 0, 0, 0, 0, 0, 0, 0, 0, 0, 0, 0, 0, 0, 0, 0, 0, 0, 0, 0, 0, 0, 0, 0, 0, 0, 0, 0, 0, 0, 0, 0, 0, 0, 0, 0, 0, 0, 0, 0, 0, 0, 0, 0, 0, 0, 0, 0, 0, 0, 0, 0, 0, 0, 0, 0, 0, 0, 0, 0, 0, 1, 0, 0, 0, 0, 0, 0, 0, 0, 0, 0, 0, 0, 0, 0, 0, 0, 0, 1, 0, 0, 0, 0, 0, 0, 0, 0, 0, 0, 0, 0, 0, 0, 0, 0, 0, 0, 0, 0, 0, 0, 0, 0, 0, 0, 0, 0, 0, 0, 0, 0, 0, 0, 0, 0, 0, 0, 0, 0, 0, 0, 0, 0, 1, 0, 0, 0, 0, 0, 0, 0, 0, 0, 0, 0, 0, 0, 0, 0, 0, 0, 0, 0, 0, 0, 1, 0, 0, 0, 0, 0, 0, 0, 0, 0, 0, 0, 0, 0, 0, 0, 0, 0, 0, 0, 0, 0, 0, 0, 0, 0, 0, 0, 0, 0, 0, 0, 0, 0, 0, 0, 0, 0, 0, 0, 0, 0, 0, 0, 0, 0, 0, 0, 0, 0, 0, 0, 0, 0, 0, 0, 0, 0, 0, 0, 0, 0, 0, 1, 0, 0, 0, 0, 0, 0, 0, 0, 0, 0, 0, 0, 0, 0, 0, 0, 0, 0, 0, 0, 0, 0, 0, 0, 0, 0, 0, 0, 0, 0, 0, 0, 1, 0, 0, 0, 0, 0, 0, 0, 0, 0, 0, 0, 0, 0, 0, 0, 0, 0, 0, 0, 0, 0, 0, 0, 0, 0, 0, 0, 0, 0, 0, 0, 0, 0, 0, 0, 0, 0, 0, 0, 0, 0, 0, 0, 0, 0, 0, 0, 0, 0, 0, 0, 0, 0, 0, 0, 0, 0, 0, 0, 0, 0, 0, 0, 0, 0, 0, 0, 0, 0, 0, 0, 0, 0, 0, 0, 0, 0, 0, 0, 0, 0, 1, 0, 0, 0, 0, 0, 0, 0, 0, 0, 0, 0, 0, 0, 0, 0, 0, 0, 0, 0, 0, 0, 0, 0, 0, 0, 0, 0, 0, 0, 0, 0, 0, 0, 0, 0, 0, 0, 0, 0, 0, 0, 0, 0, 0, 0, 0, 0, 0, 0, 0, 0, 0, 0, 0, 0, 0, 0, 0, 0, 0, 0, 0, 0, 0, 0, 0, 0, 0, 0, 0, 0, 0, 0, 0, 0, 0, 0, 0, 0, 0, 0, 0, 0, 0, 0, 0, 0, 0, 0, 0, 0, 0, 0, 0, 0, 0, 0, 0, 0, 0, 0, 0, 0, 0, 0, 0, 0, 0, 0, 0, 0, 0, 0, 0, 0, 0, 0, 0, 0, 0, 0, 0, 0, 0, 0, 0, 0, 0, 0, 0, 0, 0, 0, 0, 0, 0, 0, 0, 0, 0, 0, 0, 0, 0, 0, 0, 0, 0, 0, 0, 0, 0, 0, 0, 0, 0, 0, 0, 0, 0, 0, 0, 0, 0, 0, 0, 0, 0, 0, 0, 0, 0, 0, 0, 0, 1, 0, 0, 0, 0, 1, 0, 0, 0, 0, 0, 0, 0, 0, 0, 0, 0, 0, 0, 0, 0, 0, 0, 0, 0, 0, 0, 0, 0, 0, 0, 0, 0, 0, 1, 0, 0, 0, 0, 0, 0, 0, 0, 0, 0, 0, 0, 0, 0, 0, 0, 0, 0, 0, 0, 0, 0, 0, 0, 0, 0, 0, 0, 0, 0, 0, 0, 0, 0, 0, 0, 0, 0, 0, 0, 0, 0, 1, 0, 0, 0, 0, 0, 0, 0, 0, 0, 0, 0, 0, 0, 0, 0, 0, 0, 0, 0, 0, 0, 0, 0, 0, 0, 0, 0, 0, 0, 0, 0, 0, 0, 0, 0, 0, 0, 0, 0, 0, 1, 0, 0, 0, 0, 0, 0, 0, 0, 0, 0, 0, 0, 0, 0, 0, 0, 0, 0, 0, 0, 0, 0, 0, 0, 0, 0, 0, 0, 0, 0, 0, 0, 0, 0, 0, 0, 0, 0, 0, 0, 0, 0, 0, 0, 0, 0, 0, 0, 0, 0, 0, 0, 0, 0, 0, 0, 0, 0, 0, 0, 0, 0, 0, 0, 0, 0, 0, 0, 1, 0, 0, 0, 0, 0, 0, 0, 0, 0, 0, 1, 0, 0, 0, 0, 0, 0, 0, 0, 0, 0, 0, 0, 0, 0, 0, 0, 0, 0, 0, 0, 0, 0, 0, 0, 0, 0, 0, 0, 0, 0, 0, 0, 0, 0, 1, 0, 1, 0, 0, 0, 0, 0, 0, 0, 0, 0, 0, 0, 0, 0, 0, 0, 0, 0, 0, 0, 0, 0, 0, 0, 0, 0, 0, 0, 0, 0, 0, 0, 0, 0, 0, 0, 0, 0, 0, 1, 0, 0, 0, 0, 0, 0, 0, 0, 0, 0, 0, 0, 0, 0, 0, 0, 0, 0, 0, 0, 0, 0, 0, 0, 0, 0, 0, 0, 0, 0, 0, 0, 0, 0, 1, 0, 0, 0, 1, 0, 0, 0, 0, 0, 0, 0, 0, 0, 0, 0, 0, 0, 0, 1, 0, 0, 0, 0, 0, 0, 0, 0, 0, 0, 0, 0, 0, 0, 0, 0, 0, 0, 0, 0, 0, 0, 0, 0, 0, 0, 0, 0, 0, 0, 0, 0, 0, 0, 0, 0, 0, 0, 0, 1, 0, 0, 0, 0, 0, 0, 0, 0, 0, 0, 0, 0, 0, 0, 0, 0, 0, 0, 0, 0, 0, 0, 0, 0, 0, 0, 0, 0, 0, 0, 0, 0, 0, 0, 1, 0, 0, 0, 0, 0, 0, 0, 0, 0, 0, 0, 0, 0, 0, 0, 0, 0, 0, 0, 0, 0, 0, 0, 0, 0, 0, 0, 0, 0, 0, 0, 0, 0, 0, 0, 0, 0, 0, 0, 0, 0, 0, 0, 0, 0, 0, 0, 0, 0, 1, 0, 0, 0, 0, 0, 0, 0, 0, 0, 0, 0, 0, 0, 0, 0, 0, 0, 0, 0, 0, 0, 0, 0, 0, 0, 0, 0, 0, 0, 0, 0, 0, 0, 0, 0, 0, 0, 0, 0, 1, 0, 1, 0, 0, 0, 0, 0, 0, 0, 0, 0, 0, 0, 0, 0, 0, 0, 0, 0, 0, 0, 0, 0, 0, 0, 0, 0, 0, 0, 0, 0, 0, 0, 0, 0, 0, 0, 0, 0, 0, 0, 0, 0, 0, 0, 0, 0, 0, 0, 0, 0, 0, 0, 0, 0, 0, 0, 0, 0, 0, 0, 1, 0, 0, 0, 0, 0, 0, 0, 0, 0, 0, 0, 0, 0, 0, 0, 0, 0, 0, 0, 0, 0, 0, 0, 0, 0, 0, 0, 0, 0, 0, 0, 0, 0, 0, 0, 0, 0, 0, 0, 0, 0, 0, 0, 0, 0, 0, 0, 0, 0, 0, 0, 0, 0, 0, 0, 0, 0, 0, 0, 0, 0, 0, 0, 0, 0, 0, 0, 0, 0, 0, 0, 0, 0, 0, 1, 0, 0, 0, 0, 0, 0, 0, 0, 0, 0, 0, 0, 0, 1, 0, 0, 0, 0, 0, 0, 0, 0, 0, 1, 0, 0, 0, 0, 0, 0, 0, 0, 0, 0, 0, 0, 0, 0, 0, 0, 0, 0, 1, 0, 0, 0, 0, 0, 0, 0, 0, 0, 0, 0, 0, 0, 0, 0, 0, 0, 0, 1, 0, 0, 0, 0, 0, 0, 0, 1, 0, 0, 0, 0, 0, 0, 0, 0, 0, 0, 0, 0, 0, 0, 0, 0, 0, 0, 0, 0, 0, 0, 0, 0, 0, 0, 0, 0, 0, 0, 0, 0, 0, 0, 0, 0, 0, 0, 0, 0, 0, 0, 0, 0, 0, 0, 1, 0, 0, 0, 0, 0, 0, 0, 0, 0, 0, 0, 0, 0, 0, 0, 0, 0, 0, 0, 0, 0, 0, 0, 0, 0, 0, 0, 0, 0, 0, 0, 0, 0, 0, 0, 0, 0, 0, 1, 0, 0, 0, 0, 0, 0, 0, 0, 0, 0, 0, 0, 0, 0, 0, 0, 0, 0, 0, 0, 0, 0, 0, 0, 0, 0, 0, 0, 0, 0, 0, 0, 0, 0, 0, 0, 0, 0, 0, 0, 0, 0, 0, 0, 0, 0, 0, 0, 0, 0, 0, 0, 0, 0, 0, 0, 0, 0, 0, 0, 0, 0, 0, 0, 0, 0, 0, 0, 0, 0, 0, 0, 0, 0, 0, 0, 0, 0, 0, 0, 0, 0, 0, 0, 0, 0, 0, 0, 0, 0, 0, 0, 0, 0, 0, 0, 0, 0, 0, 0, 0, 0, 0, 0, 0, 0, 0, 0, 0, 0, 0, 0, 0, 0, 0, 0, 0, 0, 0, 0, 0, 0, 0, 0, 0, 0, 0, 0, 0, 0, 0, 0, 0, 0, 0, 0, 0, 0, 0, 0, 0, 0, 0, 0, 0, 0, 0, 1, 0, 0, 0, 0, 0, 0, 1, 0, 0, 0, 0, 0, 0, 0, 0, 0, 0, 0, 0, 0, 0, 1, 0, 0, 0, 0, 0, 0, 0, 0, 0, 0, 1, 0, 0, 0, 0, 0, 0, 0, 0, 0, 0, 0, 0, 0, 0, 0, 1, 0, 0, 0, 0, 0, 0, 0, 0, 0, 0, 0, 0, 0, 0, 0, 0, 0, 1, 0, 0, 0, 0, 0, 0, 0, 0, 0, 0, 0, 0, 0, 0, 0, 0, 0, 0, 0, 0, 0, 0, 0, 0, 0, 0, 0, 0, 0, 0, 0, 0, 0, 0, 0, 0, 0, 0, 0, 0, 0, 0, 0, 0, 0, 0, 0, 0, 0, 0, 0, 0, 0, 0, 0, 0, 0, 0, 0, 0, 0, 0, 0, 0, 0, 0, 0, 0, 0, 0, 0, 0, 0, 0, 0, 0, 0, 0, 0, 0, 0, 0, 0, 0, 0, 0, 0, 1, 0, 0, 0, 0, 0, 0, 0, 0, 1, 0, 0, 0, 0, 0, 0, 0, 0, 0, 0, 0, 0, 0, 0, 0, 0, 0, 0, 0, 0, 1, 0, 0, 0, 0, 0, 0, 0, 0, 0, 0, 0, 0, 0, 0, 0, 0, 0, 0, 0, 0, 0, 0, 0, 0, 0, 0, 0, 0, 0, 0, 0, 0, 0, 0, 0, 0, 0, 0, 0, 0, 0, 0, 0, 0, 0, 0, 0, 0, 0, 0, 0, 0, 0, 0, 0, 0, 0, 0, 0, 0, 0, 0, 0, 0, 0, 0, 0, 0, 0, 0, 0, 0, 0, 0, 0, 0, 0, 0, 0, 0, 0, 0, 0, 0, 0, 0, 0, 0, 1, 0, 0, 0, 0, 0, 0, 0, 0, 0, 0, 0, 0, 0, 0, 0, 0, 0, 0, 0, 0, 0, 0, 0, 0, 0, 0, 0, 0, 0, 0, 0, 0, 0, 0, 0, 0, 0, 0, 0, 0, 0, 0, 0, 0, 0, 0, 0, 0, 0, 0, 0, 0, 0, 0, 0, 0, 0, 0, 0, 0, 0, 0, 0, 0, 0, 0, 0, 0, 0, 0, 0, 0, 0, 0, 0, 1, 0, 1, 0, 0, 0, 0, 0, 0, 0, 0, 0, 0, 1, 0, 0, 0, 0, 0, 0, 0, 0, 0, 0, 0, 0, 0, 1, 0, 0, 0, 0, 0, 0, 0, 0, 0, 0, 0, 0, 0, 0, 0, 0, 0, 0, 1, 0, 0, 0, 0, 0, 0, 0, 0, 0, 0, 0, 0, 0, 0, 0, 0, 0, 0, 0, 0, 0, 0, 0, 0, 0, 0, 0, 0, 0, 0, 0, 0, 0, 0, 0, 0, 0, 0, 0, 0, 0, 0, 0, 0, 0, 0, 0, 0, 0, 0, 0, 0, 0, 0, 0, 0, 0, 0, 0, 0, 0, 0, 0, 0, 0, 0, 0, 0, 0, 0, 0, 0, 0, 0, 0, 0, 0, 0, 0, 0, 0, 0, 0, 0, 0, 0, 0, 0, 0, 0, 0, 0, 0, 0, 0, 0, 0, 0, 0, 0, 0, 0, 0, 0, 0, 0, 0, 0, 0, 0, 0, 0, 0, 0, 0, 0, 0, 0, 0, 0, 0, 0, 0, 0, 0, 0, 0, 0, 0, 0, 0, 0, 0, 0, 0, 0, 0, 0, 0, 0, 0, 1, 0, 0, 0, 0, 0, 0, 0, 0, 0, 0, 0, 0, 0, 0, 0, 0, 0, 0, 0, 0, 0, 0, 0, 0, 0, 0, 0, 0, 0, 0, 0, 0, 0, 0, 0, 0, 0, 1, 0, 0, 0, 0, 0, 0, 0, 0, 0, 0, 0, 0, 1, 0, 0, 0, 0, 0, 0, 0, 0, 0, 0, 0, 0, 0, 0, 0, 0, 0, 0, 0, 0, 0, 0, 0, 0, 0, 0, 0, 0, 0, 0, 0, 0, 0, 0, 0, 0, 0, 0, 0, 0, 0, 0, 0, 0, 0, 0, 0, 0, 0, 0, 0, 0, 0, 0, 0, 0, 0, 0, 0, 0, 0, 0, 0, 0, 0, 0, 0, 0, 0, 0, 0, 0, 0, 0, 0, 0, 0, 0, 0, 0, 0, 0, 0, 0, 0, 0, 0, 0, 0, 0, 0, 0, 0, 0, 0, 0, 0, 0, 0, 0, 1, 0, 0, 0, 0, 0, 0, 0, 0, 0, 0, 0, 0, 0, 0, 0, 0, 0, 0, 0, 0, 0, 0, 0, 0, 0, 0, 0, 0, 0, 0, 0, 0, 0, 0, 0, 0, 0, 0, 0, 0, 0, 0, 0, 0, 0, 0, 0, 0, 0, 0, 0, 0, 0, 0, 0, 0, 0, 0, 0, 0, 0, 0, 0, 0, 0, 0, 0, 0, 0, 0, 0, 0, 0, 0, 0, 0, 0, 0, 0, 0, 0, 0, 0, 0, 0, 0, 0, 0, 0, 0, 0, 0, 0, 0, 0, 0, 0, 0, 0, 0, 0, 1, 0, 0, 0, 0, 0, 0, 0, 0, 0, 0, 0, 0, 0, 0, 0, 0, 0, 0, 0, 0, 0, 0, 0, 0, 0, 0, 0, 0, 0, 0, 0, 0, 0, 0, 0, 0, 0, 0, 0, 0, 0, 0, 0, 0, 0, 0, 0, 0, 0, 0, 0, 0, 0, 0, 0, 0, 0, 0, 0, 0, 0, 0, 0, 0, 0, 0, 0, 0, 0, 0, 0, 0, 0, 0, 0, 0, 0, 0, 0, 0, 0, 0, 1, 0, 0, 0, 0, 0, 0, 0, 0, 0, 0, 0, 0, 1, 0, 0, 0, 1, 0, 0, 0, 0, 0, 0, 0, 0, 0, 0, 0, 0, 0, 0, 0, 0, 0, 0, 0, 0, 0, 0, 0, 0, 0, 0, 0, 0, 0, 0, 0, 0, 0, 0, 0, 0, 0, 0, 0, 0, 0, 0, 0, 0, 0, 0, 0, 0, 0, 0, 0, 0, 0, 0, 0, 0, 0, 0, 0, 0, 0, 0, 0, 0, 0, 0, 0, 0, 0, 0, 0, 0, 0, 0, 0, 0, 0, 0, 0, 0, 0, 0, 0, 0, 0, 0, 0, 0, 0, 1, 0, 0, 0, 0, 0, 0, 0, 0, 0, 0, 0, 0, 0, 0, 0, 0, 0, 0, 0, 0, 0, 0, 0, 0, 0, 0, 0, 0, 0, 0, 0, 0, 0, 0, 0, 0, 0, 0, 0, 0, 0, 0, 0, 0, 0, 0, 0, 0, 0, 0, 0, 0, 0, 0, 0, 0, 0, 0, 0, 0, 1, 0, 0, 0, 0, 0, 0, 0, 0, 0, 0, 0, 0, 0, 0, 0, 0, 0, 0, 0, 0, 0, 0, 0, 0, 0, 0, 0, 0, 0, 0, 0, 0, 0, 0, 0, 0, 0, 0, 0, 0, 0, 0, 0, 0, 0, 1, 0, 0, 0, 0, 0, 0, 0, 0, 0, 0, 0, 0, 0, 0, 0, 0, 0, 0, 0, 0, 0, 0, 0, 0, 0, 0, 0, 0, 0, 0, 0, 0, 0, 0, 0, 0, 0, 0, 0, 0, 0, 0, 0, 0, 0, 0, 0, 0, 0, 0, 0, 0, 0, 0, 0, 0, 0, 0, 0, 0, 0, 0, 0, 0, 0, 0, 0, 0, 0, 0, 0, 0, 0, 0, 0, 0, 0, 0, 0, 0	0.40575868, 0.38154772, 0.46703014, 0.1507922, 0.38084772, 0.33761102, 0.30386725, 0.5343384, 0.3271466, 0.3802719, 0.10981224, 0.37413344, 0.33040434, 0.5108413, 0.43190113, 0.3589607, 0.19667885, 0.5283122, 0.38366994, 0.39869934, 0.3876528, 0.67161846, 0.17915086, 0.28414446, 0.4493206, 0.3003685, 0.36411375, 0.33945283, 0.28079146, 0.32556382, 0.33064657, 0.49730435, 0.19442816, 0.47103587, 0.42903107, 0.32199317, 0.4310387, 0.36688715, 0.3206633, 0.29568404, 0.36484402, 0.30803853, 0.47418302, 0.4158763, 0.49298233, 0.3402114, 0.47150522, 0.20999332, 0.35017574, 0.28013307, 0.39656577, 0.33222002, 0.47560996, 0.49530798, 0.42768663, 0.39537635, 0.37278914, 0.37854177, 0.4428758, 0.30595753, 0.57226276, 0.6312994, 0.3784695, 0.41895065, 0.5120635, 0.34022236, 0.33900183, 0.48510295, 0.44105846, 0.3736592, 0.19058445, 0.36638764, 0.42029554, 0.4558447, 0.62535185, 0.3891937, 0.3027616, 0.65592563, 0.4001403, 0.385775, 0.24960165, 0.40112844, 0.435888, 0.34630138, 0.45951033, 0.5166763, 0.4748231, 0.3933435, 0.3454466, 0.37781134, 0.43455547, 0.41214758, 0.405238, 0.5125948, 0.40897208, 0.34293532, 0.38719818, 0.47350508, 0.4598021, 0.23628655, 0.41858873, 0.4061225, 0.3263626, 0.49042243, 0.34839734, 0.36132059, 0.1560288, 0.47130957, 0.48151407, 0.15680027, 0.57429963, 0.302908, 0.22548819, 0.3545863, 0.39464533, 0.25559667, 0.43637627, 0.2035288, 0.2528798, 0.43687424, 0.17943203, 0.36813104, 0.22603934, 0.35889968, 0.36254007, 0.33329195, 0.5457376, 0.32246265, 0.16229051, 0.34086108, 0.41314846, 0.41647953, 0.15041243, 0.32792324, 0.39083833, 0.21684703, 0.48505026, 0.35502008, 0.6290673, 0.4842648, 0.3844394, 0.3457416, 0.32261842, 0.41059715, 0.37869558, 0.46469316, 0.3970951, 0.34277144, 0.37053126, 0.30643165, 0.3248248, 0.25762582, 0.32186165, 0.45354939, 0.42052588, 0.26268452, 0.44839016, 0.37177896, 0.38366857, 0.33515525, 0.2954479, 0.39413133, 0.31943408, 0.34876847, 0.22029385, 0.48041448, 0.37861788, 0.3922336, 0.39021277, 0.45872897, 0.19083506, 0.33121663, 0.5315254, 0.60675275, 0.32373875, 0.30720767, 0.33358264, 0.3463077, 0.22650173, 0.33263814, 0.31074733, 0.29385605, 0.2507963, 0.48101205, 0.28637007, 0.37488243, 0.5012217, 0.24572125, 0.3185107, 0.46660167, 0.4633054, 0.29638475, 0.34295672, 0.16143113, 0.48253646, 0.38737822, 0.31199092, 0.57069224, 0.3332243, 0.28082734, 0.29126996, 0.50976264, 0.2105532, 0.31737703, 0.41704097, 0.11882703, 0.14467911, 0.48983726, 0.58522344, 0.49277765, 0.6016861, 0.57090116, 0.49314794, 0.32268706, 0.46323377, 0.42967814, 0.4102574, 0.5100079, 0.3674864, 0.54404867, 0.39470857, 0.21817641, 0.47088522, 0.46849793, 0.12827672, 0.3593614, 0.27150097, 0.42231354, 0.52238476, 0.5350896, 0.13711852, 0.40931377, 0.32873458, 0.4239459, 0.31082347, 0.26967287, 0.3327567, 0.21140726, 0.2965244, 0.26503503, 0.2751588, 0.42784053, 0.4180259, 0.38805383, 0.29111204, 0.24906334, 0.24910262, 0.48259145, 0.455151, 0.449082, 0.38091713, 0.40930182, 0.122367814, 0.33922607, 0.24514648, 0.22427928, 0.5324937, 0.368012, 0.39766833, 0.19992267, 0.39881068, 0.4026559, 0.39374566, 0.3950786, 0.25402427, 0.44553885, 0.24740541, 0.43801507, 0.5083748, 0.23042817, 0.36425698, 0.33404684, 0.27924475, 0.38053113, 0.34925628, 0.26176015, 0.25533023, 0.2845793, 0.4685374, 0.38659754, 0.40485778, 0.5953826, 0.31113747, 0.38442203, 0.39821714, 0.2539067, 0.25453788, 0.15684475, 0.39160866, 0.42950398, 0.4022912, 0.37403926, 0.30854782, 0.419326, 0.46099132, 0.46976748, 0.13809252, 0.38047794, 0.5592131, 0.44937453, 0.49869567, 0.51375735, 0.3889103, 0.3540302, 0.4389332, 0.46293148, 0.3747641, 0.23382238, 0.21085195, 0.28094396, 0.36271867, 0.5647918, 0.562148, 0.4995204, 0.25413102, 0.47525978, 0.35711163, 0.37211138, 0.32596713, 0.20738988, 0.1740584, 0.3484123, 0.39845535, 0.37890974, 0.3942531, 0.21627319, 0.35106987, 0.38591796, 0.49489036, 0.39432985, 0.5068887, 0.38368458, 0.42246684, 0.5441328, 0.2610104, 0.17022477, 0.47507954, 0.46977773, 0.4147823, 0.2887291, 0.3405179, 0.42348352, 0.55600274, 0.5537413, 0.38036665, 0.39282754, 0.3661585, 0.4199237, 0.34329978, 0.36433905, 0.37383085, 0.5149139, 0.27790785, 0.30419272, 0.47283894, 0.22868054, 0.36127192, 0.3900326, 0.41680995, 0.43385297, 0.50642425, 0.28063017, 0.35758048, 0.5230448, 0.27861542, 0.436701, 0.35703963, 0.33604756, 0.23697817, 0.4250246, 0.4458633, 0.39834303, 0.4022843, 0.24157086, 0.33498335, 0.29180217, 0.49716353, 0.2996455, 0.46342403, 0.36876613, 0.29999065, 0.1886346, 0.40779528, 0.39213604, 0.33439922, 0.42259437, 0.32276765, 0.44445133, 0.3541878, 0.22771688, 0.40771532, 0.31581154, 0.45075908, 0.40646935, 0.3223185, 0.36697584, 0.46107382, 0.28021103, 0.39361227, 0.4858697, 0.31967208, 0.4816343, 0.2987508, 0.33347312, 0.27632347, 0.42799145, 0.42879933, 0.20880528, 0.42934567, 0.5637032, 0.21330741, 0.5140639, 0.439655, 0.46164447, 0.3637131, 0.38471642, 0.20558324, 0.41212812, 0.1907614, 0.4320677, 0.23216827, 0.38379335, 0.27431348, 0.4315258, 0.38640276, 0.48467913, 0.48062286, 0.35638803, 0.31724167, 0.5196003, 0.3577555, 0.3334157, 0.32326385, 0.41127324, 0.36557287, 0.4076232, 0.5165246, 0.4510363, 0.21068457, 0.23152241, 0.543285, 0.41086942, 0.3643481, 0.082256354, 0.41607976, 0.34154692, 0.2840392, 0.614181, 0.34695834, 0.504386, 0.33264756, 0.38265103, 0.31168562, 0.27975583, 0.46288437, 0.3753732, 0.26574534, 0.42633143, 0.34967226, 0.24919458, 0.48281375, 0.45636883, 0.24571216, 0.26730865, 0.3617929, 0.39201954, 0.5159636, 0.38637277, 0.38719922, 0.30922723, 0.2897382, 0.3946391, 0.5922848, 0.28663108, 0.3869029, 0.34743905, 0.36143064, 0.3679746, 0.3682447, 0.34945688, 0.42919916, 0.36620167, 0.1100844, 0.28746238, 0.39926213, 0.21739912, 0.2477531, 0.33377758, 0.3232703, 0.34587628, 0.3362296, 0.29971513, 0.18588391, 0.26283973, 0.41650993, 0.53346026, 0.36121607, 0.43248916, 0.47507182, 0.3506299, 0.3476289, 0.3055331, 0.47068244, 0.38623267, 0.40540177, 0.45233947, 0.32249123, 0.35274896, 0.36949518, 0.38315153, 0.47307134, 0.3392502, 0.15398544, 0.33548227, 0.15098493, 0.2780931, 0.49789184, 0.31998253, 0.24708486, 0.3952129, 0.4872052, 0.2592605, 0.29594293, 0.3738783, 0.34622717, 0.423743, 0.16694121, 0.3764306, 0.35207084, 0.39016625, 0.34149605, 0.42598516, 0.3395246, 0.40655923, 0.26828945, 0.5072886, 0.26519427, 0.31384212, 0.5282696, 0.19387838, 0.25653458, 0.23189017, 0.4107089, 0.36630195, 0.23748882, 0.32626548, 0.5405724, 0.40496892, 0.61949885, 0.3637074, 0.38896766, 0.2721041, 0.4258682, 0.3374748, 0.4161858, 0.50352794, 0.34164235, 0.30816454, 0.38942987, 0.5220078, 0.49764162, 0.2836643, 0.2623202, 0.37252158, 0.19385548, 0.30957836, 0.32500696, 0.32045108, 0.3938543, 0.37401125, 0.54244924, 0.27318996, 0.3781149, 0.48546657, 0.4968409, 0.38844028, 0.43528166, 0.19866553, 0.20396498, 0.37422144, 0.38507694, 0.16723809, 0.41653904, 0.24510643, 0.39077905, 0.40869108, 0.514519, 0.3176156, 0.24440995, 0.32118863, 0.33108035, 0.47530025, 0.36027542, 0.4038611, 0.38206738, 0.2239656, 0.35699785, 0.36137837, 0.38513425, 0.15021586, 0.26496688, 0.35834748, 0.45592442, 0.5162696, 0.3236944, 0.5336178, 0.60042906, 0.5083527, 0.40675163, 0.371376, 0.37299165, 0.37820074, 0.32168117, 0.14113835, 0.25833353, 0.4879973, 0.45260328, 0.1691201, 0.30966902, 0.38959783, 0.3896466, 0.26871967, 0.39597487, 0.30204648, 0.41831842, 0.37911096, 0.40711752, 0.2162371, 0.44852322, 0.40791863, 0.40502906, 0.2910997, 0.2720291, 0.46277708, 0.28005034, 0.5027414, 0.48521414, 0.38106027, 0.56016004, 0.45886236, 0.42068702, 0.3821837, 0.51686823, 0.27816758, 0.27075168, 0.30309433, 0.32406944, 0.47907916, 0.27152693, 0.35050565, 0.41392952, 0.5518712, 0.30914694, 0.5734268, 0.43889993, 0.33631426, 0.20383914, 0.42405573, 0.24971274, 0.22748215, 0.45111647, 0.47458154, 0.52805823, 0.21157113, 0.41293663, 0.450334, 0.46484742, 0.28896952, 0.34484893, 0.37095726, 0.3345336, 0.3872878, 0.5606133, 0.35582834, 0.2789789, 0.47804037, 0.2561726, 0.51842016, 0.40258294, 0.46110138, 0.377781, 0.465187, 0.5216011, 0.3514406, 0.21494666, 0.5460006, 0.2917181, 0.39030465, 0.46278548, 0.30682254, 0.34802017, 0.2978387, 0.2519596, 0.35216597, 0.44097257, 0.4374145, 0.43321553, 0.13799167, 0.46401954, 0.23523831, 0.33963877, 0.358128, 0.34835675, 0.39993683, 0.40940657, 0.27682814, 0.40104303, 0.51229274, 0.32617417, 0.39633733, 0.34399685, 0.33828387, 0.35842925, 0.23806007, 0.3466741, 0.40787506, 0.44193354, 0.34890124, 0.285315, 0.32326254, 0.40561086, 0.32343262, 0.3473235, 0.21931377, 0.28541577, 0.31862617, 0.45743418, 0.252493, 0.20816629, 0.44145355, 0.37647086, 0.45389694, 0.3056102, 0.4452471, 0.44612432, 0.36563602, 0.26779372, 0.41480532, 0.46972218, 0.26912212, 0.31184107, 0.2861058, 0.2893041, 0.49362302, 0.44867697, 0.48783082, 0.40059423, 0.3153767, 0.30685925, 0.3761146, 0.6548046, 0.39163977, 0.36323866, 0.53666455, 0.42049542, 0.34011635, 0.44127864, 0.34112296, 0.52472687, 0.30648065, 0.532267, 0.5128467, 0.22129372, 0.4702159, 0.3497961, 0.13569243, 0.33329612, 0.44736475, 0.26377043, 0.31471285, 0.3832658, 0.5234378, 0.24133006, 0.2831851, 0.39841035, 0.21811509, 0.323836, 0.25508532, 0.59464425, 0.35805345, 0.45097962, 0.3717252, 0.53196687, 0.3419965, 0.45287672, 0.3354837, 0.44644064, 0.43158045, 0.29613924, 0.43162623, 0.39661017, 0.24620044, 0.55354965, 0.29049706, 0.46604148, 0.34943765, 0.2372179, 0.42928153, 0.28571945, 0.55428094, 0.51713157, 0.5115491, 0.3353887, 0.19386359, 0.35585108, 0.4968403, 0.30157816, 0.4800338, 0.3611046, 0.32475224, 0.2779392, 0.60645807, 0.39401528, 0.45883256, 0.48114735, 0.1260243, 0.47775227, 0.22567968, 0.53365433, 0.38354105, 0.20911244, 0.51117736, 0.26407737, 0.49090892, 0.26220956, 0.3492019, 0.5367335, 0.37988925, 0.35664544, 0.44703564, 0.49684992, 0.30880064, 0.4320809, 0.17519946, 0.4861955, 0.5094444, 0.443005, 0.3534488, 0.44977647, 0.4524538, 0.32688743, 0.37271136, 0.528995, 0.37752742, 0.33694687, 0.33755788, 0.533069, 0.47580823, 0.4239214, 0.44056115, 0.2783652, 0.33689368, 0.3856422, 0.36485764, 0.38373226, 0.4119742, 0.37322935, 0.42943516, 0.34059417, 0.17892353, 0.30260208, 0.47900516, 0.27423683, 0.4750468, 0.38243032, 0.3385628, 0.60209614, 0.41321096, 0.41332793, 0.33019805, 0.32090935, 0.44828176, 0.26077121, 0.5066489, 0.45919698, 0.4256212, 0.34518975, 0.34446526, 0.37650794, 0.2569818, 0.4695147, 0.3014515, 0.317887, 0.32218757, 0.3534668, 0.43624648, 0.37420797, 0.2852184, 0.4518803, 0.46969837, 0.33364397, 0.44820896, 0.29030615, 0.39062348, 0.36460304, 0.24666806, 0.32748502, 0.46700153, 0.35312694, 0.30455714, 0.47781357, 0.3660165, 0.62529945, 0.25185078, 0.34088907, 0.19410089, 0.2594821, 0.33713278, 0.5647911, 0.39205733, 0.35263535, 0.47144604, 0.4730687, 0.1807842, 0.3069455, 0.44964463, 0.36895728, 0.23294286, 0.23514399, 0.23614295, 0.32080388, 0.4159549, 0.5675012, 0.3788399, 0.4371697, 0.20108905, 0.29777378, 0.5916877, 0.35019827, 0.41181445, 0.3347306, 0.42539516, 0.42564312, 0.36376327, 0.22829743, 0.5386701, 0.6014241, 0.5529763, 0.5664155, 0.3220581, 0.49786043, 0.54604906, 0.4436353, 0.3288054, 0.16650848, 0.5224556, 0.35622373, 0.36972457, 0.38962978, 0.24876308, 0.40976268, 0.1773121, 0.37578058, 0.29793566, 0.41795748, 0.17940183, 0.3435409, 0.22957854, 0.36710694, 0.32535538, 0.47865334, 0.16986409, 0.39115816, 0.57330513, 0.37377492, 0.4334193, 0.36610895, 0.512993, 0.32228842, 0.38739687, 0.49698734, 0.37990835, 0.53386456, 0.30193776, 0.42810947, 0.57997584, 0.38391334, 0.47684556, 0.3567806, 0.3517586, 0.44429946, 0.46301633, 0.20268972, 0.35654277, 0.4571671, 0.49141368, 0.16645801, 0.26560622, 0.3780517, 0.66094196, 0.340344, 0.5817906, 0.35322303, 0.39031032, 0.47212663, 0.26527148, 0.22201386, 0.29498547, 0.24261217, 0.6042372, 0.3540132, 0.4418922, 0.4885351, 0.36760387, 0.2831592, 0.43127307, 0.47215685, 0.2089391, 0.17453034, 0.36910233, 0.58522177, 0.23520121, 0.3473478, 0.45708126, 0.36662468, 0.21737273, 0.29727933, 0.40883654, 0.48380822, 0.37904704, 0.37359843, 0.4311852, 0.32536793, 0.36497754, 0.2847282, 0.43846813, 0.35755906, 0.3153765, 0.49747714, 0.27686912, 0.52003086, 0.4804667, 0.21083724, 0.45811597, 0.5284193, 0.24328503, 0.44204554, 0.23258409, 0.40083796, 0.41916528, 0.3399186, 0.38002032, 0.42191976, 0.226367, 0.2720421, 0.5282389, 0.4293925, 0.47679624, 0.47435912, 0.36257666, 0.4300477, 0.3850519, 0.37705874, 0.4692742, 0.28271994, 0.6067014, 0.4480667, 0.4398845, 0.21578388, 0.34735292, 0.40882373, 0.5278657, 0.32880408, 0.38016796, 0.46822366, 0.28939542, 0.2295882, 0.30958414, 0.23687294, 0.32506818, 0.503959, 0.42748308, 0.24461362, 0.36559734, 0.23525198, 0.31845045, 0.25245848, 0.44850865, 0.34647372, 0.54043037, 0.41662198, 0.42564455, 0.45340675, 0.42706957, 0.31252167, 0.24854338, 0.37387675, 0.42211285, 0.48469895, 0.32699034, 0.4695641, 0.5292543, 0.2006334, 0.4025868, 0.40266362, 0.48424196, 0.3633166, 0.31280494, 0.392358, 0.34053817, 0.4321652, 0.3301497, 0.28352517, 0.20499548, 0.28365898, 0.36824912, 0.43699655, 0.35822526, 0.31329846, 0.4043727, 0.22125992, 0.46709633, 0.32991007, 0.4796764, 0.24516603, 0.12318641, 0.28786, 0.49825162, 0.21722054, 0.39723504, 0.35827118, 0.45927876, 0.28569496, 0.29290953, 0.5411008, 0.39319313, 0.33969373, 0.14886141, 0.46952373, 0.22814143, 0.42003435, 0.250885, 0.47218674, 0.3573321, 0.5491204, 0.38430166, 0.4962225, 0.4191398, 0.29766482, 0.39151138, 0.20889382, 0.4199357, 0.43096924, 0.41344076, 0.49692374, 0.27950108, 0.46885952, 0.4180948, 0.36093307, 0.44940346, 0.3233052, 0.42285556, 0.3135704, 0.5389648, 0.42967302, 0.44411087, 0.3618407, 0.33503407, 0.398663, 0.4989198, 0.4381802, 0.37184405, 0.24820566, 0.49378118, 0.3529776, 0.109494165, 0.4678145, 0.31441456, 0.28039986, 0.4213093, 0.39638326, 0.33788493, 0.5352514, 0.31145558, 0.310924, 0.2796902, 0.36370257, 0.5114409, 0.29826534, 0.42301655, 0.3936507, 0.39782935, 0.28432152, 0.27613902, 0.25644705, 0.73932254, 0.4931453, 0.31158915, 0.33387876, 0.2714444, 0.4771262, 0.55906665, 0.43329987, 0.29671702, 0.3531646, 0.26861188, 0.41944557, 0.446112, 0.47758824, 0.3649748, 0.41492015, 0.30770022, 0.37634367, 0.36629054, 0.41249338, 0.38533613, 0.44713926, 0.19162235, 0.3533075, 0.34821302, 0.28270835, 0.43046245, 0.30000028, 0.26187962, 0.46071687, 0.57965875, 0.25300688, 0.3439694, 0.41968375, 0.49064645, 0.32559815, 0.39266878, 0.3717726, 0.49253717, 0.24955638, 0.4337009, 0.35957092, 0.3381506, 0.2902641, 0.3847961, 0.5039369, 0.3535548, 0.20570342, 0.37646943, 0.3637946, 0.37026876, 0.21418782, 0.21862555, 0.25609475, 0.37555656, 0.38653988, 0.29243383, 0.26343694, 0.576614, 0.40371352, 0.3322337, 0.4224351, 0.2518062, 0.37209067, 0.35484344, 0.27753285, 0.35098395, 0.3596388, 0.32215995, 0.5107676, 0.25462788, 0.34371096, 0.28706414, 0.273879, 0.34373778, 0.34180993, 0.43579704, 0.39509916, 0.36312872, 0.3039167, 0.483411, 0.3316664, 0.39635533, 0.17937274, 0.3637201, 0.35357922, 0.50750285, 0.29052654, 0.35927582, 0.31062934, 0.31503138, 0.3550486, 0.21024485, 0.3996826, 0.41002384, 0.37248203, 0.2530205, 0.35731998, 0.34710583, 0.27661127, 0.13923204, 0.3044339, 0.3178051, 0.2821043, 0.22010079, 0.2643529, 0.2332035, 0.4201817, 0.18210033, 0.40902105, 0.33758563, 0.3046585, 0.4142148, 0.47071123, 0.27658495, 0.454535, 0.33954445, 0.4326245, 0.4159904, 0.31777343, 0.43907318, 0.42409253, 0.2674281, 0.43049794, 0.25982708, 0.4445806, 0.41779536, 0.22659597, 0.21979645, 0.35343733, 0.3818707, 0.41553307, 0.36993748, 0.42239404, 0.45080274, 0.35943526, 0.33190534, 0.3018346, 0.28713995, 0.35780922, 0.4693542, 0.2786929, 0.48279133, 0.44323164, 0.3933404, 0.38512388, 0.24006791, 0.21066816, 0.28060836, 0.39409268, 0.3466323, 0.26200828, 0.20076196, 0.44159213, 0.5953022, 0.50121605, 0.47467533, 0.3425398, 0.49756217, 0.19210848, 0.31512922, 0.38280496, 0.54429656, 0.32542583, 0.37265652, 0.47920203, 0.5575191, 0.4380057, 0.40110698, 0.4520576, 0.35328037, 0.31350175, 0.2587192, 0.2926832, 0.44913954, 0.41883332, 0.41001368, 0.2344254, 0.44298917, 0.56265247, 0.37443608, 0.3341608, 0.39035293, 0.34121877, 0.37081334, 0.56429833, 0.33135912, 0.22709839, 0.29623148, 0.17967774, 0.4634688, 0.45115644, 0.313067, 0.37374252, 0.2967568, 0.24723296, 0.51020545, 0.23945442, 0.39280805, 0.42017978, 0.54370725, 0.2584299, 0.38098228, 0.55372816, 0.37314892, 0.46669206, 0.41063255, 0.16711934, 0.37255368, 0.34989992, 0.3640894, 0.48004, 0.33486867, 0.25893992, 0.58535916, 0.2348826, 0.26616868, 0.29333243, 0.2990276, 0.1499982, 0.24277934, 0.29761702, 0.5224159, 0.42695603, 0.17915839, 0.3285819, 0.46719995, 0.32019418, 0.22666872, 0.5550586, 0.34653535, 0.4377047, 0.419499, 0.40791258, 0.43271908, 0.4132828, 0.37752455, 0.39364266, 0.27115244, 0.42007875, 0.44034228, 0.49106702, 0.39181155, 0.5342247, 0.26330653, 0.3628262, 0.46632957, 0.31077233, 0.36004394, 0.5060861, 0.5493566, 0.26737255, 0.3086187, 0.38962406, 0.2805312, 0.36803842, 0.33331937, 0.42392606, 0.55661076, 0.4362735, 0.25361794, 0.29501033, 0.30263442, 0.318509, 0.4452564, 0.5010405, 0.35605577, 0.30445758, 0.6720474, 0.40699658, 0.314246, 0.4985056, 0.32183495, 0.30784887, 0.43159264, 0.47279087, 0.28869924, 0.67123204, 0.1611609, 0.46618548, 0.23053703, 0.24063525, 0.36647773, 0.13028449, 0.17472902, 0.392431, 0.56079113, 0.39379546, 0.41543975, 0.4474078, 0.37876898, 0.34711283, 0.53986055, 0.4249936, 0.22666892, 0.2928195, 0.3564468, 0.43267924, 0.3791352, 0.45918044, 0.36014038, 0.3498918, 0.34268546, 0.34235308, 0.45975766, 0.57651514, 0.34057918, 0.34284112, 0.27510175, 0.30573216, 0.3919724, 0.2728191, 0.27056232, 0.4681363, 0.48486018, 0.5919961, 0.31481868, 0.3635471, 0.41826326, 0.38760877, 0.09728985, 0.37236574, 0.3429541, 0.44702014, 0.5985648, 0.36580902, 0.40523434, 0.3242084, 0.3849177, 0.3380358, 0.35516515, 0.520535, 0.42095533, 0.33848324, 0.39177075, 0.48492354, 0.34891757, 0.36077148, 0.3006285, 0.35616365, 0.44586053, 0.4533399, 0.5744345, 0.33518344, 0.14260903, 0.46143755, 0.32983384, 0.4295124, 0.23059289, 0.20250647, 0.39931956, 0.42096895, 0.29184356, 0.25720078, 0.36926892, 0.42542797, 0.25150603, 0.33678696, 0.48263612, 0.14716415, 0.3426022, 0.33895022, 0.42027944, 0.44632092, 0.22726457, 0.2689889, 0.48824683, 0.31963056, 0.4809908, 0.21534255, 0.43467015, 0.28023988, 0.37659144, 0.34384412, 0.21118632, 0.32172602, 0.3501308, 0.56958133, 0.2057265, 0.28931218, 0.33894944, 0.3427092, 0.53103817, 0.40883955, 0.3226413, 0.15771371, 0.28913742, 0.4679997, 0.13442838, 0.38471684, 0.35961062, 0.2993198, 0.32035226, 0.3581376, 0.39574558, 0.41962743, 0.48898616, 0.48257056, 0.34444162, 0.35569575, 0.33386707, 0.3474535, 0.41018277, 0.2600581, 0.58562785, 0.41246122, 0.32798514, 0.35363573, 0.3525563, 0.35171455, 0.29712647, 0.14846835, 0.371394, 0.34850812, 0.5205148, 0.3197429, 0.31914365, 0.23345956, 0.37958908, 0.2853587, 0.2111766, 0.3621559, 0.53071743, 0.38415086, 0.255228, 0.30881453, 0.3485207, 0.25494537, 0.5966473, 0.41993484, 0.35680193, 0.2864984, 0.5047051, 0.25169015, 0.521658, 0.48698482, 0.3646022, 0.26341978, 0.35692018, 0.41773224, 0.38030824, 0.4425047, 0.5402297, 0.5414906, 0.35731277, 0.33921805, 0.37042174, 0.41617626, 0.36120695, 0.35165972, 0.44605798, 0.37819472, 0.26547003, 0.37768844, 0.64484394, 0.34399235, 0.29328245, 0.27573848, 0.2440871, 0.3105679, 0.45484623, 0.28345355, 0.32383403, 0.3177247, 0.2927665, 0.38348928, 0.3646207, 0.27740532, 0.23354392, 0.38094673, 0.4237949, 0.3784994, 0.47228068, 0.36355066, 0.369346, 0.51728445, 0.55231106, 0.3707077, 0.3853651, 0.425615, 0.4737161, 0.38786706, 0.3769827, 0.47214398, 0.4756891, 0.32990804, 0.23700961, 0.26617402, 0.47633785, 0.33866817, 0.15561065, 0.17578022, 0.35354576, 0.3145241, 0.22190563, 0.54103535, 0.1897702, 0.27888927, 0.34946042, 0.3985281, 0.21251118, 0.3497584, 0.49313402, 0.33867216, 0.2309914, 0.26299244, 0.32802558, 0.5969189, 0.24259321, 0.18462548, 0.51517975, 0.49452472, 0.33441877, 0.41363135, 0.29575855, 0.4730888, 0.19795072, 0.42399344, 0.570295, 0.19436821, 0.37435344, 0.53953373, 0.49784565, 0.49620566, 0.23351455, 0.39644328, 0.2562899, 0.5273725, 0.46537262, 0.47440314, 0.3176873, 0.50714135, 0.384252, 0.36754674, 0.413723, 0.5257598, 0.36041784, 0.38801044, 0.33925492, 0.55398595, 0.40344802, 0.4208711, 0.32889256, 0.43829212, 0.3051168, 0.5476688, 0.38392562, 0.2823628, 0.30762053, 0.49244967, 0.3976416, 0.31294706, 0.35184175, 0.43604603, 0.35296267, 0.38773647, 0.2705873, 0.33531576, 0.3543797, 0.54144746, 0.21659943, 0.13668601, 0.374246, 0.39668536, 0.3612636, 0.4540824, 0.24368513, 0.51543885, 0.22717679, 0.29176357, 0.43010134, 0.37353665, 0.4426929, 0.40421167, 0.33742446, 0.30432835, 0.53606665, 0.4931426, 0.44540057, 0.4641664, 0.22053468, 0.29116744, 0.3905604, 0.27816886, 0.33019927, 0.19682458, 0.4766535, 0.36762518, 0.32715538, 0.44385034, 0.33823952, 0.57422304, 0.43579197, 0.44206756, 0.29680267, 0.5093667, 0.33734667, 0.54427195, 0.17516702, 0.28002468, 0.442726, 0.4335805, 0.5968072, 0.4781414, 0.34455094, 0.55850327, 0.36767483, 0.20571294, 0.50579745, 0.38278785, 0.42861018, 0.2410636, 0.3804039, 0.44215465, 0.43444133, 0.63721645, 0.2028425, 0.38866562, 0.4059651, 0.34967524, 0.20441666, 0.36606354, 0.47740728, 0.43825427, 0.3334703, 0.31409878, 0.5238726, 0.48834413, 0.42255092, 0.48613662, 0.4683942, 0.29649264, 0.40436688, 0.37662664, 0.30376428, 0.42039633, 0.5998928, 0.2033021, 0.34955388, 0.376247, 0.56125337, 0.34008622, 0.4164625, 0.33688673, 0.3730721, 0.45774713, 0.3286763, 0.22581112, 0.33111387, 0.43304992, 0.4364186, 0.42348137, 0.21506293, 0.28175426, 0.25323573, 0.42926583, 0.35854053, 0.3796541, 0.46790105, 0.28047153, 0.28167197, 0.30795902, 0.23900887, 0.10878588, 0.22987628, 0.34144863, 0.33658326, 0.46407303, 0.35538396, 0.32021102, 0.27781123, 0.30574542, 0.39877388, 0.3296395, 0.46274632, 0.35851973, 0.27466476, 0.5274917, 0.50398123, 0.3505258, 0.43765822, 0.31104594, 0.5550683, 0.32296753, 0.42133036, 0.5498516, 0.3518321, 0.32860205, 0.44214708, 0.20512486, 0.49734655, 0.26769322, 0.6070756, 0.33175954, 0.41284123, 0.3414668, 0.44810075, 0.5677103, 0.40650216, 0.306818, 0.19123156, 0.309621, 0.43497133, 0.57511246, 0.4162559, 0.40350074, 0.5118706, 0.47386044, 0.4826688, 0.36712798, 0.21332273, 0.3809665, 0.3444379, 0.4283383, 0.35265878, 0.2515393, 0.23988442, 0.34941372, 0.392802, 0.48085886, 0.23408422, 0.3561265, 0.3061478, 0.3791557, 0.57533115, 0.4623595, 0.6166375, 0.45284724, 0.56949717, 0.3909888, 0.42282575, 0.3952376, 0.36771017, 0.31237784, 0.37280983, 0.42274275, 0.35440332, 0.39006442, 0.21754818, 0.2660338, 0.30751005, 0.2440861, 0.45055288, 0.14650805, 0.31683317, 0.19844806, 0.32863754, 0.3198385, 0.2685489, 0.51251113, 0.35535964, 0.32957, 0.19273058, 0.42796445, 0.29285237, 0.35322872, 0.21241805, 0.34290075, 0.5728073, 0.25959644, 0.30384833, 0.419401, 0.31918463, 0.32194895, 0.41085187, 0.32762265, 0.34515262, 0.57479864, 0.4036397, 0.33752578, 0.550675, 0.54941714, 0.40850216, 0.4638424, 0.4056508, 0.4239359, 0.40541035, 0.42801228, 0.2019198, 0.40089616, 0.058280487, 0.2925453, 0.36915475, 0.34434858, 0.5705515, 0.40535608, 0.39040577, 0.31795582, 0.50332874, 0.36660805, 0.41307968, 0.37232724, 0.578192, 0.2995202, 0.5084102, 0.3306741, 0.35783753, 0.29914638, 0.49036032, 0.36868855, 0.46304107, 0.3048788, 0.39007586, 0.4417246, 0.44047347, 0.58156073, 0.36578995, 0.39030492, 0.34874362, 0.39293015, 0.5198134, 0.33689955, 0.31333524, 0.13420895, 0.36358434, 0.28542453, 0.45878062, 0.35903233, 0.5831893, 0.5255391, 0.23408289, 0.2732427, 0.38705724, 0.42057258, 0.33337927, 0.49899715, 0.5628349, 0.37889653, 0.35993177, 0.32734942, 0.3871121, 0.32220054, 0.36968637, 0.4607224, 0.47394997, 0.3955099, 0.56540084, 0.32904154, 0.27728114, 0.47685018, 0.2565839, 0.34423417, 0.3137756, 0.3781543, 0.4181199, 0.3026833, 0.495984, 0.3702, 0.23919037, 0.27298352, 0.365341, 0.27565974, 0.492143, 0.43118995, 0.38225812, 0.28909072, 0.3683125, 0.33739394, 0.29764348, 0.46121383, 0.44258267, 0.32381636, 0.58225524, 0.37016806, 0.38417658, 0.31171685, 0.33372623, 0.24691889, 0.3922751, 0.37049255, 0.38310716, 0.36034578, 0.4316753, 0.2646843, 0.3373627, 0.37996942, 0.32372174, 0.47612777, 0.5883664, 0.1608169, 0.5261575, 0.38898507, 0.3827364, 0.32242614, 0.36597, 0.50335944, 0.16536944, 0.36579213, 0.5066632, 0.39629072, 0.39560795, 0.18548429, 0.4545044, 0.43380088, 0.20276229, 0.3538012, 0.42654592, 0.43338746, 0.41686764, 0.34128362, 0.56196755, 0.36645108, 0.44118387, 0.5944563, 0.29470867, 0.43499392, 0.26485276, 0.4627057, 0.21726325, 0.45756525, 0.23796663, 0.5583608, 0.3860772, 0.3956921, 0.4503239, 0.23598123, 0.33618945, 0.23492198, 0.53423226, 0.3304067, 0.27529895, 0.4852535, 0.20667656, 0.36633262, 0.42246643, 0.3352511, 0.45835704, 0.35062736, 0.6357759, 0.3098232, 0.3510812, 0.3480121, 0.35053357, 0.44836575, 0.38136187, 0.38118163, 0.35050863, 0.21896294, 0.41313782, 0.38778943, 0.38873443, 0.29911324, 0.3321918, 0.6554081, 0.41352272, 0.4095973, 0.6573719, 0.30859867, 0.30803856, 0.3739826, 0.45085979, 0.36819628, 0.31330705, 0.34180292, 0.34949222, 0.30148894, 0.30733597, 0.38113815, 0.36746424, 0.4052004, 0.588956, 0.19889046, 0.3230079, 0.55246687, 0.24429, 0.34810242, 0.23731208, 0.37523937, 0.31474882, 0.35375905, 0.39515147, 0.4646049, 0.33549047, 0.39945692, 0.41093913, 0.22708067, 0.3472138, 0.40690827, 0.40889186, 0.4036882, 0.41645855, 0.43923563, 0.30172315, 0.5347603, 0.4541213, 0.40151438, 0.50982666, 0.44448608, 0.25648183, 0.5255275, 0.46975535, 0.24818006, 0.37359288, 0.31429976, 0.5139371, 0.29164734, 0.25126827, 0.5737668, 0.3413231, 0.26077706, 0.43110284, 0.27318102, 0.40553075, 0.2742495, 0.44768605, 0.4790198, 0.20870917, 0.42479682, 0.4602582, 0.46157518, 0.09725382, 0.3424286, 0.38836953, 0.51553386, 0.26157266, 0.44970265, 0.4280471, 0.47140393, 0.39979273, 0.4004014, 0.42641893, 0.38529903, 0.38635445, 0.53643686, 0.42520452, 0.32674545, 0.41735435, 0.17925628, 0.38719457, 0.25788575, 0.33429235, 0.3173605, 0.4030858, 0.35043162, 0.335951, 0.34884855, 0.24864379, 0.22315033, 0.27050698, 0.30257732, 0.33960536, 0.36501217, 0.46132287, 0.40565604, 0.28280544, 0.18457802, 0.281005, 0.34089547, 0.31383654, 0.25343943, 0.35256633, 0.23362458, 0.40120754, 0.5177978, 0.23588493, 0.42527193, 0.31783494, 0.43858594, 0.26252657, 0.352598, 0.35544175, 0.35729593, 0.34000623, 0.48718825, 0.51257855, 0.36335254, 0.49632835, 0.48895654, 0.56371266, 0.22880486, 0.43575034, 0.35001, 0.3889871, 0.40070343, 0.5005905, 0.39741796, 0.41156515, 0.50035214, 0.42318028, 0.24513504, 0.3579425, 0.29349527, 0.3576366, 0.30826557, 0.32671222, 0.33569992, 0.36235917, 0.4398853, 0.38225284, 0.36717325, 0.44038147, 0.32684737, 0.27463213, 0.30723196, 0.41982442, 0.43625456, 0.34637946, 0.35978875, 0.34117672, 0.35949406, 0.28338963, 0.14689386, 0.45475253, 0.31608433, 0.35499644, 0.39450166, 0.36048907, 0.39208606, 0.13376662, 0.4176485, 0.3047169, 0.3019452, 0.23404948, 0.36679703, 0.36543354, 0.40481392, 0.35087657, 0.36275366, 0.31868634, 0.45871982, 0.2573119, 0.26872844, 0.3729085, 0.3060437, 0.3014026, 0.39863262, 0.35978213, 0.32831538, 0.34231123, 0.32943925, 0.16526258, 0.34618527, 0.32024541, 0.42058897, 0.36429334, 0.49001876, 0.6299384, 0.38217673, 0.42573196, 0.3529834, 0.38347945, 0.47785777, 0.31649104, 0.31615177, 0.43651977, 0.43706995, 0.33601305, 0.4190806, 0.20648608, 0.26372638, 0.31496328, 0.29958063, 0.35859317, 0.46907836, 0.5304749, 0.19029815, 0.37355104, 0.6526178, 0.48309413, 0.3160451, 0.49280304, 0.4764126, 0.38688755, 0.33411756, 0.3927505, 0.46420655, 0.22021063, 0.18755335, 0.37067413, 0.58740455, 0.35694382, 0.24616484, 0.38364756, 0.27802083, 0.38791096, 0.35364407, 0.38759908, 0.37242472, 0.3878343, 0.33035642, 0.5739042, 0.46479398, 0.32359123, 0.36662048, 0.25814685, 0.3919428, 0.25845093, 0.20291862, 0.25230488, 0.35900638, 0.33908612, 0.2818129, 0.24660234, 0.39780372, 0.35489756, 0.29840273, 0.37198502, 0.29482874, 0.21864803, 0.4688345, 0.27411756, 0.23274715, 0.21676068, 0.399592, 0.26391935, 0.43230328, 0.297718, 0.35775882, 0.3275869, 0.4346889, 0.5342988, 0.17307866, 0.36155885, 0.40410548, 0.4259057, 0.3707873, 0.4276293, 0.35595036, 0.29904875, 0.4488144, 0.48699793, 0.3140255, 0.43298784, 0.28910097, 0.20211656, 0.22176862, 0.54712224, 0.22238144, 0.39629212, 0.32912365, 0.34945798, 0.20636725, 0.38031536, 0.4149805, 0.37700424, 0.30890313, 0.45143127, 0.30958706, 0.42706203, 0.43023103, 0.3716105, 0.4088192, 0.32017112, 0.58551335, 0.5813214, 0.25781918, 0.41573507, 0.204285, 0.3186299, 0.37776518, 0.23246662, 0.37796754, 0.44502202, 0.3361048, 0.39163202, 0.2701621, 0.37725547, 0.34653336, 0.5817793, 0.39179206, 0.49392352, 0.54491854, 0.39231378, 0.36526623, 0.2026037, 0.36472178, 0.37296826, 0.5282235, 0.3226552, 0.17475227, 0.3435306, 0.32975793, 0.5615219, 0.18252587, 0.532843, 0.16869861, 0.121505596, 0.35226738, 0.19836631, 0.32092413, 0.21955776, 0.3019088, 0.46274358, 0.31054062, 0.44653806, 0.33794454, 0.33855063, 0.41485468, 0.3539551, 0.23523223, 0.33130378, 0.35288578, 0.2375041, 0.5805948, 0.4879419, 0.36515775, 0.34955314, 0.34093028, 0.26016036, 0.37636515, 0.36098802, 0.44200787, 0.4076066, 0.34159118, 0.57651633, 0.38013753, 0.37560967, 0.29982805, 0.33502808, 0.34192964, 0.3024602, 0.42171097, 0.25615633, 0.1862092, 0.51938564, 0.32822376, 0.34164563, 0.5092958, 0.3876247, 0.26440725, 0.35896295, 0.2401891, 0.4680163, 0.24715528, 0.41364378, 0.3220058, 0.26391402, 0.20022503, 0.3618037, 0.42237377, 0.33550358, 0.41656414, 0.41780558, 0.1410793, 0.23173812, 0.35199374, 0.41426116, 0.4502605, 0.38690442, 0.27509585, 0.4415186, 0.39172548, 0.26753893, 0.31125602, 0.29441947, 0.3345441, 0.2399981, 0.2530209, 0.35312495, 0.42086872, 0.45480767, 0.28311443, 0.30675068, 0.28666937, 0.3632458, 0.22559445, 0.43428263, 0.31256866, 0.3104498, 0.33755237, 0.433163, 0.35739526, 0.30430597, 0.45396796, 0.33028954, 0.3568523, 0.4288222, 0.44147578, 0.34347877, 0.20440228, 0.50693387, 0.40124217, 0.4449896, 0.46293458, 0.2843788, 0.37304217, 0.3831738, 0.29378918, 0.37200105, 0.39963928, 0.39188212, 0.43376008, 0.25340706, 0.40716806, 0.26568776, 0.27758366, 0.26715487, 0.22045048, 0.47711626, 0.2854351, 0.52872646, 0.39283806, 0.3893959, 0.43592086, 0.3744142, 0.21826991, 0.2820453, 0.3638397, 0.3570631, 0.47131434, 0.31448013, 0.12691124, 0.38959897, 0.3573183, 0.45542097, 0.37451392, 0.37171483, 0.3817145, 0.40380043, 0.13796839, 0.4410553, 0.3104798, 0.33475813, 0.19538608, 0.44316244, 0.47505134, 0.33397907, 0.3029578, 0.4721384, 0.41347042, 0.37712973, 0.52947736, 0.31169006, 0.505043, 0.3723492, 0.43944, 0.1691417, 0.3236858, 0.17521445, 0.51700336, 0.41825324, 0.52296805, 0.37189513, 0.21712264, 0.5021926, 0.54022914, 0.2998531, 0.44104776, 0.31920204, 0.33248287, 0.48414302, 0.34139848, 0.3992487, 0.49512014, 0.37065095, 0.41011065, 0.36174193, 0.2941656, 0.34309396, 0.27115875, 0.24939437, 0.36195502, 0.4639294, 0.34703404, 0.44034022, 0.36445048, 0.35512346, 0.37581292, 0.2477463, 0.22953388, 0.45930305, 0.29967213, 0.5117984, 0.5027625, 0.2183752, 0.44186386, 0.5779049, 0.42929155, 0.5090737, 0.43148956, 0.24045451, 0.4663723, 0.31232086, 0.3815961, 0.39156955, 0.34301475, 0.4043362, 0.24410574, 0.42340875, 0.24576373, 0.35945362, 0.2554486, 0.14733176, 0.3626169, 0.42036778, 0.32846862, 0.3438392, 0.15504827, 0.3279258, 0.50526726, 0.15684906, 0.4672316, 0.4525805, 0.3197697, 0.20599496, 0.58802795, 0.25120643, 0.42545572, 0.16274443, 0.35167906, 0.41069564, 0.3367207, 0.28911704, 0.35711962, 0.36236787, 0.40074214, 0.37566358, 0.34966332, 0.40185404, 0.30150875, 0.54408, 0.38236505, 0.41378918, 0.39101714, 0.4282073, 0.3761941, 0.5199344, 0.2815976, 0.3741649, 0.26436478, 0.26423246, 0.18426855, 0.38040859, 0.22643104, 0.5539323, 0.3350688, 0.29024825, 0.37582225, 0.38202623, 0.3358841, 0.3668238, 0.29991567, 0.40210146, 0.32589293, 0.34863096, 0.28661576, 0.3594213, 0.46400237, 0.1537522, 0.37206393, 0.30622104, 0.4381184, 0.3550159, 0.14219673, 0.4894271, 0.2576891, 0.35290664, 0.43082586, 0.37405843, 0.50065243, 0.43159613, 0.38594085, 0.53630227, 0.24500151, 0.5622138, 0.4710645, 0.536096, 0.3912866, 0.23019207, 0.43869767, 0.28914014, 0.3830784, 0.35495, 0.42496333, 0.6444845, 0.35515895, 0.3682704, 0.4303704, 0.27286747, 0.4015065, 0.32095343, 0.3376182, 0.25750196, 0.51398504, 0.5273681, 0.4147915, 0.4578082, 0.23363408, 0.33731198, 0.24737763, 0.33702523, 0.4039479, 0.3457466, 0.55072945, 0.33024555, 0.4244872, 0.532406, 0.31126738, 0.3917315, 0.46830854, 0.46421033, 0.44842443, 0.3389549, 0.35399288, 0.1983876, 0.45998734, 0.48379698, 0.35249218, 0.5069801, 0.38141817, 0.42730728, 0.30488068, 0.4175846, 0.30266553, 0.34657046, 0.5931954, 0.4820525, 0.4190286, 0.37381575, 0.2944265, 0.44094047, 0.37886202, 0.4038074, 0.5034946, 0.3696034, 0.36885172, 0.28443652, 0.35534796, 0.38054806, 0.5766795, 0.22022247, 0.20908332, 0.46595654, 0.347
Triple Negative Breast Neoplasms	121	0.695212	0, 0, 0, 0, 0, 0, 0, 0, 0, 0, 0, 0, 0, 0, 0, 0, 0, 0, 0, 0, 0, 0, 0, 0, 0, 0, 0, 0, 0, 0, 0, 0, 0, 0, 0, 0, 0, 0, 0, 0, 0, 0, 0, 0, 0, 0, 0, 0, 0, 0, 0, 0, 0, 0, 0, 0, 0, 0, 0, 0, 0, 0, 0, 0, 0, 0, 0, 0, 0, 0, 0, 0, 0, 0, 0, 0, 0, 0, 0, 0, 0, 0, 0, 0, 0, 0, 0, 0, 0, 0, 0, 0, 0, 0, 0, 0, 0, 0, 0, 0, 0, 0, 0, 0, 0, 0, 0, 0, 0, 0, 0, 0, 0, 0, 0, 0, 0, 0, 0, 0, 0, 0, 0, 0, 0, 0, 0, 0, 0, 0, 0, 0, 0, 0, 0, 0, 0, 0, 0, 0, 0, 0, 0, 0, 0, 0, 0, 0, 0, 0, 0, 0, 0, 0, 0, 0, 0, 0, 0, 0, 0, 0, 0, 0, 0, 0, 0, 0, 0, 0, 0, 0, 0, 0, 0, 0, 0, 0, 0, 0, 0, 0, 0, 0, 0, 0, 0, 0, 0, 0, 0, 0, 0, 0, 0, 0, 0, 0, 0, 0, 0, 0, 0, 0, 0, 0, 0, 0, 0, 0, 0, 0, 0, 0, 0, 0, 0, 0, 0, 0, 0, 0, 0, 0, 0, 0, 0, 0, 0, 0, 0, 0, 0, 0, 0, 0, 0, 0, 0, 0, 0, 0, 0, 0, 0, 0, 0, 0, 0, 0, 0, 0, 0, 0, 0, 0, 0, 0, 0, 0, 0, 0, 0, 0, 0, 0, 0, 0, 0, 0, 0, 0, 0, 0, 0, 0, 0, 0, 0, 0, 0, 0, 0, 0, 0, 0, 0, 0, 0, 0, 0, 0, 0, 0, 0, 0, 0, 0, 0, 0, 0, 0, 0, 0, 0, 0, 0, 0, 0, 0, 0, 0, 0, 0, 0, 0, 0, 0, 0, 0, 0, 0, 0, 0, 0, 0, 0, 0, 0, 0, 0, 0, 0, 0, 0, 0, 0, 0, 0, 0, 0, 0, 0, 0, 0, 0, 0, 0, 0, 0, 0, 0, 0, 0, 0, 0, 0, 0, 0, 0, 0, 0, 0, 0, 0, 0, 0, 0, 0, 0, 0, 0, 0, 0, 0, 0, 0, 0, 0, 0, 0, 0, 0, 0, 0, 0, 0, 0, 0, 0, 0, 0, 0, 0, 0, 0, 0, 0, 0, 0, 0, 0, 0, 0, 0, 0, 0, 0, 0, 0, 0, 0, 0, 0, 0, 0, 0, 0, 0, 0, 0, 0, 0, 0, 0, 0, 0, 0, 0, 0, 0, 0, 0, 0, 0, 0, 0, 0, 0, 0, 0, 0, 0, 0, 0, 0, 0, 0, 0, 0, 0, 0, 0, 0, 0, 0, 0, 0, 0, 0, 0, 0, 0, 0, 0, 0, 0, 0, 0, 0, 0, 0, 0, 0, 0, 0, 0, 0, 0, 0, 0, 0, 0, 0, 0, 0, 0, 0, 0, 0, 0, 0, 0, 0, 0, 0, 0, 0, 0, 0, 0, 0, 0, 0, 0, 0, 0, 0, 0, 0, 0, 0, 0, 0, 0, 0, 0, 0, 0, 0, 0, 0, 0, 0, 0, 0, 0, 0, 0, 0, 0, 0, 0, 0, 0, 0, 0, 0, 0, 0, 0, 0, 0, 0, 0, 0, 0, 0, 0, 0, 0, 0, 0, 0, 0, 0, 0, 0, 0, 0, 0, 0, 0, 0, 0, 0, 0, 0, 0, 0, 0, 0, 0, 0, 0, 0, 0, 0, 0, 0, 0, 0, 0, 0, 0, 0, 0, 0, 0, 0, 0, 0, 0, 0, 0, 0, 0, 0, 0, 0, 0, 0, 0, 0, 0, 0, 0, 0, 0, 0, 0, 0, 0, 0, 0, 0, 0, 0, 0, 0, 0, 0, 0, 0, 0, 0, 0, 0, 0, 0, 0, 0, 0, 0, 0, 0, 0, 0, 0, 0, 0, 0, 0, 0, 0, 0, 0, 0, 0, 0, 0, 0, 0, 0, 0, 0, 0, 0, 0, 0, 0, 0, 0, 0, 0, 0, 0, 0, 0, 0, 0, 0, 0, 0, 0, 0, 0, 0, 0, 0, 0, 0, 0, 0, 0, 0, 0, 0, 0, 0, 0, 0, 0, 0, 0, 0, 0, 0, 0, 0, 0, 0, 0, 0, 0, 0, 0, 0, 0, 0, 0, 0, 0, 0, 0, 0, 0, 0, 0, 0, 0, 0, 0, 0, 0, 0, 0, 0, 0, 0, 0, 0, 0, 0, 0, 0, 0, 0, 0, 0, 0, 0, 0, 0, 0, 0, 0, 0, 0, 0, 0, 0, 0, 0, 0, 0, 0, 0, 0, 0, 0, 0, 0, 0, 0, 0, 0, 0, 0, 0, 0, 0, 0, 0, 0, 0, 0, 0, 0, 0, 0, 0, 0, 0, 0, 0, 0, 0, 0, 0, 0, 0, 0, 0, 0, 0, 0, 0, 0, 0, 0, 0, 0, 0, 0, 0, 0, 0, 0, 0, 0, 0, 0, 0, 0, 0, 0, 0, 0, 0, 0, 0, 0, 0, 0, 0, 0, 0, 0, 0, 0, 0, 0, 0, 0, 0, 0, 0, 0, 0, 0, 0, 0, 0, 0, 0, 0, 0, 0, 0, 0, 0, 0, 0, 0, 0, 0, 0, 0, 0, 0, 0, 0, 0, 0, 0, 0, 0, 0, 0, 0, 0, 0, 0, 0, 0, 0, 0, 0, 0, 0, 0, 0, 1, 0, 0, 0, 0, 0, 0, 0, 0, 0, 0, 0, 0, 0, 0, 0, 0, 0, 0, 0, 0, 0, 0, 0, 0, 0, 0, 0, 0, 0, 0, 0, 0, 0, 0, 0, 0, 0, 0, 1, 0, 0, 0, 0, 0, 0, 0, 0, 0, 0, 0, 0, 0, 0, 0, 0, 0, 0, 0, 0, 0, 0, 0, 0, 0, 0, 0, 0, 0, 0, 0, 0, 0, 0, 0, 0, 0, 0, 0, 0, 0, 0, 0, 0, 0, 0, 0, 0, 0, 0, 0, 0, 0, 0, 0, 0, 0, 0, 0, 0, 0, 0, 0, 0, 0, 0, 0, 0, 0, 0, 1, 0, 0, 0, 0, 0, 0, 0, 0, 0, 0, 0, 0, 0, 0, 0, 0, 0, 0, 0, 0, 0, 0, 0, 0, 0, 0, 0, 0, 0, 0, 0, 0, 0, 0, 0, 0, 0, 0, 0, 0, 0, 0, 0, 0, 0, 0, 0, 0, 0, 0, 0, 0, 0, 0, 0, 0, 0, 0, 0, 0, 0, 0, 0, 0, 0, 0, 0, 0, 0, 0, 0, 0, 0, 0, 0, 0, 0, 0, 0, 0, 0, 0, 0, 0, 0, 0, 0, 0, 0, 0, 0, 0, 0, 0, 0, 0, 0, 0, 0, 0, 0, 0, 0, 0, 0, 0, 0, 0, 0, 0, 0, 0, 0, 0, 0, 0, 0, 0, 0, 0, 0, 0, 0, 0, 0, 0, 0, 0, 0, 0, 0, 0, 0, 0, 0, 0, 0, 0, 0, 0, 0, 0, 0, 0, 0, 0, 0, 0, 0, 0, 0, 0, 0, 0, 0, 0, 0, 0, 0, 0, 0, 0, 0, 0, 0, 0, 0, 0, 0, 0, 0, 0, 0, 0, 0, 0, 0, 0, 0, 0, 0, 0, 0, 0, 0, 0, 0, 0, 0, 0, 0, 0, 0, 0, 0, 0, 0, 0, 0, 0, 0, 0, 0, 0, 0, 0, 0, 0, 0, 0, 0, 0, 0, 0, 0, 0, 0, 0, 0, 0, 0, 0, 0, 0, 0, 0, 0, 0, 0, 0, 0, 0, 0, 0, 0, 0, 0, 0, 0, 0, 0, 0, 0, 0, 0, 0, 0, 0, 0, 0, 0, 0, 0, 0, 0, 0, 0, 0, 0, 0, 0, 0, 0, 0, 0, 0, 0, 0, 0, 0, 0, 0, 0, 0, 0, 0, 0, 0, 0, 0, 0, 0, 0, 0, 0, 0, 0, 0, 0, 1, 0, 0, 0, 0, 0, 0, 0, 0, 0, 0, 0, 0, 0, 0, 0, 0, 0, 0, 0, 0, 0, 0, 0, 0, 0, 0, 0, 0, 0, 0, 0, 0, 0, 0, 0, 0, 0, 0, 0, 0, 0, 0, 0, 0, 0, 0, 0, 0, 0, 0, 0, 0, 0, 0, 0, 0, 0, 0, 0, 0, 0, 0, 0, 0, 0, 0, 0, 0, 0, 0, 0, 0, 0, 0, 0, 0, 0, 0, 0, 0, 0, 0, 0, 0, 0, 0, 0, 0, 0, 0, 0, 0, 0, 0, 0, 0, 0, 0, 0, 0, 0, 0, 0, 0, 0, 0, 0, 0, 0, 0, 0, 0, 0, 0, 0, 0, 0, 0, 0, 0, 0, 0, 0, 0, 0, 0, 0, 0, 0, 0, 0, 0, 0, 0, 0, 0, 0, 0, 0, 0, 0, 0, 0, 0, 0, 0, 0, 0, 0, 0, 0, 0, 0, 0, 0, 0, 0, 0, 0, 0, 0, 0, 0, 0, 0, 0, 0, 0, 0, 0, 0, 0, 0, 0, 0, 0, 0, 0, 0, 0, 0, 0, 0, 0, 0, 0, 0, 0, 0, 0, 0, 0, 0, 0, 0, 0, 0, 0, 0, 0, 0, 0, 0, 0, 0, 0, 0, 0, 0, 0, 0, 0, 0, 0, 0, 0, 0, 0, 0, 0, 0, 0, 0, 0, 0, 0, 0, 0, 0, 0, 0, 0, 0, 0, 0, 0, 0, 0, 0, 0, 0, 0, 0, 0, 0, 0, 0, 0, 0, 0, 0, 0, 0, 0, 0, 0, 0, 0, 0, 0, 0, 0, 0, 0, 0, 0, 0, 0, 0, 0, 0, 0, 0, 0, 0, 0, 0, 0, 0, 0, 0, 0, 0, 0, 0, 0, 0, 0, 0, 0, 0, 0, 0, 0, 0, 0, 0, 0, 0, 0, 0, 0, 0, 0, 0, 0, 0, 0, 0, 0, 0, 0, 0, 0, 0, 0, 0, 0, 0, 0, 0, 0, 0, 0, 0, 0, 0, 0, 0, 0, 0, 0, 0, 0, 0, 0, 0, 0, 0, 0, 0, 0, 0, 0, 0, 0, 0, 0, 0, 0, 0, 0, 0, 0, 0, 1, 0, 0, 0, 0, 0, 0, 0, 0, 0, 0, 0, 0, 0, 0, 0, 0, 0, 0, 0, 0, 0, 0, 0, 0, 0, 0, 0, 0, 0, 0, 0, 0, 0, 0, 0, 0, 0, 0, 0, 0, 0, 0, 0, 0, 0, 0, 0, 0, 0, 0, 0, 0, 0, 0, 0, 0, 0, 0, 0, 0, 0, 0, 0, 0, 0, 0, 0, 0, 0, 0, 0, 0, 0, 0, 0, 0, 0, 0, 0, 0, 0, 0, 0, 0, 0, 0, 0, 0, 0, 0, 0, 0, 0, 0, 0, 0, 0, 0, 0, 0, 0, 0, 0, 0, 0, 0, 0, 0, 0, 0, 0, 0, 0, 0, 0, 0, 0, 0, 0, 0, 0, 0, 0, 0, 0, 0, 0, 0, 0, 0, 0, 0, 0, 0, 0, 0, 0, 0, 0, 0, 0, 0, 0, 0, 0, 0, 0, 0, 0, 1, 0, 0, 0, 0, 0, 0, 0, 0, 0, 0, 0, 0, 0, 0, 0, 0, 0, 0, 0, 0, 0, 0, 0, 0, 0, 0, 0, 0, 0, 0, 0, 0, 0, 0, 0, 0, 0, 0, 0, 0, 0, 0, 0, 0, 0, 0, 0, 0, 0, 0, 0, 0, 0, 0, 0, 0, 0, 0, 0, 0, 0, 0, 0, 0, 0, 0, 0, 0, 0, 0, 0, 0, 0, 0, 0, 0, 0, 0, 0, 0, 0, 0, 0, 0, 0, 0, 0, 0, 0, 0, 0, 0, 1, 0, 0, 0, 0, 0, 0, 0, 0, 0, 0, 0, 0, 0, 0, 0, 0, 0, 0, 0, 0, 0, 1, 0, 0, 0, 0, 0, 0, 0, 0, 0, 0, 0, 0, 0, 0, 0, 0, 0, 0, 0, 0, 0, 0, 0, 0, 0, 0, 0, 0, 0, 0, 0, 0, 0, 0, 0, 0, 0, 0, 0, 0, 0, 0, 0, 0, 0, 0, 0, 0, 0, 0, 0, 0, 0, 0, 0, 0, 0, 0, 0, 0, 0, 0, 0, 0, 0, 0, 0, 0, 0, 0, 0, 0, 0, 0, 0, 0, 0, 0, 0, 0, 0, 0, 0, 0, 0, 0, 0, 0, 0, 0, 0, 0, 0, 0, 0, 0, 0, 0, 0, 0, 0, 0, 0, 0, 0, 0, 0, 0, 0, 0, 0, 0, 0, 0, 1, 0, 0, 0, 0, 0, 0, 0, 0, 0, 0, 0, 1, 0, 0, 0, 0, 0, 0, 0, 0, 0, 0, 0, 0, 0, 0, 0, 0, 0, 0, 0, 0, 0, 0, 0, 0, 0, 0, 0, 0, 0, 0, 0, 0, 0, 0, 0, 0, 0, 0, 0, 0, 0, 0, 0, 0, 0, 0, 0, 0, 0, 0, 0, 0, 0, 0, 0, 0, 0, 0, 0, 0, 0, 0, 0, 0, 0, 0, 0, 0, 0, 0, 0, 0, 0, 0, 0, 0, 0, 0, 0, 0, 0, 0, 0, 0, 0, 0, 0, 0, 0, 0, 0, 0, 0, 0, 0, 0, 0, 0, 0, 0, 0, 0, 0, 0, 0, 0, 0, 0, 0, 0, 0, 0, 0, 0, 0, 0, 0, 0, 0, 0, 0, 0, 0, 0, 0, 0, 0, 0, 0, 0, 0, 0, 0, 0, 0, 0, 0, 0, 0, 0, 0, 0, 0, 0, 0, 0, 0, 0, 0, 0, 0, 0, 0, 0, 0, 0, 0, 0, 0, 0, 0, 0, 0, 0, 0, 0, 0, 0, 0, 0, 0, 0, 0, 0, 0, 0, 0, 0, 0, 0, 0, 0, 0, 0, 0, 0, 0, 0, 0, 0, 0, 0, 0, 0, 0, 0, 0, 0, 0, 0, 0, 0, 0, 0, 0, 0, 0, 0, 0, 0, 0, 0, 0, 0, 0, 0, 0, 0, 0, 0, 0, 0, 0, 0, 0, 0, 0, 0, 0, 0, 0, 0, 0, 0, 0, 0, 0, 0, 0, 0, 0, 0, 0, 0, 0, 0, 0, 0, 0, 0, 0, 0, 0, 0, 0, 0, 0, 0, 0, 0, 0, 0, 0, 0, 0, 0, 0, 0, 0, 0, 0, 0, 0, 0, 0, 0, 0, 0, 0, 0, 0, 0, 0, 0, 0, 0, 0, 0, 0, 0, 0, 0, 0, 0, 0, 0, 0, 0, 0, 0, 0, 0, 0, 0, 0, 0, 0, 0, 0, 0, 0, 0, 0, 0, 0, 0, 0, 0, 0, 0, 0, 0, 0, 0, 0, 0, 0, 0, 0, 0, 0, 0, 0, 0, 0, 0, 0, 0, 0, 0, 0, 0, 0, 0, 0, 0, 0, 0, 0, 0, 0, 0, 0, 0, 0, 0, 0, 0, 0, 0, 0, 0, 0, 0, 0, 0, 0, 0, 0, 0, 0, 0, 0, 0, 1, 0, 0, 0, 0, 0, 0, 0, 0, 0, 0, 0, 0, 0, 0, 0, 0, 0, 0, 0, 0, 0, 0, 0, 0, 0, 0, 0, 0, 0, 0, 0, 0, 0, 0, 0, 0, 0, 0, 0, 0, 0, 0, 0, 0, 0, 0, 0, 0, 0, 0, 0, 0, 0, 0, 0, 0, 0, 0, 0, 0, 0, 0, 0, 0, 0, 0, 0, 0, 0, 0, 0, 0, 0, 0, 0, 0, 0, 0, 0, 0, 0, 0, 0, 0, 0, 0, 0, 0, 0, 0, 0, 0, 0, 0, 0, 0, 0, 0, 0, 0, 0, 0, 0, 0, 0, 0, 0, 0, 0, 0, 0, 0, 0, 0, 0, 0, 0, 0, 0, 0, 0, 0, 0, 0, 0, 0, 0, 0, 0, 0, 0, 0, 0, 0, 0, 0, 0, 0, 0, 0, 0, 0, 0, 0, 0, 0, 0, 0, 0, 0, 0, 0, 0, 0, 0, 0, 0, 1, 0, 0, 0, 0, 0, 0, 0, 0, 0, 0, 0, 0, 0, 0, 0, 0, 0, 0, 0, 0, 0, 0, 0, 0, 0, 0, 0, 0, 0, 0, 0, 0, 0, 0, 0, 0, 0, 0, 0, 0, 0, 0, 0, 0, 0, 0, 0, 0, 0, 0, 0, 0, 0, 0, 0, 0, 0, 0, 0, 0, 0, 0, 0, 0, 0, 0, 0, 0, 0, 0, 0, 0, 0, 0, 0, 0, 0, 0, 0, 0, 0, 0, 0, 0, 0, 0, 0, 0, 0, 0, 0, 0, 0, 0, 0, 0, 0, 0, 0, 0, 0, 0, 0, 0, 0, 0, 0, 0, 0, 0, 0, 0, 0, 0, 0, 0, 0, 0, 0, 0, 0, 0, 0, 0, 0, 0, 0, 0, 0, 0, 0, 0, 0, 0, 0, 0, 0, 0, 0, 0, 0, 0, 0, 0, 0, 0, 0, 0, 0, 0, 0, 0, 0, 0, 0, 0, 0, 0, 0, 0, 0, 0, 0, 0, 0, 0, 0, 0, 0, 0, 0, 0, 0, 0, 0, 0, 0, 0, 0, 0, 0, 0, 0, 0, 0, 0, 0, 0, 0, 0, 0, 0, 0, 0, 0, 0, 0, 0, 0, 0, 0, 0, 0, 0, 0, 0, 0, 0, 0, 0, 0, 0, 0, 0, 0, 0, 0, 0, 0, 0, 0, 0, 0, 0, 0, 0, 0, 0, 0, 0, 0, 0, 0, 0, 0, 0, 0, 0, 0, 0, 0, 0, 0, 0, 0, 0, 0, 0, 0, 0, 0, 0, 0, 0, 0, 0, 0, 0, 0, 0, 0, 0, 0, 0, 0, 0, 0, 0, 0, 0, 0, 0, 0, 0, 0, 0, 0, 0, 0, 0, 0, 0, 0, 0, 0, 0, 0, 0, 0, 0, 0, 0, 0, 0, 0, 0, 0, 0, 0, 0, 0, 0, 0, 0, 0, 0, 0, 0, 0, 0, 0, 0, 0, 0, 0, 0, 0, 0, 0, 0, 0, 0, 0, 0, 0, 0, 0, 0, 0, 0, 0, 0, 0, 0, 0, 0, 0, 0, 0, 0, 0, 0, 0, 0, 0, 0, 0, 0, 0, 0, 0, 0, 0, 0, 0, 0, 0, 0, 0, 0, 0, 0, 0, 0, 0, 0, 0, 0, 0, 0, 0, 0, 0, 0, 0, 0, 0, 0, 0, 0, 0, 0, 0, 0, 0, 0, 0, 0, 0, 0, 0, 0, 0, 0, 0, 0, 0, 0, 0, 0, 0, 0, 0, 0, 0, 0, 0, 0, 0, 0, 0, 0, 0, 0, 0, 0, 0, 0, 0, 0, 0, 0, 0, 0, 0, 0, 0, 0, 0, 0, 0, 0, 0, 0, 0, 0, 0, 0, 0, 0, 0, 0, 0, 0, 0, 0, 0, 0, 0, 0, 0, 0, 0, 0, 0, 0, 0, 0, 0, 0, 0, 0, 0, 0, 0, 0, 0, 0, 0, 0, 0, 0, 0, 0, 0, 0, 0, 0, 0, 0, 0, 0, 0, 0, 0, 0, 0, 0, 0, 0, 0, 0, 0, 0, 0, 0, 0, 0, 0, 0, 0, 0, 0, 0, 0, 0, 0, 0, 0, 0, 0, 0, 0, 0, 0, 0, 0, 0, 0, 0, 0, 0, 0, 0, 0, 0, 0, 0, 0, 0, 0, 0, 0, 0, 0, 0, 0, 0, 0, 0, 0, 0, 0, 0, 0, 0, 0, 0, 0, 0, 0, 0, 0, 0, 0, 0, 0, 0, 0, 0, 0, 0, 0, 0, 0, 0, 0, 0, 0, 0, 0, 0, 0, 0, 0, 0, 0, 0, 0, 0, 0, 0, 0, 0, 0, 0, 0, 0, 0, 0, 0, 0, 0, 0, 0, 0, 0, 0, 0, 0, 0, 0, 0, 0, 0, 0, 0, 0, 0, 0, 0, 0, 0, 0, 0, 0, 0, 0, 0, 0, 0, 0, 0, 0, 0, 0, 0, 0, 0, 0, 0, 0, 0, 0, 0, 0, 0, 0, 0, 0, 0, 0, 0, 0, 0, 0, 0, 0, 0, 0, 0, 0, 0, 0, 0, 0, 0, 0, 0, 0, 1, 0, 0, 0, 0, 0, 0, 0, 0, 0, 0, 0, 0, 0, 0, 0, 0, 0, 0, 0, 0, 0, 0, 0, 0, 0, 0, 0, 0, 0, 0, 0, 0, 0, 0, 0, 0, 0, 0, 0, 1, 0, 0, 0, 0, 0, 0, 0, 0, 0, 0, 0, 0, 0, 0, 0, 0, 0, 0, 0, 0, 0, 0, 0, 0, 0, 0, 0, 0, 0, 0, 0, 0, 0, 0, 0, 0, 0, 0, 0, 0, 0, 0, 0, 0, 0, 0, 0, 0, 0, 0, 0, 0, 0, 0, 0, 0, 0, 0, 0, 0, 0, 0, 0, 0, 0, 0, 0, 0, 0, 0, 1, 0, 0, 0, 0, 0, 0, 0, 0, 0, 0, 0, 0, 0, 0, 0, 0, 0, 0, 0, 0, 0, 0, 0, 0, 0, 0, 0, 0, 0, 0, 0, 0, 0, 0, 0, 0, 0, 0, 0, 0, 0, 0, 0, 0, 0, 0, 0, 0, 0, 0, 0, 0, 0, 0, 0, 0, 0, 0, 0, 0, 0, 0, 0, 0, 0, 0, 0, 0, 0, 0, 0, 0, 0, 0, 0, 0, 0, 0, 0, 0, 0, 0, 0, 0, 0, 0, 0, 0, 0, 0, 0, 0, 0, 0, 0, 0, 0, 0, 0, 0, 0, 0, 0, 0, 0, 0, 0, 0, 0, 0, 0, 0, 0, 0, 0, 0, 0, 0, 0, 0, 0, 0, 0, 0, 0, 0, 0, 0, 0, 0, 0, 0, 0, 0, 0, 0, 0, 0, 0, 0, 0, 0, 0, 0, 0, 0, 0, 0, 0, 0, 0, 0, 0, 0, 0, 0, 0, 0, 0, 0, 0, 0, 0, 0, 0, 0, 0, 0, 0, 0, 0, 0, 0, 0, 0, 0, 0, 0, 0, 0, 0, 0, 0, 0, 0, 0, 0, 0, 0, 0, 0, 0, 0, 0, 0, 1, 0, 0, 0, 0, 0, 0, 0, 0, 0, 0, 0, 0, 0, 0, 0, 0, 0, 0, 0, 0, 0, 0, 0, 0, 0, 0, 0, 0, 0, 0, 0, 0, 0, 0, 0, 0, 0, 0, 0, 0, 0, 0, 0, 0, 0, 0, 0, 0, 0, 0, 0, 0, 0, 0, 0, 0, 0, 0, 0, 0, 0, 0, 0, 0, 0, 0, 0, 0, 0, 0, 0, 0, 0, 0, 0, 0, 0, 0, 0, 0, 0, 0, 0, 0, 0, 0, 0, 0, 0, 0, 0, 0, 0, 0, 0, 0, 0, 0, 0, 0, 0, 0, 0, 0, 0, 0, 0, 0, 0, 0, 0, 0, 0, 0, 0, 0, 0, 0, 0, 0, 0, 0, 0, 0, 0, 0, 0, 0, 0, 0, 0, 0, 0, 0, 0, 0, 0, 0, 0, 0, 0, 0, 0, 0, 0, 0, 0, 0, 0, 0, 0, 0, 0, 0, 0, 0, 0, 0, 0, 0, 0, 0, 0, 0, 0, 0, 0, 0, 0, 0, 0, 0, 0, 0, 0, 0, 0, 0, 0, 0, 0, 0, 0, 0, 0, 0, 0, 0, 0, 0, 0, 0, 0, 0, 0, 0, 0, 0, 0, 0, 0, 0, 0, 0, 0, 0, 0, 0, 0, 0, 0, 0, 0, 0, 0, 0, 0, 0, 0, 0, 0, 0, 0, 0, 0, 0, 0, 0, 0, 0, 0, 0, 0, 0, 0, 0, 0, 0, 0, 0, 0, 0, 0, 0, 0, 0, 0, 0, 0, 0, 0, 0, 0, 0, 0, 0, 0, 0, 0, 0, 0, 1, 0, 0, 0, 0, 0, 0, 0, 0, 0, 0, 0, 0, 0, 0, 0, 0, 0, 0, 0, 0, 0, 0, 0, 0, 0, 0, 0, 0, 0, 0, 0, 0, 0, 0, 0, 0, 0, 0, 0, 0, 0, 0, 0, 0, 0, 0, 0, 0, 0, 0, 0, 0, 0, 0, 0, 0, 0, 0, 0, 0, 0, 0, 0, 0, 0, 0, 0, 0, 0, 0, 0, 0, 0, 0, 0, 0, 0, 0, 0, 0, 0, 0, 0, 0, 0, 0, 0, 0, 0, 0, 0, 0, 0, 0, 0, 0, 0, 0, 0, 0, 0, 0, 0, 0, 0, 0, 0, 0, 0, 0, 0, 0, 0, 0, 0, 0, 0, 0, 0, 0, 0, 0, 0, 0, 0, 0, 0, 0, 0, 0, 0, 0, 0, 0, 0, 0, 0, 0, 0, 0, 0, 0, 0, 0, 0, 0, 0, 0, 0, 0, 0, 0, 0, 0, 0, 0, 0, 0, 0, 0, 0, 0, 0, 0, 0, 0, 0, 0, 0, 0, 0, 0, 0, 0, 0, 0, 0, 0, 0, 0, 0, 0, 0, 0, 0, 0, 0, 0, 0, 0, 0, 0, 0, 0, 0, 0, 0, 0, 0, 0, 0, 0, 0, 0, 0, 0, 0, 0, 0, 0, 0, 0, 0, 0, 0, 0, 0, 0, 0, 0, 0, 0, 0, 0, 0, 0, 0, 0, 0, 0, 0, 0, 0, 0, 0, 0, 0, 0, 0, 0, 0, 0, 0, 0, 0, 0, 0, 0, 0, 0, 0, 0, 0, 0, 0, 0, 0, 0, 0, 0, 0, 0, 0, 0, 0, 0, 0, 0, 0, 0, 0, 0, 0, 0, 0, 0, 0, 0, 0, 0, 0, 0, 0, 0, 0, 0, 0, 0, 0, 0, 0, 0, 0, 0, 0, 0, 0, 0, 0, 0, 0, 0, 0, 0, 0, 0, 0, 0, 0, 0, 0, 0, 0, 0, 0, 0, 0, 0, 0, 0, 0, 0, 0, 0, 0, 0, 0, 0, 0, 0, 0, 0, 0, 0, 0, 0, 0, 0, 0, 0, 0, 0, 0, 0, 0, 0, 0, 0, 0, 0, 0, 0, 0, 0, 0, 0, 0, 0, 0, 0, 0, 0, 0, 0, 0, 0, 0, 0, 0, 0, 0, 0, 0, 0, 0, 0, 0, 0, 0, 0, 0, 0, 0, 0, 0, 0, 0, 0, 0, 0, 0, 0, 0, 0, 0, 0, 0, 0, 0, 0, 0, 0, 0, 0, 0, 0, 0, 0, 0, 0, 0, 0, 0, 0, 0, 0, 0, 0, 0, 0, 0, 0, 0, 0, 0, 0, 0, 0, 0, 0, 0, 0, 0, 0, 0, 0, 0, 0, 0, 0, 0, 0, 0, 0, 0, 0, 0, 0, 0, 0, 0, 0, 0, 0, 0, 0, 0, 0, 0, 0, 0, 0, 0, 0, 0, 0, 0, 0, 0, 0, 0, 0, 0, 0, 0, 0, 0, 0, 0, 0, 0, 0, 0, 0, 0, 0, 0, 0, 0, 0, 0, 0, 0, 0, 0, 0, 0, 0, 0, 0, 0, 0, 0, 0, 0, 0, 0, 0, 0, 0, 0, 0, 0, 0, 0, 0, 0, 0, 0, 0, 0, 0, 0, 0, 0, 0, 0, 0, 0, 0, 0, 0, 0, 0, 0, 0, 0, 0, 0, 0, 0, 0, 0, 0, 0, 0, 0, 0, 0, 0, 0, 0, 0, 0, 0, 0, 0, 0, 0, 0, 0, 0, 0, 0, 0, 0, 0, 0, 0, 0, 0, 0, 0, 0, 0, 0, 0, 0, 0, 0, 0, 0, 0, 0, 0, 0, 0, 0, 0, 0, 0, 0, 0, 0, 0, 0, 0, 0, 0, 0, 0, 0, 0, 0, 0, 0, 0, 0, 0, 0, 0, 0, 0, 0, 0, 0, 0, 0, 0, 0, 0, 0, 0, 0, 0, 0, 0, 0, 0, 0, 0, 0, 0, 0, 0, 0, 0, 0, 0, 0, 0, 0, 0, 0, 0, 0, 0, 0, 0, 0, 0, 0, 0, 0, 0, 0, 0, 0, 0, 0, 0, 0, 0, 0, 0, 0, 0, 0, 0, 0, 0, 0, 0, 0, 0, 0, 0, 0, 0, 0, 0, 0, 0, 0, 0, 0, 0, 0, 0, 0, 0, 0, 0, 0, 0, 0, 0, 0, 0, 0, 0, 0, 0, 0, 0, 0, 0, 0, 0, 0, 0, 0, 0, 0, 0, 0, 0, 0, 0, 0, 0, 0, 0, 0, 0, 0, 0, 0, 0, 0, 0, 0, 0, 0, 0, 0, 0, 0, 0, 0, 0, 0, 0, 0, 0, 0, 0, 0, 0, 1, 0, 0, 0, 0, 0, 0, 0, 0, 0, 0, 0, 0, 0, 0, 0, 0, 0, 0, 0, 0, 0, 0, 0, 0, 0, 0, 0, 0, 0, 0, 0, 0, 0, 0, 0, 0, 0, 0, 0, 0, 0, 0, 0, 0, 0, 0, 0, 0, 0, 0, 0, 0, 0, 0, 0, 0, 0, 0, 0, 0, 0, 0, 0, 0, 0, 0, 0, 0, 0, 0, 0, 0, 0, 0, 0, 0, 0, 0, 0, 0, 0, 0, 0, 0, 0, 0, 0, 0, 0, 0, 0, 0, 0, 0, 0, 0, 0, 0, 0, 0, 0, 0, 0, 0, 0, 1, 0, 0, 0, 0, 0, 0, 0, 0, 0, 0, 0, 0, 0, 0, 0, 0, 0, 0, 0, 0, 0, 0, 0, 0, 0, 0, 0, 0, 0, 0, 0, 0, 0, 0, 0, 0, 0, 0, 0, 0, 0, 0, 0, 0, 0, 0, 0, 0, 0, 0, 0, 0, 0, 0, 0, 0, 0, 0, 0, 0, 0, 0, 0, 0, 0, 0, 0, 0, 0, 0, 0, 0, 0, 0, 0, 0, 0, 0, 0, 0, 0, 0, 0, 0, 0, 0, 0, 0, 0, 0, 0, 0, 0, 0, 0, 0, 0, 0, 0, 0, 0, 0, 0, 0, 0, 0, 0, 0, 0, 0, 0, 0, 0, 0, 0, 0, 0, 0, 0, 0, 0, 0, 0, 0, 0, 0, 0, 0, 0, 0, 0, 0, 0, 0, 0, 0, 0, 0, 0, 0, 0, 0, 0, 0, 0, 0, 0, 0, 0, 0, 0, 0, 0, 0, 0, 0, 0, 0, 0, 0, 0, 0, 0, 0, 0, 0, 0, 0, 0, 0, 0, 0, 0, 0, 0, 0, 0, 0, 0, 0, 0, 0, 0, 0, 0, 0, 0, 0, 0, 0, 0, 0, 0, 0, 0, 0, 0, 0, 0, 0, 0, 0, 0, 0, 0, 0, 0, 0, 0, 0, 0, 0, 0, 0, 0, 0, 0, 0, 0, 0, 0, 0, 0, 0, 0, 0, 0, 0, 0, 0, 0, 0, 0, 1, 0, 0, 0, 0, 0, 0, 0, 0, 0, 0, 0, 0, 0, 0, 0, 0, 0, 0, 0, 0, 0, 0, 0, 0, 0, 0, 0, 0, 0, 0, 0, 0, 0, 0, 0, 0, 0, 0, 0, 0, 0, 0, 0, 0, 0, 0, 0, 1, 0, 0, 0, 0, 0, 0, 0, 0, 0, 0, 0, 0, 0, 0, 0, 0, 0, 0, 0, 0, 0, 0, 0, 0, 0, 0, 0, 0, 0, 0, 0, 0, 0, 0, 0, 0, 0, 0, 0, 0, 0, 0, 0, 0, 0, 0, 0, 0, 0, 0, 0, 0, 0, 0, 0, 0, 0, 0, 0, 0, 0, 0, 0, 0, 0, 0, 0, 0, 0, 0, 0, 0, 0, 0, 0, 0, 0, 0, 0, 0, 0, 0, 0, 0, 0, 0, 0, 0, 0, 0, 0, 1, 0, 0, 0, 0, 0, 0, 0, 0, 0, 0, 0, 0, 0, 0, 0, 0, 0, 0, 0, 0, 0, 0, 0, 0, 0, 0, 0, 0, 0, 0, 0, 0, 0, 0, 0, 0, 0, 0, 0, 0, 0, 0, 0, 0, 0, 0, 0, 0, 0, 0, 0, 0, 0, 0, 0, 0, 0, 0, 0, 0, 0, 0, 0, 0, 0, 0, 0, 0, 0, 0, 0, 0, 0, 0, 0, 0, 0, 0, 0, 0, 0, 0, 0, 0, 0, 0, 0, 0, 0, 0, 0, 0, 0, 0, 0, 0, 0, 0, 0, 0, 0, 0, 0, 0, 0, 0, 0, 0, 0, 0, 0, 0, 0, 0, 0, 0, 0, 0, 0, 0, 0, 0, 0, 0, 0, 0, 0, 0, 0, 0, 0, 0, 0, 0, 0, 0, 0, 0, 0, 0, 0, 0, 0, 0, 0, 0, 0, 0, 0, 0, 0, 0, 0, 0, 0, 0, 0, 0, 0, 0, 0, 0, 0, 0, 0, 0, 0, 0, 0, 0, 0, 0, 0, 0, 0, 0, 0, 0, 0, 0, 0, 0, 0, 0, 0, 0, 0, 0, 0, 0, 0, 0, 0, 1, 0, 0, 0, 0, 0, 0, 0, 0, 0, 0, 0, 0, 0, 0, 0, 0, 0, 0, 0, 0, 0, 0, 0, 0, 0, 0, 0, 0, 0, 0, 0, 0, 0, 0, 0, 0, 0, 0, 0, 0, 0, 0, 0, 0, 0, 0, 0, 0, 0, 0, 0, 0, 0, 0, 0, 0, 0, 0, 0, 0, 0, 0, 0, 0, 0, 0, 0, 0, 0, 0, 0, 0, 0, 0, 0, 0, 0, 0, 0, 0, 0, 0, 0, 0, 0, 0, 0, 0, 0, 1, 0, 0, 1, 0, 0, 0, 0, 0, 0, 0, 0, 0, 0, 0, 0, 0, 0, 0, 0, 0, 0, 0, 0, 0, 0, 0, 0, 0, 0, 0, 0, 0, 0, 0, 0, 0, 0, 0, 0, 0, 0, 0, 0, 0, 0, 0, 0, 0, 0, 0, 0, 0, 0, 0, 0, 0, 0, 0, 0, 0, 0, 0, 0, 0, 0, 0, 0, 0, 0, 0, 0, 0, 0, 0, 0, 0, 0, 0, 0, 0, 0, 0, 0, 0, 0, 0, 0, 0, 0, 0, 0, 0, 0, 0, 0, 0, 0, 0, 0, 0, 0, 0, 0, 0, 0, 0, 0, 0, 0, 0, 0, 0, 0, 0, 0, 0, 0, 0, 0, 0, 0, 0, 0, 0, 0, 0, 0, 0, 0, 0, 0, 0, 0, 0, 0, 0, 0, 0, 0, 0, 0, 0, 0, 0, 0, 0, 0, 0, 0, 0, 0, 0, 0, 0, 0, 0, 0, 0, 0, 0, 0, 0, 0, 0, 0, 0, 0, 0, 0, 0, 0, 0, 0, 0, 0, 0, 0, 0, 0, 0, 0, 0, 0, 0, 0, 0, 0, 0, 0, 0, 0, 0, 0, 0, 0, 0, 0, 0, 0, 0, 0, 0, 0, 0, 0, 0, 0, 0, 0, 0, 0, 0, 0, 0, 0, 0, 0, 0, 0, 0, 0, 0, 0, 0, 0, 0, 0, 0, 0, 0, 0, 0, 0, 0, 0, 0, 0, 0, 0, 0, 0, 0, 0, 0, 0, 0, 0, 0, 0, 0, 0, 0, 0, 0, 0, 0, 0, 0, 0, 0, 0, 0, 0, 0, 0, 0, 0, 0, 0, 0, 0, 0, 0, 0, 0, 0, 0, 0, 0, 0, 0, 0, 0, 0, 0, 0, 0, 0, 0, 0, 0, 0, 0, 0, 0, 0, 0, 0, 0, 0, 0, 0, 0, 0, 0, 0, 0, 0, 0, 0, 0, 0, 0, 0, 0, 0, 0, 0, 0, 0, 0, 0, 0, 0, 0, 0, 0, 0, 0, 0, 0, 0, 0, 0, 0, 0, 0, 0, 0, 0, 0, 0, 0, 0, 0, 0, 0, 0, 0, 0, 0, 0, 0, 0, 0, 0, 0, 0, 0, 0, 0, 0, 0, 0, 0, 0, 0, 0, 0, 0, 0, 0, 0, 0, 0, 0, 0, 0, 0, 0, 0, 0, 0, 0, 0, 0, 0, 0, 0, 0, 0, 0, 0, 0, 0, 0, 0, 0, 0, 0, 0, 0, 0, 0, 0, 0, 0, 0, 0, 0, 0, 0, 0, 0, 0, 0, 0, 0, 0, 0, 0, 0, 0, 0, 0, 0, 0, 0, 0, 0, 0, 0, 0, 0, 0, 0, 0, 0, 0, 0, 0, 0, 0, 0, 0, 0, 0, 0, 0, 0, 0, 0, 0, 0, 0, 0, 0, 0, 0, 0, 0, 0, 0, 0, 0, 0, 0, 0, 0, 0, 0, 0, 0, 0, 0, 0, 0, 0, 0, 0, 0, 0, 0, 0, 0, 0, 0, 0, 0, 0, 0, 0, 0, 0, 0, 0, 0, 0, 0, 0, 0, 0, 0, 0, 0, 0, 0, 0, 0, 0, 0, 0, 0, 0, 0, 0, 0, 0, 0, 0, 0, 0, 0, 0, 0, 0, 0, 0, 0, 0, 0, 0, 0, 0, 0, 0, 0, 0, 0, 0, 0, 0, 0, 0, 0, 0, 0, 0, 0, 0, 0, 0, 0, 0, 0, 0, 0, 0, 0, 0, 0, 0, 0, 0, 0, 0, 0, 0, 0, 0, 0, 0, 0, 0, 0, 0, 0, 0, 0, 0, 0, 0, 0, 0, 0, 0, 0, 0, 0, 0, 0, 0, 0, 0, 0, 0, 0, 0, 0, 0, 0, 0, 0, 0, 0, 0, 0, 0, 0, 0, 0, 0, 0, 0, 0, 0, 0, 0, 0, 0, 0, 0, 0, 0, 0, 0, 0, 0, 0, 0, 0, 0, 0, 0, 0, 0, 0, 0, 0, 0, 0, 0, 0, 0, 0, 0, 0, 0, 0, 0, 0, 0, 0, 0, 0, 0, 0, 0, 0, 0, 0, 0, 0, 0, 0, 0, 0, 0, 0, 0, 0, 0, 0, 0, 0, 0, 0, 0, 0, 0, 0, 0, 0, 0, 0, 0, 0, 0, 0, 0, 0, 0, 0, 0, 0, 0, 0, 0, 0, 0, 0, 0, 0, 0, 0, 0, 0, 0, 0, 0, 0, 0, 0, 0, 0, 0, 0, 0, 0, 0, 0, 0, 0, 0, 0, 0, 0, 0, 0, 0, 0, 0, 0, 0, 0, 0, 0, 0, 0, 0, 0, 0, 0, 0, 0, 0, 0, 0, 0, 0, 0, 0, 0, 0, 0, 0, 0, 0, 0, 0, 0, 0, 0, 0, 0, 0, 0, 0, 0, 0, 0, 0, 0, 0, 0, 0, 0, 0, 0, 0, 0, 0, 0, 0, 0, 0, 0, 0, 0, 0, 0, 0, 0, 0, 0, 0, 0, 0, 0, 0, 0, 0, 0, 0, 0, 0, 0, 0, 0, 0, 0, 0, 0, 0, 0, 0, 0, 0, 0, 0, 0, 0, 0, 0, 0, 0, 0, 0, 0, 0, 0, 0, 0, 0, 0, 0, 0, 0, 0, 0, 0, 0, 0, 0, 0, 0, 0, 0, 0, 0, 0, 0, 0, 0, 0, 0, 0, 0, 0, 0, 0, 0, 0, 0, 0, 0, 0, 0, 0, 0, 0, 0, 0, 0, 0, 0, 0, 0, 0, 0, 0, 0, 0, 0, 0, 0, 0, 0, 0, 0, 0, 0, 0, 0, 0, 0, 0, 0, 0, 0, 0, 0, 0, 0, 0, 0, 0, 0, 0, 0, 0, 0, 0, 0, 0, 0, 0, 0, 0, 0, 0, 0, 0, 0, 0, 0, 0, 0, 0, 0, 0, 0, 0, 0, 0, 0, 0, 0, 0, 0, 0, 0, 0, 0, 0, 0, 0, 0, 0, 0, 0, 0, 0, 0, 0, 0, 0, 0, 0, 0, 0, 0, 0, 0, 0, 0, 0, 0, 0, 0, 0, 0, 0, 0, 0, 0, 0, 0, 0, 0, 0, 0, 0, 0, 0, 0, 0, 0, 0, 0, 0, 0, 0, 0, 0, 0, 0, 0, 0, 0, 0, 0, 0, 0, 0, 0, 0, 0, 0, 0, 0, 0, 0, 0, 0, 0, 0, 0, 0, 0, 0, 0, 0, 0, 0, 0, 0, 0, 0, 0, 0, 0, 0, 0, 0, 0, 0, 0, 0, 0, 0, 0, 0, 0, 0, 0, 0, 0, 0, 0, 0, 0, 0, 0, 0, 0, 0, 0, 0, 0, 0, 0, 0, 0, 0, 0, 0, 0, 0, 0, 0, 0, 0, 0, 0, 0, 0, 0, 0, 0, 0, 0, 0, 0, 0, 0, 0, 0, 0, 0, 0, 0, 0, 1, 0, 0, 0, 0, 0, 0, 0, 0, 0, 0, 0, 0, 0, 0, 0, 0, 0, 0, 0, 0, 0, 0, 0, 0, 0, 0, 0, 0, 0, 0, 0, 0, 0, 0, 0, 0, 0, 0, 0, 0, 0, 0, 0, 0, 0, 0, 0, 0, 0, 0, 0, 0, 0, 0, 0, 0, 0, 0, 0, 0, 0, 0, 0, 0, 0, 0, 0, 0, 0, 0, 0, 0, 0, 0, 0, 0, 0, 0, 0, 0, 0, 0, 0, 0, 0, 0, 0, 0, 0, 0, 0, 0, 0, 0, 0, 0, 0, 0, 0, 0, 0, 0, 0, 0, 0, 0, 0, 0, 0, 0, 0, 0, 0, 0, 0, 0, 0, 0, 0, 0, 0, 0, 0, 0, 0, 0, 0, 0, 0, 0, 0, 0, 0, 0, 0, 0, 0, 0, 0, 0, 0, 0, 0, 0, 0, 0, 0, 0, 0, 0, 0, 0, 0, 0, 0, 0, 0, 0, 0, 0, 0, 0, 0, 0, 0, 0, 0, 0, 0, 0, 0, 0, 0, 0, 0, 0, 0, 0, 0, 0, 0, 0, 0, 0, 0, 0, 0, 0, 0, 0, 0, 0, 0, 0, 0, 0, 0, 0, 0, 0, 0, 0, 0, 0, 0, 0, 0, 0, 0, 0, 0, 0, 0, 0, 0, 0, 0, 0, 0, 0, 1, 0, 0, 0, 0, 0, 0, 0, 0, 0, 0, 0, 0, 0, 0, 0, 0, 0, 0, 0, 0, 0, 0, 0, 0, 0, 0, 0, 0, 0, 0, 0, 0, 0, 0, 0, 0, 0, 0, 0, 0, 0, 0, 0, 0, 0, 0, 0, 0, 0, 0, 0, 0, 0, 0, 0, 0, 0, 0, 0, 0, 0, 0, 0, 0, 0, 0, 0, 0, 0, 0, 0, 0, 0, 0, 0, 0, 0, 0, 0, 0, 0, 0, 0, 0, 0, 0, 0, 0, 0, 0, 0, 0, 0, 0, 0, 0, 0, 0, 0, 0, 0, 0, 0, 0, 0, 0, 0, 0, 0, 0, 0, 0, 0, 0, 0, 0, 0, 0, 1, 0, 0, 0, 0, 0, 0, 0, 0, 0, 0, 0, 0, 0, 0, 0, 0, 0, 0, 0, 0, 0, 0, 0, 0, 0, 0, 0, 0, 0, 0, 0, 0, 0, 0, 0, 0, 0, 0, 0, 0, 0, 0, 0, 0, 0, 0, 0, 0, 0, 0, 0, 0, 0, 0, 0, 0, 0, 0, 0, 0, 0, 0, 0, 0, 0, 0, 0, 0, 0, 0, 0, 0, 0, 0, 0, 0, 0, 0, 0, 0, 0, 0, 0, 0, 1, 0, 0, 0, 0, 0, 0, 0, 0, 0, 0, 0, 0, 0, 0, 0, 0, 0, 0, 0, 0, 0, 0, 0, 0, 0, 0, 0, 0, 0, 0, 0, 0, 0, 0, 0, 0, 0, 0, 0, 0, 0, 0, 0, 0, 0, 0, 0, 0, 0, 0, 0, 0, 0, 0, 0, 0, 0, 0, 0, 0, 0, 0, 0, 0, 0, 0, 0, 0, 0, 0, 0, 0, 0, 0, 0, 0, 0, 0, 0, 0, 0, 0, 0, 0, 0, 0, 0, 0, 0, 0, 0, 0, 0, 0, 1, 0, 0, 0, 0, 0, 0, 0, 0, 0, 0, 0, 0, 0, 0, 0, 0, 0, 0, 0, 0, 0, 0, 0, 0, 0, 0, 0, 0, 0, 0, 0, 0, 0, 0, 0, 0, 0, 0, 0, 0, 0, 0, 0, 0, 0, 0, 0, 0, 0, 0, 0, 0, 0, 0, 0, 0, 0, 0, 0, 0, 0, 0, 0, 0, 0, 0, 0, 0, 0, 0, 0, 0, 0, 0, 0, 0, 0, 0, 0, 0, 0, 0, 0, 0, 0, 0, 0, 0, 0, 0, 0, 0, 0, 0, 0, 0, 0, 0, 0, 0, 0, 0, 0, 0, 0, 0, 0, 0, 0, 0, 0, 0, 0, 0, 0, 0, 0, 0, 0, 0, 0, 0, 0, 0, 0, 0, 0, 0, 0, 0, 0, 0, 0, 0, 0, 0, 0, 0, 0, 0, 0, 0, 0, 0, 0, 0, 0, 0, 0, 0, 0, 0, 0, 0, 0, 0, 0, 0, 0, 0, 0, 0, 0, 0, 0, 0, 0, 0, 0, 0, 0, 0, 0, 0, 0, 0, 0, 0, 0, 0, 0, 0, 0, 0, 0, 0, 0, 0, 0, 0, 0, 0, 0, 0, 0, 0, 0, 0, 0, 0, 0, 0, 1, 0, 0, 0, 0, 0, 0, 0, 0, 0, 0, 0, 0, 0, 0, 0, 0, 0, 0, 0, 0, 0, 0, 0, 0, 0, 0, 0, 0, 0, 0, 0, 0, 0, 0, 0, 0, 0, 0, 0, 0, 0, 0, 0, 0, 0, 0, 0, 0, 0, 0, 0, 0, 0, 0, 0, 0, 0, 0, 0, 0, 0, 0, 0, 0, 0, 0, 0, 0, 0, 0, 0, 0, 0, 0, 0, 0, 0, 0, 0, 0, 0, 0, 0, 0, 0, 0, 0, 0, 0, 0, 0, 0, 0, 0, 0, 0, 0, 0, 0, 0, 0, 0, 0, 0, 0, 0, 0, 0, 0, 0, 0, 0, 0, 0, 0, 0, 0, 0, 0, 0, 0, 0, 0, 0, 0, 0, 0, 0, 0, 0, 0, 0, 0, 0, 0, 0, 0, 0, 0, 0, 0, 0, 0, 0, 0, 0, 0, 0, 0, 0, 0, 0, 0, 0, 0, 0, 0, 0, 0, 0, 0, 0, 0, 0, 0, 0, 0, 0, 0, 0, 0, 0, 0, 0, 0, 0, 0, 0, 0, 0, 0, 0, 0, 0, 0, 0, 0, 0, 0, 0, 0, 0, 0, 0, 0, 0, 0, 0, 0, 0, 0, 0, 0, 0, 0, 0, 0, 0, 0, 0, 0, 0, 0, 0, 0, 0, 0, 0, 0, 0, 0, 0, 0, 0, 0, 0, 0, 0, 0, 0, 0, 0, 0, 0, 0, 0, 0, 0, 0, 0, 0, 0, 0, 0, 0, 0, 0, 0, 0, 0, 0, 0, 0, 0, 0, 0, 0, 0, 0, 0, 0, 0, 0, 0, 0, 0, 0, 0, 0, 0, 0, 0, 0, 0, 0, 0, 0, 0, 0, 0, 0, 0, 0, 0, 0, 0, 0, 0, 0, 0, 0, 0, 0, 0, 0, 0, 0, 0, 0, 0, 0, 0, 0, 0, 0, 0, 0, 0, 0, 0, 0, 0, 0, 0, 0, 0, 0, 0, 0, 0, 0, 0, 0, 0, 0, 0, 0, 0, 0, 0, 0, 0, 0, 0, 0, 0, 0, 0, 0, 0, 0, 0, 0, 0, 0, 0, 0, 0, 0, 0, 0, 0, 0, 0, 0, 0, 0, 0, 0, 0, 0, 0, 0, 0, 0, 0, 0, 0, 0, 0, 0, 0, 0, 0, 0, 0, 0, 0, 0, 0, 0, 0, 0, 0, 0, 0, 0, 0, 0, 0, 0, 0, 0, 0, 0, 0, 0, 0, 0, 0, 0, 0, 0, 0, 0, 0, 0, 0, 0, 0, 0, 0, 1, 0, 0, 0, 0, 0, 0, 0, 0, 0, 0, 0, 0, 0, 0, 0, 0, 0, 0, 0, 0, 0, 0, 0, 0, 0, 0, 0, 0, 0, 0, 0, 0, 0, 0, 0, 0, 0, 0, 0, 0, 0, 0, 0, 0, 0, 0, 0, 0, 0, 0, 0, 0, 0, 0, 0, 0, 0, 0, 0, 0, 0, 0, 0, 0, 0, 0, 0, 0, 0, 0, 0, 0, 0, 0, 0, 0, 0, 0, 0, 0, 0, 0, 0, 0, 0, 0, 0, 0, 0, 0, 0, 0, 0, 0, 0, 0, 0, 0, 0, 0, 0, 0, 0, 0, 0, 0, 0, 0, 0, 0, 0, 0, 0, 0, 0, 0, 0, 0, 0, 0, 0, 0, 0, 0, 0, 0, 0, 0, 0, 0, 0, 0, 0, 0, 0, 0, 0, 0, 0, 0, 0, 0, 0, 0, 0, 0, 0, 0, 0, 0, 0, 0, 0, 0, 0, 0, 0, 0, 0, 0, 0, 0, 0, 0, 0, 0, 0, 0, 0, 0, 0, 0, 0, 0, 0, 0, 0, 0, 1, 0, 0, 0, 0, 0, 0, 0, 0, 0, 0, 0, 0, 0, 0, 0, 0, 0, 0, 0, 0, 0, 0, 0, 0, 0, 0, 0, 0, 0, 0, 0, 0, 0, 0, 0, 0, 0, 0, 0, 0, 0, 0, 0, 0, 0, 0, 0, 0, 0, 0, 0, 0, 0, 0, 0, 0, 0, 0, 0, 0, 0, 0, 0, 0, 0, 0, 0, 0, 0, 0, 0, 0, 0, 0, 0, 0, 0, 0, 0, 0, 0, 0, 0, 0, 0, 0, 0, 0, 0, 0, 0, 0, 0, 0, 0, 0, 0, 0, 0, 0, 0, 0, 0, 0, 0, 0, 0, 0, 0, 1, 0, 0, 0, 0, 0, 0, 0, 0, 0, 0, 0, 0, 0, 0, 0, 0, 0, 0, 0, 0, 0, 0, 0, 0, 0, 0, 0, 0, 0, 0, 0, 0, 0, 0, 0, 0, 0, 0, 0, 0, 0, 0, 0, 0, 0, 0, 0, 0, 0, 0, 0, 0, 0, 0, 0, 0, 0, 0, 0, 0, 0, 0, 0, 0, 0, 0, 0, 0, 0, 0, 0, 0, 0, 0, 0, 0, 0, 0, 0, 0, 0, 0, 0, 0, 0, 0, 0, 0, 0, 0, 0, 0, 0, 0, 0, 0, 0, 0, 0, 0, 0, 0, 0, 0, 0, 0, 0, 0, 0, 0, 0, 0, 0, 0, 0, 0, 0, 0, 0, 0, 0, 0, 0, 0, 0, 0, 0, 0, 0, 0, 0, 0, 0, 0, 0, 0, 0, 0, 0, 0, 0, 0, 0, 0, 0, 0, 0, 0, 0, 0, 0, 0, 0, 0, 0, 0, 0, 0, 0, 0, 0, 0, 0, 0, 0, 0, 0, 0, 0, 0, 0, 0, 0, 0, 0, 0, 0, 0, 0, 0, 0, 0, 0, 0, 0, 0, 0, 0, 0, 0, 0, 0, 0, 0, 0, 0, 1, 0, 0, 0, 0, 0, 0, 0, 0, 0, 0, 0, 0, 0, 0, 0, 0, 0, 0, 0, 0, 0, 0, 0, 0, 0, 0, 0, 0, 0, 0, 0, 0, 0, 0, 0, 0, 0, 0, 0, 0, 0, 0, 0, 0, 0, 0, 0, 0, 0, 0, 0, 0, 0, 0, 0, 0, 0, 0, 0, 0, 0, 0, 0, 0, 0, 0, 0, 0, 0, 0, 0, 0, 0, 0, 0, 0, 0, 0, 0, 0, 0, 0, 0, 0, 0, 0, 0, 0, 0, 0, 0, 0, 0, 0, 0, 0, 0, 0, 0, 0, 0, 0, 0, 0, 0, 0, 0, 0, 0, 0, 0, 0, 0, 0, 0, 0, 0, 0, 0, 0, 0, 0, 0, 0, 0, 0, 0, 0, 0, 0, 0, 0, 0, 0, 0, 0, 0, 0, 0, 0, 0, 0, 0, 0, 0, 0, 0, 0, 0, 0, 0, 0, 0, 0, 0, 0, 0, 0, 0, 0, 0, 0, 0, 0, 0, 0, 0, 0, 0, 0, 0, 0, 0, 0, 0, 0, 0, 0, 0, 0, 0, 0, 0, 0, 0, 0, 0, 0, 0, 0, 0, 0, 0, 0, 0, 0, 0, 0, 0, 0, 0, 0, 0, 0, 0, 0, 0, 0, 0, 0, 0, 0, 0, 0, 0, 0, 0, 0, 0, 0, 0, 0, 0, 0, 0, 0, 0, 0, 0, 0, 0, 0, 0, 0, 0, 0, 0, 0, 0, 0, 0, 0, 0, 0, 0, 0, 0, 0, 0, 0, 0, 0, 0, 0, 0, 0, 0, 0, 0, 0, 0, 0, 0, 0, 0, 0, 0, 0, 0, 0, 0, 0, 0, 0, 0, 0, 0, 0, 0, 0, 0, 0, 0, 0, 0, 0, 0, 0, 0, 0, 0, 0, 0, 0, 0, 0, 0, 0, 0, 0, 0, 0, 0, 0, 0, 0, 0, 0, 0, 0, 0, 0, 0, 0, 0, 0, 0, 0, 0, 0, 0, 0, 0, 0, 0, 0, 0, 0, 0, 0, 0, 0, 0, 0, 0, 0, 0, 0, 0, 0, 0, 0, 0, 0, 0, 0, 0, 0, 0, 0, 0, 0, 0, 0, 0, 0, 0, 0, 0, 0, 0, 0, 0, 0, 0, 0, 0, 0, 0, 0, 0, 0, 0, 1, 0, 0, 0, 0, 0, 0, 0, 0, 0, 0, 0, 0, 0, 0, 0, 0, 0, 0, 0, 0, 0, 0, 0, 0, 0, 0, 0, 0, 0, 0, 0, 0, 0, 0, 0, 0, 0, 0, 0, 0, 0, 0, 0, 0, 0, 0, 0, 0, 0, 0, 0, 0, 0, 0, 0, 0, 0, 0, 0, 0, 0, 0, 0, 0, 0, 0, 0, 0, 0, 0, 0, 0, 0, 0, 0, 0, 0, 0, 0, 0, 0, 0, 0, 0, 0, 0, 0, 0, 0, 0, 0, 0, 0, 0, 0, 0, 0, 0, 0, 0, 0, 0, 0, 0, 0, 0, 0, 0, 0, 0, 0, 0, 0, 0, 0, 0, 0, 0, 0, 0, 0, 0, 0, 0, 0, 0, 0, 0, 0, 0, 0, 0, 0, 0, 0, 0, 0, 0, 0, 0, 0, 0, 0, 0, 0, 0, 0, 0, 0, 0, 0, 0, 0, 0, 0, 0, 0, 0, 0, 0, 0, 0, 1, 0, 0, 0, 0, 0, 0, 0, 0, 0, 0, 0, 0, 0, 0, 0, 0, 0, 0, 0, 0, 0, 0, 0, 0, 0, 0, 0, 0, 0, 0, 0, 0, 0, 0, 0, 0, 0, 0, 0, 0, 0, 0, 0, 0, 0, 0, 0, 1, 0, 0, 0, 0, 0, 0, 0, 0, 0, 0, 0, 0, 1, 0, 0, 0, 0, 0, 0, 0, 0, 0, 0, 0, 0, 0, 0, 0, 0, 0, 0, 0, 0, 0, 0, 0, 0, 0, 0, 0, 0, 0, 0, 0, 0, 0, 0, 0, 0, 0, 0, 0, 0, 0, 0, 0, 0, 0, 0, 0, 0, 0, 0, 0, 0, 0, 0, 0, 0, 0, 0, 0, 0, 0, 0, 0, 0, 0, 0, 0, 0, 0, 0, 0, 0, 0, 0, 0, 0, 0, 0, 0, 0, 0, 0, 0, 0, 0, 0, 0, 0, 0, 0, 0, 0, 0, 0, 0, 0, 0, 0, 0, 0, 0, 0, 0, 0, 0, 0, 0, 0, 0, 0, 0, 0, 0, 0, 0, 0, 0, 0, 0, 0, 0, 0, 0, 0, 0, 0, 0, 0, 0, 0, 0, 0, 0, 0, 0, 0, 0, 0, 0, 0, 0, 0, 0, 0, 0, 0, 0, 0, 0, 0, 0, 0, 0, 0, 0, 0, 0, 0, 0, 0, 0, 0, 0, 0, 0, 0, 0, 0, 0, 0, 0, 0, 0, 0, 0, 0, 0, 0, 0, 0, 0, 0, 0, 0, 0, 0, 0, 0, 0, 0, 0, 0, 0, 0, 0, 0, 0, 0, 0, 0, 0, 0, 0, 0, 0, 0, 0, 0, 0, 0, 0, 0, 0, 0, 0, 0, 0, 0, 0, 0, 0, 0, 0, 0, 0, 0, 0, 0, 0, 0, 0, 0, 0, 0, 0, 0, 0, 0, 0, 0, 0, 0, 0, 0, 0, 0, 0, 0, 0, 0, 0, 0, 0, 0, 0, 0, 0, 0, 0, 0, 0, 0, 0, 0, 0, 0, 0, 0, 0, 0, 0, 0, 0, 1, 0, 0, 0, 0, 0, 0, 0, 0, 0, 0, 0, 0, 0, 0, 0, 0, 0, 0, 0, 0, 0, 0, 0, 0, 0, 0, 0, 0, 0, 0, 0, 0, 0, 0, 0, 0, 0, 0, 0, 0, 1, 0, 0, 0, 0, 0, 0, 0, 0, 0, 0, 0, 0, 0, 0, 0, 0, 0, 0, 0, 0, 0, 0, 0, 0, 0, 0, 0, 0, 0, 0, 0, 0, 0, 0, 0, 0, 0, 0, 0, 0, 0, 0, 0, 0, 0, 0, 0, 0, 0, 0, 0, 0, 0, 0, 0, 0, 0, 0, 0, 0, 0, 0, 0, 0, 0, 0, 0, 0, 0, 0, 0, 0, 0, 0, 0, 0, 0, 0, 0, 0, 0, 0, 0, 0, 0, 0, 0, 0, 0, 0, 0, 0, 0, 0, 0, 0, 0, 0, 0, 0, 0, 0, 0, 0, 0, 0, 0, 0, 0, 0, 0, 0, 0, 0, 0, 0, 0, 0, 0, 0, 0, 0, 0, 0, 0, 0, 0, 0, 0, 0, 0, 0, 0, 0, 0, 0, 0, 0, 0, 0, 0, 0, 0, 0, 0, 0, 0, 0, 0, 0, 0, 0, 0, 0, 0, 0, 0, 0, 0, 0, 0, 0, 0, 0, 0, 0, 0, 0, 0, 0, 0, 0, 0, 0, 0, 0, 0, 0, 0, 0, 0, 0, 0, 0, 0, 0, 0, 0, 0, 0, 0, 0, 0, 0, 0, 0, 0, 0, 0, 0, 0, 0, 0, 0, 0, 0, 0, 0, 0, 1, 0, 0, 0, 0, 0, 0, 0, 0, 0, 0, 0, 0, 0, 0, 0, 0, 0, 0, 0, 0, 0, 0, 0, 0, 0, 0, 0, 0, 0, 0, 0, 0, 0, 0, 0, 0, 0, 0, 0, 0, 0, 0, 0, 0, 0, 0, 0, 0, 0, 0, 0, 0, 0, 0, 0, 0, 0, 0, 0, 0, 0, 0, 0, 0, 0, 0, 0, 0, 0, 0, 0, 0, 0, 0, 0, 0, 0, 0, 0, 0, 0, 0, 0, 0, 0, 0, 0, 0, 0, 0, 0, 0, 0, 0, 0, 0, 0, 0, 0, 0, 0, 0, 0, 0, 0, 0, 0, 0, 0, 0, 0, 0, 0, 0, 0, 0, 0, 0, 0, 0, 0, 0, 0, 0, 0, 0, 0, 0, 0, 0, 0, 0, 0, 0, 0, 0, 0, 0, 0, 0, 0, 0, 0, 0, 0, 0, 0, 0, 0, 0, 0, 0, 0, 0, 0, 0, 0, 0, 0, 0, 0, 0, 0, 0, 0, 0, 0, 0, 0, 0, 0, 0, 0, 0, 0, 0, 0, 0, 0, 0, 0, 0, 0, 0, 0, 0, 0, 0, 0, 0, 0, 0, 0, 0, 0, 0, 0, 0, 0, 0, 0, 0, 0, 0, 0, 0, 0, 0, 0, 0, 0, 0, 0, 0, 0, 0, 0, 0, 0, 0, 0, 0, 0, 0, 0, 0, 0, 0, 0, 0, 0, 0, 0, 0, 0, 0, 0, 0, 0, 0, 0, 0, 0, 0, 0, 0, 0, 0, 0, 0, 0, 0, 0, 0, 0, 0, 0, 0, 0, 0, 1, 0, 0, 0, 0, 0, 0, 0, 0, 0, 0, 0, 0, 0, 0, 0, 0, 0, 0, 0, 0, 0, 0, 0, 0, 0, 0, 0, 0, 0, 0, 0, 0, 0, 0, 0, 0, 0, 0, 0, 0, 0, 0, 0, 0, 0, 0, 0, 0, 0, 0, 0, 0, 0, 0, 0, 0, 0, 0, 0, 0, 0, 0, 0, 0, 0, 0, 0, 0, 0, 0, 0, 0, 0, 0, 0, 0, 0, 0, 0, 0, 0, 0, 0, 0, 0, 0, 0, 0, 0, 0, 0, 0, 0, 0, 0, 0, 0, 0, 0, 0, 0, 0, 0, 0, 0, 0, 0, 0, 0, 0, 0, 0, 0, 0, 0, 0, 0, 0, 0, 0, 0, 0, 0, 0, 0, 0, 0, 0, 0, 0, 0, 0, 0, 0, 0, 0, 0, 0, 0, 0, 0, 0, 0, 0, 0, 0, 0, 0, 0, 0, 0, 0, 0, 0, 0, 0, 0, 0, 0, 0, 0, 0, 0, 0, 0, 0, 0, 0, 0, 0, 0, 0, 0, 0, 0, 0, 0, 0, 0, 0, 0, 0, 0, 0, 0, 0, 0, 0, 0, 0, 0, 0, 0, 0, 0, 0, 1, 0, 0, 0, 0, 0, 0, 0, 0, 0, 0, 0, 0, 0, 0, 0, 0, 0, 0, 0, 0, 0, 0, 0, 0, 0, 0, 0, 0, 0, 0, 0, 0, 0, 0, 0, 0, 0, 0, 0, 0, 0, 0, 0, 0, 0, 0, 0, 0, 0, 0, 0, 0, 0, 0, 0, 0, 0, 0, 0, 0, 0, 0, 0, 0, 0, 0, 0, 0, 0, 0, 0, 0, 0, 0, 0, 0, 0, 0, 0, 0, 0, 0, 0, 0, 0, 0, 0, 0, 0, 0, 0, 0, 0, 0, 0, 0, 0, 0, 0, 0, 0, 0, 0, 0, 0, 0, 0, 0, 0, 0, 0, 0, 0, 0, 0, 0, 0, 0, 0, 0, 0, 0, 0, 0, 0, 0, 0, 0, 0, 0, 0, 0, 0, 0, 0, 0, 0, 0, 0, 0, 0, 0, 0, 0, 0, 0, 0, 1, 0, 0, 0, 0, 0, 0, 1, 0, 0, 0, 0, 0, 0, 0, 0, 0, 0, 0, 0, 0, 0, 0, 0, 0, 0, 0, 0, 0, 0, 0, 0, 0, 0, 0, 0, 0, 0, 0, 0, 0, 0, 0, 0, 0, 0, 0, 0, 0, 1, 0, 0, 0, 0, 0, 0, 0, 0, 0, 0, 0, 0, 0, 0, 0, 0, 0, 0, 0, 0, 0, 0, 0, 0, 0, 0, 0, 0, 0, 0, 0, 0, 0, 0, 0, 0, 0, 0, 0, 0, 0, 0, 0, 0, 0, 0, 0, 0, 0, 0, 0, 0, 0, 0, 0, 0, 0, 0, 0, 0, 0, 0, 0, 0, 0, 0, 0, 0, 0, 0, 0, 0, 0, 0, 0, 0, 0, 0, 0, 0, 0, 0, 0, 0, 0, 0, 0, 0, 0, 0, 0, 0, 0, 0, 0, 0, 0, 0, 0, 0, 0, 0, 0, 0, 0, 0, 0, 0, 0, 0, 0, 0, 0, 0, 1, 0, 0, 0, 0, 0, 0, 0, 0, 0, 0, 0, 0, 0, 0, 0, 0, 0, 0, 0, 0, 0, 0, 0, 0, 0, 0, 0, 0, 0, 0, 0, 0, 0, 0, 0, 0, 0, 0, 0, 0, 0, 0, 0, 0, 0, 0, 0, 0, 0, 0, 0, 0, 0, 0, 0, 0, 0, 0, 0, 0, 0, 0, 0, 0, 0, 0, 0, 0, 0, 0, 0, 0, 0, 0, 0, 0, 0, 0, 0, 0, 0, 0, 0, 0, 0, 0, 0, 0, 0, 0, 0, 0, 0, 0, 0, 0, 0, 0, 0, 0, 0, 0, 0, 0, 0, 0, 0, 0, 0, 1, 0, 0, 0, 0, 0, 0, 0, 0, 0, 0, 0, 0, 0, 0, 0, 0, 0, 0, 0, 0, 0, 0, 0, 0, 0, 0, 0, 0, 0, 0, 0, 0, 0, 0, 0, 0, 0, 0, 0, 0, 0, 0, 0, 0, 0, 0, 0, 0, 0, 0, 0, 0, 0, 0, 0, 0, 0, 0, 0, 0, 0, 0, 0, 0, 0, 0, 0, 0, 0, 0, 0, 0, 0, 0, 0, 0, 0, 0, 0, 0, 0, 0, 0, 0, 0, 0, 0, 0, 1, 0, 0, 0, 0, 0, 0, 0, 0, 0, 0, 0, 0, 0, 0, 0, 0, 0, 0, 0, 0, 0, 0, 0, 0, 0, 0, 0, 0, 0, 0, 0, 0, 0, 0, 0, 0, 0, 0, 0, 0, 0, 0, 0, 0, 0, 0, 0, 0, 0, 0, 0, 0, 0, 0, 0, 0, 0, 0, 0, 0, 0, 0, 0, 0, 0, 0, 0, 0, 0, 0, 0, 0, 0, 0, 0, 0, 0, 0, 0, 0, 0, 0, 0, 0, 0, 0, 0, 0, 0, 0, 0, 0, 0, 0, 0, 0, 0, 0, 0, 0, 0, 0, 0, 0, 0, 0, 0, 0, 1, 0, 0, 0, 0, 0, 0, 0, 0, 0, 0, 0, 0, 0, 0, 0, 0, 0, 0, 0, 0, 0, 0, 0, 0, 0, 0, 0, 0, 0, 0, 0, 0, 0, 0, 0, 0, 0, 0, 0, 0, 0, 0, 0, 0, 0, 0, 0, 0, 0, 0, 0, 0, 0, 0, 0, 0, 0, 0, 0, 0, 0, 0, 0, 0, 0, 0, 0, 0, 0, 0, 0, 0, 0, 0, 0, 0, 0, 0, 0, 0, 0, 0, 0, 0, 0, 0, 0, 0, 0, 0, 0, 0, 0, 0, 0, 0, 0, 0, 0, 0, 0, 0, 0, 0, 0, 0, 0, 0, 0, 0, 0, 0, 0, 0, 0, 0, 0, 0, 0, 0, 0, 0, 0, 0, 0, 0, 0, 0, 0, 0, 0, 0, 0, 0, 0, 0, 0, 0, 0, 0, 0, 0, 0, 0, 0, 0, 0, 0, 0, 0, 0, 0, 0, 0, 0, 0, 0, 0, 0, 0, 0, 0, 0, 0, 0, 0, 0, 0, 0, 0, 0, 0, 0, 0, 0, 0, 0, 0, 0, 0, 0, 0, 0, 0, 0, 0, 0, 0, 0, 0, 0, 0, 0, 0, 0, 0, 0, 0, 0, 0, 0, 0, 0, 0, 0, 0, 0, 0, 0, 0, 0, 0, 0, 0, 0, 0, 0, 0, 0, 0, 0, 0, 0, 0, 0, 0, 0, 0, 0, 0, 0, 0, 0, 0, 0, 0, 0, 0, 0, 0, 0, 0, 0, 0, 0, 0, 0, 0, 0, 0, 0, 0, 0, 0, 0, 0, 0, 0, 0, 0, 0, 0, 0, 0, 0, 0, 0, 0, 0, 0, 0, 0, 0, 0, 0, 0, 0, 0, 0, 0, 0, 0, 0, 0, 0, 0, 0, 0, 0, 0, 0, 0, 0, 0, 0, 0, 0, 0, 0, 0, 0, 0, 0, 0, 0, 0, 0, 0, 0, 0, 0, 0, 0, 0, 0, 0, 0, 0, 0, 0, 0, 0, 0, 0, 0, 0, 0, 0, 0, 0, 0, 0, 0, 0, 0, 0, 0, 0, 0, 0, 0, 0, 0, 0, 0, 0, 0, 0, 0, 0, 0, 0, 0, 0, 0, 0, 0, 0, 0, 0, 0, 0, 0, 0, 0, 0, 0, 0, 0, 0, 0, 0, 0, 0, 0, 0, 0, 0, 0, 0, 0, 0, 0, 0, 0, 0, 0, 0, 0, 0, 0, 0, 0, 0, 0, 0, 0, 0, 0, 0, 0, 0, 0, 0, 0, 0, 0, 0, 0, 0, 0, 0, 0, 0, 0, 0, 0, 0, 0, 0, 0, 0, 0, 0, 0, 0, 0, 0, 0, 0, 0, 0, 0, 0, 0, 0, 0, 0, 0, 0, 0, 0, 0, 0, 0, 0, 0, 0, 0, 0, 0, 0, 0, 0, 0, 0, 0, 0, 0, 0, 0, 0, 0, 0, 0, 0, 0, 0, 0, 0, 0, 0, 0, 0, 0, 0, 0, 0, 0, 0, 0, 0, 0, 0, 0, 0, 0, 0, 0, 0, 0, 0, 0, 0, 0, 0, 0, 0, 0, 0, 0, 0, 0, 0, 0, 0, 0, 0, 0, 0, 0, 0, 0, 0, 0, 0, 0, 0, 0, 0, 0, 0, 0, 0, 0, 0, 0, 0, 0, 0, 0, 0, 0, 0, 0, 0, 0, 0, 0, 0, 0, 0, 0, 0, 0, 0, 0, 0, 0, 0, 0, 0, 0, 0, 0, 0, 0, 0, 0, 0, 0, 0, 0, 0, 0, 0, 0, 0, 0, 0, 0, 0, 0, 0, 0, 0, 0, 0, 0, 0, 0, 0, 0, 0, 0, 0, 0, 0, 0, 0, 0, 0, 0, 0, 0, 0, 0, 0, 0, 0, 0, 0, 0, 0, 0, 0, 0, 0, 0, 0, 0, 0, 0, 0, 0, 0, 0, 0, 0, 0, 0, 0, 0, 0, 0, 0, 0, 0, 0, 0, 0, 0, 0, 0, 0, 0, 0, 0, 0, 0, 0, 0, 0, 0, 0, 0, 0, 0, 0, 0, 0, 0, 0, 0, 0, 0, 0, 0, 0, 0, 0, 0, 0, 0, 0, 0, 0, 0, 0, 0, 0, 0, 0, 0, 0, 0, 0, 0, 0, 0, 0, 0, 0, 0, 0, 0, 0, 0, 0, 0, 0, 0, 0, 0, 0, 0, 0	0.19423234, 0.1679976, 0.4337922, 0.06983196, 0.13574544, 0.21063976, 0.2525842, 0.43621296, 0.22553563, 0.2793962, 0.11831073, 0.22283041, 0.25168386, 0.49773154, 0.32359308, 0.21164922, 0.10056927, 0.470455, 0.31067222, 0.28066292, 0.38283125, 0.4995393, 0.12790488, 0.12157856, 0.45399064, 0.1258038, 0.22186871, 0.21108961, 0.140323, 0.28429836, 0.2348243, 0.36823982, 0.09540543, 0.32295385, 0.2404418, 0.24519601, 0.26315403, 0.20953083, 0.15516558, 0.16218105, 0.19337158, 0.24616916, 0.47314072, 0.33615756, 0.551372, 0.16433874, 0.30433363, 0.16873088, 0.21258438, 0.17824417, 0.255284, 0.11258145, 0.38108218, 0.35800615, 0.3357317, 0.24608806, 0.26559806, 0.16631727, 0.19115302, 0.1890149, 0.4813384, 0.6440254, 0.2919963, 0.27545482, 0.1973239, 0.1417951, 0.24695846, 0.37550685, 0.537988, 0.25941062, 0.15524843, 0.25034577, 0.27212948, 0.2432193, 0.40977088, 0.17028217, 0.18471336, 0.23307016, 0.48143587, 0.18897204, 0.12331219, 0.25315514, 0.12765889, 0.20231256, 0.4153231, 0.2735805, 0.33357129, 0.30672476, 0.1411457, 0.16965738, 0.26274163, 0.1904436, 0.35668477, 0.40356827, 0.28372514, 0.24364808, 0.27983478, 0.36487585, 0.32316202, 0.19191332, 0.39699405, 0.31142375, 0.24232674, 0.3923294, 0.16735469, 0.23583868, 0.12292413, 0.37817925, 0.21770959, 0.11619319, 0.5482114, 0.16875678, 0.17694576, 0.20802398, 0.15796895, 0.15034766, 0.21992436, 0.21652511, 0.14024429, 0.28158152, 0.14341153, 0.21331882, 0.08470401, 0.2460647, 0.35871413, 0.31117412, 0.44140917, 0.17732258, 0.15929249, 0.24012792, 0.3602566, 0.09052436, 0.113097385, 0.2371711, 0.16667274, 0.21657674, 0.4078462, 0.2771054, 0.6366469, 0.30465007, 0.46665677, 0.13887265, 0.1802187, 0.1602502, 0.28197414, 0.15639946, 0.3305828, 0.18397386, 0.24882455, 0.22714356, 0.13751414, 0.1665382, 0.17064352, 0.18076, 0.355586, 0.2758933, 0.28345948, 0.17124856, 0.16480324, 0.2592478, 0.24189389, 0.16823025, 0.1996561, 0.16409883, 0.1259547, 0.43466157, 0.21897157, 0.31569666, 0.18652365, 0.35238296, 0.12195323, 0.2086786, 0.39087096, 0.49046606, 0.14834312, 0.27659336, 0.19400379, 0.20541279, 0.120104924, 0.21568029, 0.24600443, 0.1449689, 0.14747888, 0.40331417, 0.21156295, 0.20092282, 0.25770015, 0.11357021, 0.224671, 0.33285835, 0.37706476, 0.15779941, 0.12138684, 0.16133308, 0.3710655, 0.23164539, 0.2748919, 0.5057076, 0.14599417, 0.23958533, 0.13500053, 0.53041375, 0.11615495, 0.19618988, 0.24567077, 0.100663066, 0.11180417, 0.2032342, 0.44005108, 0.33221227, 0.53913987, 0.28735158, 0.44105655, 0.14345694, 0.25463197, 0.21644494, 0.18942739, 0.43736902, 0.22659287, 0.45253783, 0.24607229, 0.057857644, 0.3568461, 0.35705683, 0.09518512, 0.22450936, 0.1757665, 0.43857417, 0.30702433, 0.5467542, 0.17893878, 0.21634252, 0.22169268, 0.25297326, 0.23740014, 0.13705692, 0.14767952, 0.19989918, 0.23146148, 0.21416315, 0.15986718, 0.24890058, 0.12141492, 0.1361176, 0.13900821, 0.20049477, 0.166572, 0.2206473, 0.31885117, 0.3366382, 0.27666676, 0.26315552, 0.094940305, 0.25579637, 0.13774562, 0.25332955, 0.50704885, 0.33275735, 0.17528118, 0.20155005, 0.24408603, 0.18838716, 0.24253082, 0.2488858, 0.12961376, 0.33370525, 0.16708693, 0.1624941, 0.29554588, 0.24040394, 0.29063576, 0.28046364, 0.19612134, 0.2554634, 0.20575204, 0.21736538, 0.18738952, 0.16917637, 0.51128423, 0.15296075, 0.19288452, 0.50434995, 0.13983998, 0.23454663, 0.26858196, 0.20109236, 0.2497826, 0.2746238, 0.21470031, 0.22870326, 0.22157983, 0.25081867, 0.14046714, 0.32355028, 0.33060473, 0.50806266, 0.14120193, 0.24162169, 0.21697386, 0.3198266, 0.45812812, 0.38741684, 0.33145055, 0.33888906, 0.29956833, 0.36166364, 0.4496591, 0.15065524, 0.19596723, 0.16211408, 0.254759, 0.5226385, 0.52178806, 0.3889225, 0.08759787, 0.41802096, 0.21320185, 0.2926888, 0.10243261, 0.10954182, 0.119105175, 0.19889231, 0.43090883, 0.3105269, 0.16983595, 0.2926699, 0.09126371, 0.22296605, 0.17110619, 0.30823907, 0.27817997, 0.27188593, 0.3060675, 0.47269526, 0.27253842, 0.14744967, 0.41732636, 0.32438806, 0.24340849, 0.1846766, 0.17686728, 0.19852339, 0.3962756, 0.45079818, 0.30524427, 0.13380715, 0.21065557, 0.15188572, 0.25830537, 0.20644376, 0.27524236, 0.29456234, 0.14052042, 0.19963029, 0.18950488, 0.094790265, 0.24941857, 0.15583004, 0.20636515, 0.5874999, 0.35813588, 0.23652029, 0.24304755, 0.4311731, 0.12729557, 0.1556052, 0.14278316, 0.14537528, 0.1736448, 0.22365037, 0.39910573, 0.23740503, 0.20697851, 0.2667963, 0.2989666, 0.22246984, 0.22902927, 0.27464312, 0.493141, 0.32990798, 0.23723832, 0.108044885, 0.223447, 0.22380528, 0.3406774, 0.22329149, 0.15427342, 0.2882745, 0.2099288, 0.2293009, 0.19928518, 0.1464177, 0.4686594, 0.17390682, 0.23220244, 0.109419845, 0.39208102, 0.19052446, 0.2869962, 0.49550837, 0.19417942, 0.45373163, 0.18219987, 0.22024345, 0.2522063, 0.54574233, 0.3243193, 0.12503496, 0.16627562, 0.5899477, 0.14964998, 0.36965635, 0.34107807, 0.29186004, 0.13325182, 0.31552196, 0.3013332, 0.36307943, 0.10931937, 0.23800159, 0.09620859, 0.14062479, 0.1462518, 0.0880881, 0.31068593, 0.3461495, 0.3972109, 0.2170469, 0.28885704, 0.35619533, 0.24855058, 0.11781639, 0.1562505, 0.3855476, 0.24710555, 0.2808805, 0.37052923, 0.20843443, 0.16198356, 0.18327862, 0.4430601, 0.19200914, 0.2104635, 0.041644484, 0.1917245, 0.19840299, 0.24132243, 0.72047555, 0.19018035, 0.43798047, 0.22755499, 0.24218777, 0.23689327, 0.26516762, 0.29483396, 0.20268786, 0.27734405, 0.31743684, 0.29465303, 0.26595145, 0.5369481, 0.48878694, 0.16946581, 0.2511439, 0.39344227, 0.1532979, 0.38446093, 0.2801153, 0.317103, 0.24362187, 0.15619841, 0.51850617, 0.33414513, 0.16916882, 0.13605897, 0.2601661, 0.2734855, 0.29079705, 0.34346208, 0.14376086, 0.37574315, 0.11259313, 0.20094672, 0.15490326, 0.3788493, 0.1570693, 0.19775487, 0.15702777, 0.2360686, 0.17212017, 0.26390642, 0.15349455, 0.11039156, 0.21632448, 0.3733973, 0.42217484, 0.19568822, 0.55825686, 0.2933094, 0.17816773, 0.17780454, 0.24204394, 0.3189432, 0.30246538, 0.15451255, 0.6124934, 0.14084342, 0.21863179, 0.20798337, 0.24981971, 0.285483, 0.14877346, 0.26283428, 0.22072384, 0.13015932, 0.21711059, 0.4402031, 0.29035345, 0.12993623, 0.24230082, 0.14448139, 0.17751361, 0.19393168, 0.22692952, 0.23012833, 0.38631684, 0.118500635, 0.12933731, 0.20459604, 0.32209092, 0.22001234, 0.19887647, 0.21091454, 0.237776, 0.11710443, 0.557611, 0.20213775, 0.19142686, 0.34639564, 0.15958598, 0.24261484, 0.22733128, 0.39190775, 0.32492772, 0.09838015, 0.23636468, 0.5172284, 0.2735397, 0.46529323, 0.3292018, 0.18544158, 0.15391748, 0.2639936, 0.3055492, 0.20620199, 0.33149862, 0.23003063, 0.27210012, 0.26935664, 0.5476953, 0.28736085, 0.2336524, 0.17946284, 0.24317181, 0.1777333, 0.20147726, 0.19434038, 0.12996575, 0.2656203, 0.2749165, 0.4218796, 0.15128142, 0.29113606, 0.27522582, 0.5488995, 0.1751494, 0.3234496, 0.17576943, 0.085061, 0.24522957, 0.17950661, 0.18198189, 0.3170858, 0.26605567, 0.3021156, 0.21463637, 0.44341952, 0.12590852, 0.21104212, 0.24581945, 0.38131708, 0.40744868, 0.17927292, 0.20294848, 0.18918487, 0.15737325, 0.35798496, 0.19991407, 0.22142804, 0.25756472, 0.19114201, 0.16445935, 0.21713948, 0.4055292, 0.19877307, 0.35997933, 0.60895556, 0.33901656, 0.17942487, 0.33372766, 0.2771321, 0.18456948, 0.23109838, 0.12056105, 0.19424011, 0.5064997, 0.31497017, 0.10601147, 0.22697726, 0.16704701, 0.3855707, 0.16542223, 0.11040555, 0.25167805, 0.4692769, 0.17099813, 0.22566156, 0.21229425, 0.29205507, 0.32555383, 0.27865374, 0.26793438, 0.20637164, 0.43226272, 0.13692692, 0.513647, 0.55300677, 0.10715456, 0.59610426, 0.24024388, 0.24134262, 0.34007964, 0.5829992, 0.2610655, 0.27207285, 0.2793532, 0.12333097, 0.20780616, 0.21825643, 0.2023786, 0.51068187, 0.39702395, 0.12255684, 0.5145868, 0.23788145, 0.18400666, 0.1949347, 0.35629663, 0.17152603, 0.11721041, 0.2475402, 0.5446142, 0.28455085, 0.114111796, 0.30352306, 0.36645013, 0.33593732, 0.089593716, 0.15733966, 0.19016664, 0.48433763, 0.26333132, 0.117418624, 0.28096908, 0.15133509, 0.5126371, 0.120015785, 0.48056775, 0.29139954, 0.24941322, 0.19711041, 0.50614774, 0.3264622, 0.19227865, 0.15784796, 0.43301302, 0.30921274, 0.23058772, 0.4112224, 0.19696446, 0.30880147, 0.31696683, 0.10054733, 0.16078964, 0.25156346, 0.3815492, 0.44234338, 0.14033563, 0.1437603, 0.21254392, 0.25691518, 0.18794352, 0.20033714, 0.340779, 0.34618706, 0.2320095, 0.4509057, 0.4506045, 0.26951542, 0.33736295, 0.22439766, 0.21079442, 0.47198677, 0.15799794, 0.3301638, 0.14720055, 0.3573053, 0.28638038, 0.15909064, 0.19208105, 0.32648802, 0.14428416, 0.34039938, 0.09729114, 0.17243132, 0.10343218, 0.38683933, 0.22315702, 0.15223543, 0.33399826, 0.1784446, 0.15322784, 0.21056123, 0.37408394, 0.2373369, 0.148568, 0.18619004, 0.2711966, 0.5412166, 0.13957295, 0.20447502, 0.19262505, 0.12933227, 0.26001352, 0.27416062, 0.37860328, 0.24206388, 0.31833005, 0.20435889, 0.16581905, 0.6402959, 0.27738255, 0.25460202, 0.49598637, 0.20509498, 0.22814909, 0.26610276, 0.2883758, 0.12233236, 0.17143998, 0.41743264, 0.38444695, 0.34240285, 0.4456889, 0.15273292, 0.09411391, 0.19459693, 0.1519223, 0.11631255, 0.16219872, 0.2775096, 0.30251503, 0.12107839, 0.14911632, 0.23561081, 0.24390765, 0.13964048, 0.3084584, 0.51518697, 0.19742063, 0.15112254, 0.22444113, 0.48341218, 0.2549424, 0.25124174, 0.20462903, 0.22032356, 0.27132222, 0.16156241, 0.30161136, 0.41888517, 0.1376967, 0.51116985, 0.11240606, 0.47545537, 0.23472182, 0.160916, 0.41058, 0.17573974, 0.54901874, 0.47187138, 0.4567651, 0.22532979, 0.32569823, 0.14873034, 0.3074991, 0.32305646, 0.2680592, 0.21297307, 0.25482777, 0.18123753, 0.36375004, 0.21015806, 0.28808966, 0.37655842, 0.09061615, 0.6147646, 0.20225212, 0.4848098, 0.17910728, 0.19405529, 0.51829493, 0.2572315, 0.51079935, 0.20208803, 0.21799941, 0.4840415, 0.24656406, 0.21385813, 0.4627772, 0.43438864, 0.3021775, 0.28933832, 0.17035331, 0.5277921, 0.31371996, 0.27150846, 0.13933308, 0.26690465, 0.36607617, 0.14922723, 0.20357451, 0.39048967, 0.21837425, 0.22990592, 0.19173191, 0.38056308, 0.3728334, 0.16048336, 0.28344694, 0.1727826, 0.40135098, 0.18836303, 0.22840929, 0.35332525, 0.3595631, 0.25025672, 0.4106082, 0.22263665, 0.18494445, 0.17183995, 0.2502516, 0.24406572, 0.42073768, 0.16291176, 0.18512401, 0.5882498, 0.21189961, 0.24518804, 0.22632074, 0.3552057, 0.23998706, 0.30106387, 0.57551634, 0.5487425, 0.23067765, 0.22707531, 0.2837994, 0.2332685, 0.22422287, 0.343434, 0.2460123, 0.16836795, 0.27523965, 0.26281887, 0.18268228, 0.16202195, 0.22017324, 0.30861133, 0.3486483, 0.1276251, 0.13849555, 0.212057, 0.1607584, 0.22361155, 0.11859427, 0.35655504, 0.43202925, 0.25276148, 0.2333777, 0.36118156, 0.34470907, 0.51722765, 0.16400865, 0.12950635, 0.095621094, 0.11571942, 0.29492536, 0.58846986, 0.31913978, 0.12885413, 0.54890704, 0.11448505, 0.155354, 0.1500487, 0.2595331, 0.10437627, 0.14669721, 0.1944459, 0.17112073, 0.13875136, 0.22552057, 0.60367304, 0.23201711, 0.36539036, 0.21860528, 0.18092088, 0.6526851, 0.22287695, 0.2893523, 0.16768996, 0.22381885, 0.28942385, 0.17495699, 0.1429056, 0.42680797, 0.15845868, 0.3928008, 0.35067618, 0.23511238, 0.33290276, 0.48068476, 0.367676, 0.14564247, 0.13180144, 0.4744044, 0.26132268, 0.2794035, 0.21469703, 0.22890422, 0.21107094, 0.10489277, 0.22757205, 0.16995788, 0.42033213, 0.12333753, 0.25545055, 0.096463844, 0.37896815, 0.10334849, 0.41387397, 0.13336208, 0.30908886, 0.47691983, 0.31371462, 0.44617692, 0.20108017, 0.29882994, 0.12992719, 0.38981557, 0.41279197, 0.18488947, 0.42266208, 0.37845066, 0.44996396, 0.52555317, 0.25776285, 0.37319896, 0.2731935, 0.24965945, 0.3948875, 0.18774286, 0.14508511, 0.27487308, 0.23639436, 0.25265127, 0.14699526, 0.15596418, 0.14623973, 0.5883169, 0.13312705, 0.512242, 0.32761762, 0.22442918, 0.43610334, 0.111910366, 0.13881311, 0.17406811, 0.17410424, 0.5575756, 0.21791486, 0.3482012, 0.4212428, 0.282085, 0.15002693, 0.35433373, 0.52524483, 0.26174802, 0.22318706, 0.28047794, 0.47274238, 0.13281265, 0.26088226, 0.31902546, 0.28797275, 0.18809846, 0.13336256, 0.2546922, 0.519396, 0.2821105, 0.2414016, 0.4242445, 0.18622345, 0.19746633, 0.13515821, 0.27443218, 0.21480688, 0.39434958, 0.36235344, 0.32568237, 0.38309765, 0.48160324, 0.12958887, 0.26708692, 0.5327645, 0.1300391, 0.39643726, 0.11002745, 0.26099762, 0.27052096, 0.13939136, 0.25533774, 0.18850662, 0.28282294, 0.121247016, 0.5785667, 0.29320753, 0.34589395, 0.23035812, 0.16958717, 0.22490963, 0.194842, 0.25019228, 0.47570124, 0.15454502, 0.4371373, 0.36714408, 0.23519745, 0.11396818, 0.20565963, 0.41581804, 0.6076501, 0.23461823, 0.21800217, 0.27958748, 0.22501954, 0.11459057, 0.20841868, 0.24828586, 0.1808834, 0.47095957, 0.29024902, 0.13401976, 0.29771894, 0.16940248, 0.1440861, 0.14043072, 0.15143216, 0.41015202, 0.33299586, 0.33940342, 0.24222198, 0.36597484, 0.2671791, 0.238175, 0.18713503, 0.24071789, 0.39061344, 0.33633783, 0.14597987, 0.28772008, 0.5449533, 0.08987651, 0.5354258, 0.27483362, 0.2795666, 0.42608005, 0.23044236, 0.4466633, 0.19737999, 0.33251765, 0.217575, 0.2577439, 0.060667925, 0.11099838, 0.22216931, 0.40713874, 0.16965552, 0.1756242, 0.19712198, 0.13459955, 0.514547, 0.08717859, 0.36750212, 0.15634692, 0.110769555, 0.24662673, 0.18315887, 0.117003396, 0.33703527, 0.18918338, 0.17954518, 0.32100287, 0.25527346, 0.47341356, 0.32581934, 0.27863792, 0.16151538, 0.3541932, 0.1913666, 0.26575252, 0.26873738, 0.41729245, 0.19595616, 0.57627326, 0.27859536, 0.21526949, 0.38090283, 0.39907557, 0.2887042, 0.11716373, 0.29430062, 0.36903888, 0.26297712, 0.27875733, 0.11142024, 0.44218403, 0.20972125, 0.25843912, 0.47393394, 0.15867516, 0.22677954, 0.20193692, 0.31898445, 0.25798073, 0.47688374, 0.12652428, 0.31141114, 0.19226196, 0.41270837, 0.15570422, 0.27662796, 0.25522083, 0.5610973, 0.22799692, 0.14685702, 0.36307248, 0.19768806, 0.19091757, 0.24960916, 0.21895628, 0.1519337, 0.4742344, 0.20960431, 0.1660856, 0.19874127, 0.2530534, 0.40088636, 0.13300614, 0.31345472, 0.24716754, 0.17217246, 0.17403543, 0.18738818, 0.27207047, 0.49611863, 0.39190733, 0.18383856, 0.16247237, 0.1785876, 0.39743397, 0.42911702, 0.32359228, 0.29130036, 0.17665973, 0.12445776, 0.21328647, 0.22252312, 0.48005262, 0.3079594, 0.40605205, 0.16047397, 0.1741198, 0.22842708, 0.36775485, 0.2606196, 0.44791135, 0.15831201, 0.29317424, 0.23304352, 0.17339598, 0.14548174, 0.19201723, 0.28792763, 0.23669282, 0.6634903, 0.17588672, 0.17883179, 0.12705798, 0.49924484, 0.224931, 0.28241676, 0.20747988, 0.42356142, 0.16214159, 0.2527927, 0.21961948, 0.25913253, 0.2605343, 0.32151315, 0.45341292, 0.24684414, 0.1924982, 0.27536657, 0.18462706, 0.24030009, 0.11899085, 0.20928879, 0.19113722, 0.43330294, 0.1636521, 0.092946, 0.14998335, 0.47821698, 0.4477694, 0.13069014, 0.28690007, 0.2695559, 0.20405833, 0.15683167, 0.28587365, 0.10163321, 0.4701839, 0.2735801, 0.58742636, 0.21462324, 0.387139, 0.21053055, 0.21321619, 0.19468072, 0.22123924, 0.35574567, 0.48764402, 0.24975815, 0.15320922, 0.32697305, 0.2930039, 0.27019128, 0.09881171, 0.26154283, 0.18833093, 0.5237044, 0.21668553, 0.31926814, 0.118744016, 0.20593171, 0.24670827, 0.15729651, 0.16964999, 0.30670428, 0.27579996, 0.18418232, 0.3681601, 0.48406768, 0.19388568, 0.11351564, 0.12932964, 0.2749465, 0.14047553, 0.14856943, 0.20948653, 0.115958236, 0.31644115, 0.20032129, 0.14113107, 0.16248399, 0.21335486, 0.26539737, 0.47316903, 0.10740235, 0.36025912, 0.13191201, 0.43971246, 0.27558246, 0.27624473, 0.26168293, 0.18516585, 0.16472682, 0.377897, 0.11269524, 0.3159197, 0.17809212, 0.2489161, 0.31332415, 0.31036797, 0.2012516, 0.32360062, 0.21921638, 0.16231981, 0.3967269, 0.2938134, 0.22049184, 0.25556868, 0.13965908, 0.15701103, 0.3184326, 0.1672349, 0.35309505, 0.11794128, 0.44848952, 0.33313507, 0.19844198, 0.19776644, 0.21128678, 0.18572405, 0.40742403, 0.2097669, 0.1234645, 0.40309548, 0.46891505, 0.39735377, 0.270679, 0.1653707, 0.48463756, 0.22342415, 0.2403305, 0.20729895, 0.5052803, 0.19369027, 0.13860433, 0.2624811, 0.57781667, 0.3164723, 0.26859945, 0.3978189, 0.16422038, 0.16698252, 0.14338605, 0.19956264, 0.16426542, 0.3643528, 0.4951478, 0.07657273, 0.34682316, 0.4002654, 0.18515825, 0.2836945, 0.21754286, 0.44439477, 0.2612595, 0.35730186, 0.16739234, 0.15411225, 0.18890592, 0.24733421, 0.27978516, 0.21913512, 0.2217431, 0.39922246, 0.26492444, 0.22341351, 0.16311257, 0.14167139, 0.46743956, 0.26879632, 0.23615985, 0.18573138, 0.25461823, 0.35759443, 0.17803612, 0.2549433, 0.28133574, 0.1448684, 0.16505966, 0.23399115, 0.16921344, 0.41089934, 0.26407254, 0.17292857, 0.5037565, 0.13334331, 0.20225719, 0.28328103, 0.31137237, 0.08743085, 0.11258118, 0.1561815, 0.47237954, 0.34784818, 0.09772478, 0.18161234, 0.26192337, 0.15163413, 0.12576956, 0.41238362, 0.16128027, 0.3107558, 0.27735135, 0.3335832, 0.1304305, 0.18737169, 0.32113084, 0.13000658, 0.15446399, 0.35357505, 0.36887074, 0.46470052, 0.3143201, 0.54782546, 0.24475837, 0.21694645, 0.215851, 0.14914152, 0.25165647, 0.42849994, 0.5052203, 0.15712266, 0.11450323, 0.2766633, 0.24483207, 0.14278743, 0.15581676, 0.43311796, 0.55282235, 0.45668498, 0.10006295, 0.19961193, 0.10368087, 0.13313527, 0.30369398, 0.36587673, 0.15452638, 0.2627243, 0.6298366, 0.44198528, 0.23616605, 0.20585155, 0.21713023, 0.14541118, 0.263482, 0.35325363, 0.17802134, 0.62037534, 0.09032665, 0.2771495, 0.15590313, 0.16089469, 0.18106249, 0.12662774, 0.18642583, 0.23178747, 0.48543066, 0.20951903, 0.350241, 0.35265195, 0.41293564, 0.18205838, 0.4811144, 0.22825572, 0.18200593, 0.2254734, 0.27501756, 0.51501304, 0.42707258, 0.2543121, 0.33293253, 0.23490894, 0.1686552, 0.16250081, 0.29979795, 0.46710396, 0.265682, 0.26767462, 0.11270253, 0.24539706, 0.13816728, 0.18662842, 0.1874595, 0.4389456, 0.37169707, 0.6128335, 0.42934543, 0.17926817, 0.30880982, 0.25783795, 0.10940615, 0.13657051, 0.37302107, 0.20440862, 0.5112653, 0.15874091, 0.30668622, 0.18267247, 0.29788667, 0.32764092, 0.2750744, 0.24209842, 0.48791748, 0.1672882, 0.3265614, 0.3710646, 0.13993318, 0.11192838, 0.25419354, 0.41618842, 0.52616847, 0.17971098, 0.6080437, 0.2471164, 0.13128318, 0.39656037, 0.19655421, 0.44286132, 0.24399583, 0.14528763, 0.28376952, 0.31141272, 0.20939188, 0.38028646, 0.25673038, 0.2601704, 0.17148255, 0.196086, 0.4441398, 0.13078184, 0.11239241, 0.29126987, 0.42724547, 0.3713913, 0.18432662, 0.23149367, 0.5386417, 0.26767844, 0.45133692, 0.18241651, 0.2364988, 0.24558516, 0.23924962, 0.30787867, 0.13705191, 0.1526396, 0.27973488, 0.45583582, 0.16828497, 0.22069585, 0.19986364, 0.24423197, 0.36472338, 0.34566024, 0.15942422, 0.21702643, 0.23554316, 0.3508397, 0.12794065, 0.2723773, 0.26822782, 0.14883569, 0.21236709, 0.26332444, 0.13793978, 0.2480509, 0.42581576, 0.4015932, 0.14682278, 0.21948972, 0.33068928, 0.19919558, 0.46685457, 0.16135727, 0.5228348, 0.11647479, 0.1840952, 0.23330924, 0.21300904, 0.20206459, 0.19446209, 0.111257814, 0.3508361, 0.24401948, 0.39345422, 0.21343389, 0.29252464, 0.18396752, 0.20580323, 0.3491744, 0.24660668, 0.31047705, 0.37120327, 0.17519829, 0.105192624, 0.29548937, 0.24731648, 0.1512441, 0.51664054, 0.20361063, 0.17533544, 0.25063136, 0.3113962, 0.23830795, 0.4509775, 0.29918513, 0.20152982, 0.24442764, 0.24112658, 0.24169627, 0.25920147, 0.48746768, 0.5392207, 0.5133646, 0.16857024, 0.19185212, 0.33136606, 0.14220881, 0.2833802, 0.3006225, 0.41227132, 0.2489574, 0.13826764, 0.16891122, 0.5047133, 0.2531055, 0.15729704, 0.22748499, 0.1967863, 0.17012621, 0.32410225, 0.27138144, 0.32368308, 0.44193825, 0.121836066, 0.3066406, 0.12401219, 0.2331874, 0.1991394, 0.26678082, 0.45363212, 0.27944443, 0.34961078, 0.31030697, 0.1587909, 0.39968926, 0.5161627, 0.27808234, 0.27596715, 0.3639988, 0.26608428, 0.10322611, 0.3811095, 0.3893456, 0.513389, 0.19350335, 0.10045401, 0.12654325, 0.38569635, 0.1133271, 0.13825575, 0.17306623, 0.20773737, 0.10556553, 0.15942629, 0.52671385, 0.1794168, 0.09885293, 0.10961138, 0.33803004, 0.14162533, 0.18672664, 0.35127562, 0.13125256, 0.31858772, 0.3087259, 0.16757596, 0.47808677, 0.18169534, 0.21660939, 0.34552553, 0.5344054, 0.2145913, 0.17782208, 0.24889025, 0.23567185, 0.10197487, 0.17195159, 0.54297024, 0.13481577, 0.18247485, 0.5282498, 0.25257507, 0.38690233, 0.22567117, 0.32101226, 0.17236277, 0.38285917, 0.22271721, 0.413168, 0.16023543, 0.47668988, 0.3220253, 0.15349686, 0.1265044, 0.43675834, 0.26499808, 0.114150986, 0.21627946, 0.5464341, 0.24784279, 0.1885601, 0.1651705, 0.52836925, 0.2206531, 0.41101748, 0.31375855, 0.1506644, 0.2403591, 0.36534408, 0.26042622, 0.29122943, 0.29900616, 0.27444488, 0.25473058, 0.28027377, 0.28494292, 0.19450286, 0.20061874, 0.3081499, 0.18983747, 0.19686782, 0.3203593, 0.3709321, 0.16872063, 0.2879413, 0.18974021, 0.35768303, 0.14525577, 0.19439857, 0.25367123, 0.111440554, 0.24838392, 0.18850914, 0.19910248, 0.21930511, 0.44050288, 0.33869535, 0.36450452, 0.3273602, 0.13587916, 0.17495632, 0.24415953, 0.19068076, 0.18495968, 0.1645625, 0.36282262, 0.23754351, 0.22584856, 0.38710195, 0.25573257, 0.4508887, 0.37048167, 0.23568335, 0.21006516, 0.35310358, 0.15383632, 0.5358141, 0.1045746, 0.12861755, 0.317187, 0.3025995, 0.49179792, 0.50311595, 0.21389143, 0.21969903, 0.22986059, 0.07975373, 0.4315775, 0.32974556, 0.38793197, 0.1379564, 0.22575204, 0.23551202, 0.33930624, 0.5135199, 0.30409938, 0.20599565, 0.2126873, 0.34882012, 0.18802309, 0.19095118, 0.20315103, 0.20216043, 0.15648225, 0.2264185, 0.3727649, 0.34522408, 0.45290238, 0.3260969, 0.42611533, 0.14031044, 0.18381418, 0.20405224, 0.17909372, 0.18173115, 0.39669067, 0.11487804, 0.11323862, 0.39730853, 0.27930957, 0.1817817, 0.33558497, 0.23051687, 0.2104594, 0.43266374, 0.31617862, 0.16222927, 0.189039, 0.36720213, 0.4067297, 0.15737751, 0.13747832, 0.15898249, 0.14192227, 0.3346782, 0.19474836, 0.2591567, 0.30196184, 0.18678151, 0.27616033, 0.26813668, 0.16310969, 0.07151031, 0.14373802, 0.19811603, 0.1554896, 0.2700436, 0.23946169, 0.21763673, 0.14582951, 0.10273758, 0.14995393, 0.38923058, 0.34458327, 0.22435775, 0.1314533, 0.4398151, 0.4244244, 0.3011485, 0.32482427, 0.1616992, 0.36289018, 0.12873879, 0.47051835, 0.47034335, 0.14545667, 0.12050722, 0.4479619, 0.2754613, 0.49515992, 0.1364296, 0.5688992, 0.19308636, 0.33590397, 0.33331698, 0.28046688, 0.54360974, 0.31752887, 0.15741421, 0.17779656, 0.1943688, 0.35624617, 0.53168905, 0.23748644, 0.3811421, 0.43360695, 0.39270765, 0.24450263, 0.12985724, 0.11285452, 0.21778469, 0.25284746, 0.4143034, 0.22539571, 0.18447243, 0.14711075, 0.15234795, 0.35611218, 0.396383, 0.10659559, 0.16275637, 0.13074775, 0.17380087, 0.47337112, 0.27487874, 0.407587, 0.25301418, 0.68363, 0.27827078, 0.3174025, 0.30936188, 0.14339691, 0.27632457, 0.18627414, 0.20632295, 0.21788235, 0.24927738, 0.18995161, 0.23206286, 0.25166246, 0.1847097, 0.36799702, 0.12494793, 0.20334513, 0.18428327, 0.17037424, 0.17734803, 0.13657263, 0.36794227, 0.33582163, 0.20849447, 0.14093986, 0.22022243, 0.1329061, 0.17315325, 0.21905518, 0.26998904, 0.46800256, 0.16567001, 0.20585394, 0.40629286, 0.34764624, 0.26042578, 0.30835888, 0.2214214, 0.1969723, 0.4820167, 0.30695438, 0.14555892, 0.607631, 0.35049835, 0.26294813, 0.48284727, 0.31936008, 0.37474746, 0.1301305, 0.17108314, 0.059804868, 0.32029802, 0.12839977, 0.15813541, 0.18376333, 0.20562215, 0.40754175, 0.2502092, 0.20038442, 0.18373242, 0.36441007, 0.18278813, 0.3632118, 0.2632502, 0.5108353, 0.1946954, 0.45452842, 0.19840017, 0.1364736, 0.24523357, 0.5077442, 0.1317648, 0.36190832, 0.25000995, 0.21660697, 0.23860931, 0.2674549, 0.43485588, 0.34146687, 0.31070197, 0.21440668, 0.30625346, 0.30710196, 0.17584589, 0.09223286, 0.19636692, 0.13193409, 0.124734424, 0.3557761, 0.2776013, 0.32552466, 0.40813947, 0.24675746, 0.16159019, 0.24923384, 0.17483792, 0.26821417, 0.4434453, 0.48560005, 0.12900074, 0.3391245, 0.25574526, 0.26769742, 0.17907122, 0.23835368, 0.33938032, 0.3178312, 0.31378707, 0.39936438, 0.29622525, 0.21647346, 0.51731366, 0.2217823, 0.2149456, 0.21567407, 0.2475564, 0.350061, 0.17185809, 0.5071901, 0.3149546, 0.17459539, 0.15726492, 0.33495954, 0.199561, 0.49507102, 0.25760812, 0.31585732, 0.22045322, 0.24401538, 0.18038866, 0.25080305, 0.40861186, 0.29667932, 0.23438334, 0.40121642, 0.17532465, 0.17968318, 0.10096703, 0.24693124, 0.11479181, 0.3384731, 0.24347815, 0.34371272, 0.12785268, 0.23246351, 0.17353429, 0.27245933, 0.3702759, 0.15495253, 0.54605746, 0.36047494, 0.13321011, 0.5600131, 0.49251986, 0.17489721, 0.21926038, 0.24795291, 0.5160581, 0.13180335, 0.42401034, 0.46887723, 0.17515226, 0.30745956, 0.2132382, 0.26192594, 0.3592593, 0.1240983, 0.18486829, 0.14973365, 0.43099618, 0.20797291, 0.13165116, 0.5436324, 0.26765782, 0.43749553, 0.57220614, 0.09818186, 0.27479145, 0.21538453, 0.35981575, 0.119672105, 0.29357862, 0.13559708, 0.5105282, 0.21574429, 0.34135884, 0.40082812, 0.17841648, 0.14241603, 0.10655757, 0.15035291, 0.36344704, 0.17734568, 0.25631756, 0.14361835, 0.18754992, 0.14755872, 0.15520835, 0.43688488, 0.21780562, 0.6558881, 0.10549396, 0.27424574, 0.21042395, 0.27120888, 0.44152015, 0.35606068, 0.17207694, 0.26562935, 0.13900375, 0.26375386, 0.23883227, 0.3116606, 0.15531197, 0.22880106, 0.26612538, 0.26220256, 0.23337436, 0.55171216, 0.22943878, 0.18330151, 0.20785618, 0.42906818, 0.1764062, 0.11946825, 0.27788132, 0.15914449, 0.18930306, 0.2519847, 0.30515456, 0.2255075, 0.29322535, 0.6066869, 0.10180895, 0.19169803, 0.5269398, 0.25958008, 0.24523756, 0.14027551, 0.18277276, 0.27407297, 0.21106751, 0.5163872, 0.17868772, 0.29728517, 0.24551348, 0.22468993, 0.17919485, 0.23002024, 0.39029056, 0.25211084, 0.28080082, 0.2609962, 0.31178683, 0.22898671, 0.33509403, 0.30255166, 0.32410446, 0.40448776, 0.21902657, 0.14065704, 0.45284724, 0.4227814, 0.2280347, 0.20620814, 0.23634088, 0.36427817, 0.21141133, 0.15512317, 0.48964828, 0.2044996, 0.19761887, 0.3158099, 0.19544852, 0.25034255, 0.27717996, 0.2709365, 0.29041886, 0.20564416, 0.38736868, 0.34553856, 0.34873062, 0.12705474, 0.18646467, 0.27385777, 0.38307372, 0.20621505, 0.3095893, 0.19716015, 0.42278305, 0.1717792, 0.2320787, 0.16000727, 0.16388609, 0.31379175, 0.45803213, 0.56675917, 0.2736329, 0.14130811, 0.13122085, 0.39953503, 0.12690088, 0.22980484, 0.32830226, 0.33920464, 0.30752382, 0.18422133, 0.15568261, 0.23505631, 0.12819, 0.14557576, 0.28317466, 0.27139863, 0.19144034, 0.19926709, 0.3196786, 0.1645197, 0.11331856, 0.16905889, 0.21933329, 0.26493695, 0.25396028, 0.21327147, 0.22286442, 0.19148116, 0.5249058, 0.29140025, 0.3321782, 0.26548272, 0.2816581, 0.16266264, 0.14412329, 0.20633312, 0.34666532, 0.13416265, 0.3702904, 0.28260174, 0.37967715, 0.43966755, 0.46348804, 0.5383891, 0.31146485, 0.38943225, 0.23614371, 0.26198518, 0.17235693, 0.25025246, 0.39516073, 0.34753147, 0.32725716, 0.43745986, 0.13735421, 0.1719825, 0.1287058, 0.2524244, 0.26475036, 0.16103466, 0.20107357, 0.25288388, 0.41748238, 0.36819172, 0.2507616, 0.25615534, 0.21691377, 0.1550341, 0.11938413, 0.29386276, 0.5056355, 0.2589267, 0.24110094, 0.25900418, 0.29755163, 0.27183923, 0.098802164, 0.21199545, 0.1898684, 0.307095, 0.112937905, 0.14913352, 0.22429287, 0.11382468, 0.17412981, 0.1596956, 0.2764132, 0.12538813, 0.36680013, 0.20850296, 0.23324414, 0.13570519, 0.14475445, 0.34984642, 0.25952154, 0.3955395, 0.14719918, 0.18927202, 0.18870418, 0.1865503, 0.26354465, 0.24649903, 0.2050962, 0.18249014, 0.33346385, 0.0997216, 0.20660062, 0.1691778, 0.1222106, 0.16501467, 0.33689642, 0.5757071, 0.2465628, 0.19165668, 0.18495984, 0.1435593, 0.4050804, 0.13978092, 0.18194199, 0.26612672, 0.4305319, 0.26558083, 0.19771524, 0.13024424, 0.113530874, 0.18340135, 0.1916376, 0.22031526, 0.4220112, 0.5460381, 0.1227993, 0.1641049, 0.634253, 0.29089895, 0.113223575, 0.45223275, 0.54121333, 0.1777558, 0.26107422, 0.37863836, 0.33020523, 0.11784582, 0.23188397, 0.117862426, 0.57817364, 0.3053918, 0.16276279, 0.32421654, 0.25907227, 0.23042364, 0.18834338, 0.22308251, 0.20057154, 0.23863773, 0.15306774, 0.30708975, 0.38831258, 0.1807678, 0.43832475, 0.28698426, 0.22602329, 0.2461259, 0.09540548, 0.24409339, 0.2483724, 0.19499728, 0.17319116, 0.2507833, 0.2846189, 0.28223172, 0.16393645, 0.19995818, 0.4063519, 0.12322335, 0.4847327, 0.16237697, 0.25624648, 0.119455874, 0.22081125, 0.1624448, 0.37533462, 0.2007707, 0.24005815, 0.16588116, 0.3345537, 0.40295762, 0.31137115, 0.302342, 0.33853507, 0.17154765, 0.1487105, 0.4449442, 0.23217425, 0.13829789, 0.41478568, 0.36936143, 0.15784508, 0.14823593, 0.18311307, 0.08692623, 0.1663086, 0.5828216, 0.14467123, 0.18664071, 0.20019023, 0.1516194, 0.15602487, 0.18894824, 0.21185191, 0.21785755, 0.22439924, 0.32907385, 0.15245993, 0.17359383, 0.3319021, 0.16724217, 0.25321835, 0.3286109, 0.679539, 0.49232626, 0.1341982, 0.23542324, 0.12712221, 0.219551, 0.34341782, 0.12730078, 0.17605765, 0.27124447, 0.21575224, 0.40638232, 0.13376962, 0.14553848, 0.24342108, 0.4748358, 0.21861355, 0.34183794, 0.36273494, 0.3669616, 0.23594575, 0.124214545, 0.23674297, 0.2577139, 0.2707582, 0.16564557, 0.14688371, 0.16535294, 0.1502035, 0.52030027, 0.21584344, 0.37586126, 0.2569371, 0.09316937, 0.12955213, 0.10431848, 0.1777624, 0.17120516, 0.23618796, 0.48650402, 0.2553724, 0.3020247, 0.14129324, 0.11191752, 0.26984447, 0.18718311, 0.18256822, 0.32218245, 0.16397044, 0.2409044, 0.2671284, 0.47363964, 0.19393907, 0.3239593, 0.18318355, 0.15451683, 0.2907762, 0.1664182, 0.41047907, 0.29625654, 0.17689209, 0.2901798, 0.5377721, 0.13366021, 0.29494753, 0.16320425, 0.18053254, 0.14871362, 0.31324166, 0.30852127, 0.21456389, 0.48393196, 0.15301868, 0.2630362, 0.33933574, 0.22562055, 0.07794245, 0.17809503, 0.22460838, 0.22099383, 0.094528854, 0.16609521, 0.22220731, 0.119791165, 0.27408686, 0.19800372, 0.3301671, 0.2912264, 0.3584115, 0.20347345, 0.13897088, 0.11237943, 0.2889808, 0.29037482, 0.37324008, 0.27332515, 0.20537105, 0.4305204, 0.24719432, 0.20242254, 0.55875826, 0.2104635, 0.16750069, 0.14393875, 0.12007799, 0.13934834, 0.21418011, 0.40403098, 0.28129718, 0.24925666, 0.20434482, 0.26017195, 0.18127015, 0.22043769, 0.16622987, 0.17518546, 0.17981918, 0.30984694, 0.2973645, 0.20877227, 0.41544324, 0.20600471, 0.24020395, 0.39881754, 0.16127267, 0.2082096, 0.115486816, 0.31330433, 0.36910492, 0.38041005, 0.21063066, 0.2489715, 0.19031754, 0.25386477, 0.13407287, 0.13883759, 0.31869847, 0.29954368, 0.320234, 0.08464733, 0.22556391, 0.21321881, 0.12879409, 0.1352469, 0.16552879, 0.36230904, 0.20071676, 0.47340813, 0.2305448, 0.16848145, 0.24999693, 0.34868795, 0.15171115, 0.16811423, 0.25311297, 0.32922044, 0.48317528, 0.23400319, 0.16151218, 0.21209148, 0.18035614, 0.28929663, 0.22181125, 0.1403921, 0.23383303, 0.23115282, 0.09430639, 0.35377103, 0.17183185, 0.31488484, 0.19139616, 0.30846006, 0.37814483, 0.3161827, 0.17127308, 0.4360074, 0.2519588, 0.15004942, 0.55439776, 0.18875524, 0.34019032, 0.35921413, 0.25110888, 0.15181413, 0.11932467, 0.16138557, 0.3804554, 0.28316528, 0.39070454, 0.1785891, 0.27051026, 0.38600132, 0.46595326, 0.13647597, 0.3968272, 0.17714074, 0.28463814, 0.26157823, 0.25329888, 0.27155864, 0.49211645, 0.21814652, 0.33383256, 0.25715074, 0.15469623, 0.19659445, 0.1346239, 0.20860171, 0.1660779, 0.36903805, 0.24516208, 0.20480752, 0.28022566, 0.3389583, 0.17049876, 0.114845395, 0.09585299, 0.26234636, 0.24906321, 0.4836666, 0.18898846, 0.14097817, 0.35660043, 0.45482618, 0.40759954, 0.49735886, 0.22764921, 0.17566356, 0.22094397, 0.16166493, 0.31263417, 0.3236567, 0.1591059, 0.22683522, 0.3158801, 0.13544922, 0.14909028, 0.20908877, 0.22886924, 0.068841174, 0.27637932, 0.18791306, 0.3196083, 0.13968158, 0.102137186, 0.24044594, 0.5267933, 0.100237444, 0.34230438, 0.29275325, 0.19767794, 0.24621134, 0.62396157, 0.21925926, 0.34092018, 0.09173981, 0.30824152, 0.34058076, 0.4007156, 0.2031796, 0.24399015, 0.30320728, 0.19740584, 0.15370545, 0.18078509, 0.25605473, 0.2309955, 0.5030471, 0.21014306, 0.20786984, 0.33269128, 0.24457797, 0.18531254, 0.5024079, 0.14451364, 0.28212315, 0.15753655, 0.18711765, 0.101996884, 0.162226, 0.17306991, 0.39618078, 0.25301751, 0.27486044, 0.15315875, 0.25558534, 0.16069582, 0.31309038, 0.23734245, 0.2872437, 0.28557694, 0.30778176, 0.2156862, 0.32005006, 0.37739605, 0.23123613, 0.2153155, 0.13852677, 0.32800102, 0.2542654, 0.09049013, 0.50490797, 0.1219421, 0.123358764, 0.31796914, 0.23823646, 0.4163948, 0.15198405, 0.1671992, 0.48989254, 0.16490574, 0.42183012, 0.3501193, 0.26124802, 0.32906815, 0.10443914, 0.40523234, 0.23746033, 0.24997838, 0.23338875, 0.39596683, 0.5776835, 0.29223183, 0.3413561, 0.49459967, 0.18569018, 0.2818359, 0.16749221, 0.252317, 0.13927856, 0.13120088, 0.53600895, 0.24230334, 0.35535893, 0.091314174, 0.1671013, 0.19405136, 0.1573302, 0.24721563, 0.17115767, 0.60942346, 0.23940234, 0.3276901, 0.20955797, 0.1964829, 0.25572914, 0.17649277, 0.35886863, 0.36861515, 0.11576635, 0.19820754, 0.15564969, 0.18464941, 0.6562372, 0.1

### Sheet: Transcriptional_factor
Classification class name	Num of gene in the class	AUC	True probability of all genes	Predicted probability of all genes
HeLa-S3_STAT1	294	0.688303	0, 0, 0, 0, 0, 0, 0, 0, 0, 0, 0, 0, 0, 0, 0, 0, 0, 0, 0, 0, 0, 0, 0, 0, 0, 0, 0, 0, 0, 0, 0, 0, 0, 0, 0, 0, 0, 0, 0, 0, 0, 0, 0, 0, 0, 0, 0, 0, 0, 0, 0, 0, 0, 0, 0, 0, 0, 0, 0, 0, 0, 0, 0, 0, 0, 0, 0, 0, 0, 0, 0, 0, 0, 0, 0, 0, 0, 0, 0, 0, 0, 0, 1, 0, 0, 0, 0, 0, 0, 0, 0, 0, 0, 0, 0, 0, 0, 0, 0, 0, 0, 0, 0, 0, 0, 0, 0, 0, 0, 0, 1, 0, 0, 0, 0, 0, 0, 0, 0, 0, 0, 0, 0, 0, 0, 0, 0, 0, 0, 0, 0, 0, 0, 0, 0, 0, 0, 0, 0, 0, 0, 0, 0, 0, 0, 0, 0, 0, 0, 0, 0, 0, 0, 0, 0, 0, 0, 0, 0, 0, 0, 0, 0, 0, 0, 1, 0, 0, 0, 0, 0, 0, 0, 0, 0, 0, 0, 0, 0, 0, 0, 0, 0, 0, 0, 0, 0, 0, 0, 0, 0, 0, 0, 0, 1, 0, 0, 0, 0, 0, 0, 0, 0, 0, 0, 0, 0, 0, 0, 0, 0, 0, 0, 0, 0, 0, 0, 0, 0, 0, 0, 0, 0, 1, 0, 0, 0, 0, 0, 0, 0, 0, 0, 1, 0, 0, 0, 0, 0, 0, 0, 0, 0, 0, 0, 0, 0, 0, 0, 0, 0, 0, 0, 0, 0, 0, 0, 0, 0, 0, 0, 0, 0, 0, 0, 0, 0, 0, 0, 0, 0, 0, 0, 0, 0, 0, 0, 0, 0, 0, 0, 0, 0, 0, 1, 0, 0, 0, 0, 0, 0, 0, 0, 0, 0, 0, 0, 0, 0, 0, 0, 0, 0, 0, 0, 0, 0, 0, 0, 0, 0, 0, 1, 0, 0, 0, 0, 0, 0, 0, 0, 0, 0, 0, 1, 0, 0, 0, 0, 0, 0, 0, 0, 0, 0, 0, 0, 0, 0, 0, 0, 0, 0, 0, 0, 0, 0, 0, 0, 0, 0, 0, 0, 0, 0, 0, 0, 0, 0, 0, 0, 0, 0, 0, 0, 0, 0, 0, 0, 0, 0, 0, 0, 0, 0, 0, 0, 1, 0, 0, 0, 0, 0, 0, 0, 0, 0, 1, 0, 0, 0, 0, 0, 0, 0, 0, 0, 0, 0, 0, 0, 0, 0, 0, 0, 0, 0, 0, 0, 0, 0, 0, 0, 0, 0, 0, 0, 0, 0, 0, 0, 0, 0, 0, 0, 0, 0, 0, 0, 0, 0, 0, 0, 0, 0, 0, 0, 0, 0, 0, 0, 0, 0, 0, 0, 0, 1, 0, 0, 0, 0, 0, 0, 0, 0, 0, 0, 0, 0, 0, 0, 0, 0, 0, 0, 0, 0, 0, 0, 0, 0, 0, 0, 0, 0, 0, 0, 0, 0, 0, 0, 0, 0, 0, 0, 0, 0, 0, 0, 0, 0, 0, 0, 0, 1, 0, 0, 0, 0, 0, 0, 0, 1, 0, 0, 0, 0, 0, 0, 0, 0, 0, 0, 0, 0, 0, 0, 0, 0, 0, 0, 0, 0, 0, 0, 0, 0, 0, 0, 0, 0, 0, 0, 0, 0, 0, 0, 0, 0, 0, 0, 0, 0, 0, 0, 0, 0, 0, 0, 0, 0, 0, 0, 0, 0, 0, 0, 0, 1, 0, 0, 0, 0, 0, 0, 0, 0, 0, 0, 0, 0, 0, 0, 0, 0, 0, 0, 0, 0, 0, 0, 0, 0, 0, 0, 0, 0, 0, 0, 0, 0, 0, 0, 0, 0, 0, 0, 0, 0, 0, 0, 0, 0, 0, 0, 0, 0, 0, 0, 0, 0, 0, 0, 0, 0, 0, 0, 0, 0, 0, 0, 0, 0, 0, 0, 0, 0, 0, 0, 0, 0, 0, 0, 0, 0, 0, 0, 0, 0, 0, 0, 0, 0, 0, 0, 0, 0, 0, 0, 0, 0, 0, 0, 0, 0, 0, 0, 0, 0, 0, 0, 0, 0, 0, 0, 0, 0, 0, 0, 0, 0, 0, 0, 0, 0, 0, 0, 0, 0, 0, 0, 0, 0, 0, 0, 0, 0, 0, 0, 1, 0, 1, 0, 0, 0, 0, 0, 0, 0, 0, 0, 0, 0, 0, 0, 0, 0, 0, 0, 0, 0, 0, 0, 0, 0, 0, 0, 0, 0, 0, 0, 0, 0, 0, 0, 0, 0, 0, 0, 0, 0, 0, 0, 0, 0, 0, 0, 0, 0, 0, 0, 0, 0, 0, 0, 0, 0, 0, 0, 1, 0, 0, 0, 0, 0, 0, 0, 0, 0, 0, 0, 0, 0, 0, 0, 0, 0, 0, 0, 0, 0, 1, 0, 0, 0, 0, 0, 0, 0, 0, 0, 0, 0, 0, 0, 0, 0, 0, 0, 0, 0, 0, 0, 0, 0, 0, 0, 0, 0, 0, 0, 0, 0, 0, 0, 0, 0, 0, 0, 0, 0, 0, 0, 0, 0, 0, 0, 0, 0, 0, 0, 0, 1, 0, 0, 0, 0, 0, 0, 0, 0, 0, 0, 0, 1, 0, 0, 0, 0, 0, 0, 0, 0, 0, 0, 0, 0, 0, 0, 0, 0, 0, 0, 0, 0, 0, 0, 0, 0, 0, 0, 0, 0, 1, 0, 0, 0, 0, 0, 0, 0, 0, 0, 0, 0, 0, 0, 0, 0, 0, 0, 0, 0, 0, 0, 0, 0, 0, 0, 0, 0, 0, 0, 0, 0, 0, 0, 0, 0, 0, 0, 0, 1, 0, 0, 0, 0, 0, 0, 0, 0, 0, 0, 0, 0, 0, 0, 0, 0, 0, 0, 0, 1, 0, 0, 0, 0, 0, 0, 0, 0, 0, 0, 0, 0, 0, 0, 0, 0, 0, 0, 0, 0, 0, 0, 0, 0, 1, 0, 0, 0, 0, 0, 0, 0, 0, 0, 0, 0, 0, 0, 0, 0, 0, 0, 0, 0, 0, 0, 0, 0, 0, 0, 0, 0, 0, 0, 0, 0, 0, 0, 0, 0, 0, 0, 0, 0, 0, 0, 0, 0, 0, 0, 1, 1, 0, 0, 0, 0, 0, 0, 0, 0, 0, 0, 0, 0, 0, 0, 0, 0, 0, 1, 0, 0, 0, 0, 0, 0, 0, 0, 0, 0, 0, 0, 0, 0, 0, 0, 0, 0, 0, 0, 0, 0, 0, 0, 0, 0, 0, 0, 0, 1, 0, 0, 0, 1, 0, 0, 0, 0, 0, 1, 0, 0, 0, 0, 0, 0, 0, 0, 0, 0, 0, 0, 0, 0, 0, 0, 0, 0, 0, 0, 1, 0, 0, 0, 0, 0, 0, 0, 0, 0, 0, 0, 0, 0, 0, 0, 0, 0, 0, 0, 0, 0, 0, 0, 0, 0, 0, 0, 0, 0, 0, 0, 0, 0, 0, 0, 0, 0, 0, 0, 0, 0, 0, 0, 0, 0, 0, 0, 0, 0, 0, 0, 0, 0, 0, 0, 0, 0, 0, 0, 0, 1, 0, 0, 0, 0, 0, 0, 0, 0, 0, 0, 0, 0, 0, 0, 0, 0, 0, 0, 0, 0, 0, 0, 0, 0, 0, 0, 0, 0, 0, 0, 0, 1, 0, 0, 0, 0, 0, 0, 0, 0, 0, 0, 0, 0, 0, 0, 0, 0, 0, 0, 0, 0, 0, 0, 0, 0, 0, 0, 0, 0, 0, 0, 0, 1, 0, 0, 0, 0, 0, 0, 0, 0, 0, 0, 0, 0, 0, 0, 0, 0, 0, 0, 0, 0, 0, 0, 0, 0, 0, 0, 0, 0, 0, 0, 0, 0, 0, 0, 0, 0, 0, 0, 0, 0, 0, 0, 0, 1, 0, 0, 0, 0, 0, 0, 0, 0, 0, 0, 0, 0, 0, 0, 1, 0, 0, 0, 0, 0, 0, 0, 0, 0, 0, 0, 0, 0, 0, 0, 0, 0, 0, 0, 0, 0, 0, 0, 0, 0, 0, 0, 0, 0, 0, 0, 0, 0, 0, 0, 0, 0, 0, 0, 0, 0, 0, 0, 0, 0, 0, 0, 0, 0, 0, 0, 0, 0, 0, 0, 0, 0, 0, 0, 0, 0, 0, 0, 0, 0, 0, 0, 0, 0, 0, 0, 0, 0, 0, 0, 0, 0, 0, 0, 0, 0, 0, 0, 1, 0, 0, 0, 0, 0, 0, 0, 0, 0, 1, 0, 0, 0, 0, 0, 0, 0, 0, 0, 0, 0, 0, 0, 0, 0, 0, 0, 0, 0, 0, 0, 0, 0, 0, 0, 0, 0, 0, 0, 0, 0, 0, 0, 0, 0, 0, 0, 0, 0, 0, 0, 0, 0, 0, 0, 0, 0, 0, 0, 0, 0, 0, 0, 0, 0, 0, 0, 0, 0, 0, 0, 0, 0, 0, 0, 0, 0, 0, 0, 0, 0, 0, 0, 0, 0, 0, 0, 0, 0, 0, 0, 0, 0, 0, 0, 0, 0, 0, 0, 0, 0, 0, 0, 0, 0, 0, 0, 0, 0, 0, 0, 0, 0, 0, 0, 0, 0, 0, 0, 0, 0, 0, 0, 0, 0, 0, 0, 0, 0, 0, 0, 0, 0, 0, 0, 0, 0, 0, 0, 0, 0, 0, 0, 0, 0, 0, 0, 0, 0, 0, 0, 0, 0, 0, 0, 0, 0, 1, 0, 0, 0, 1, 0, 0, 0, 1, 0, 0, 0, 0, 0, 0, 0, 0, 0, 0, 0, 0, 0, 0, 0, 0, 0, 0, 0, 0, 0, 0, 0, 0, 0, 0, 0, 0, 0, 0, 0, 0, 0, 0, 0, 0, 0, 0, 1, 0, 1, 0, 0, 0, 0, 0, 0, 0, 0, 0, 0, 0, 0, 0, 0, 0, 0, 0, 0, 0, 0, 0, 0, 0, 0, 0, 0, 0, 0, 0, 0, 0, 0, 0, 0, 0, 0, 0, 0, 1, 0, 0, 0, 0, 0, 0, 0, 0, 0, 0, 0, 0, 0, 0, 0, 0, 0, 0, 0, 0, 0, 0, 0, 0, 0, 0, 0, 0, 0, 0, 0, 0, 0, 0, 0, 0, 0, 0, 0, 0, 0, 0, 0, 0, 0, 0, 0, 0, 0, 0, 0, 0, 0, 0, 0, 0, 0, 0, 0, 0, 0, 0, 0, 0, 0, 0, 0, 0, 0, 0, 0, 0, 0, 0, 0, 0, 0, 0, 0, 0, 0, 0, 0, 0, 0, 0, 0, 0, 0, 0, 0, 0, 1, 0, 0, 0, 0, 0, 0, 0, 0, 0, 0, 0, 0, 0, 0, 0, 0, 0, 0, 0, 0, 0, 0, 0, 0, 0, 0, 0, 0, 0, 0, 0, 0, 0, 0, 0, 0, 0, 0, 0, 0, 0, 0, 0, 0, 0, 0, 0, 1, 0, 0, 0, 0, 0, 0, 0, 0, 0, 0, 0, 0, 0, 0, 0, 0, 0, 0, 0, 0, 0, 0, 0, 0, 0, 0, 0, 0, 0, 0, 0, 0, 0, 0, 0, 0, 0, 0, 0, 0, 0, 0, 0, 0, 0, 0, 0, 0, 0, 0, 0, 0, 0, 0, 0, 0, 0, 0, 0, 0, 0, 0, 0, 0, 0, 0, 0, 0, 0, 0, 0, 0, 0, 0, 0, 0, 0, 0, 0, 0, 0, 0, 0, 0, 0, 0, 0, 0, 0, 0, 0, 0, 0, 0, 0, 0, 0, 0, 0, 0, 0, 0, 0, 0, 0, 0, 0, 0, 0, 0, 0, 0, 0, 0, 0, 0, 0, 0, 0, 0, 0, 0, 0, 0, 0, 0, 0, 0, 0, 0, 0, 0, 0, 0, 0, 0, 0, 0, 0, 0, 0, 0, 0, 0, 0, 0, 0, 0, 0, 0, 0, 0, 0, 1, 0, 0, 0, 0, 1, 0, 0, 1, 0, 0, 0, 0, 0, 0, 0, 0, 0, 0, 0, 0, 0, 1, 0, 0, 0, 0, 0, 0, 1, 0, 0, 0, 0, 0, 0, 0, 0, 0, 0, 0, 0, 0, 0, 0, 0, 0, 0, 0, 0, 0, 0, 0, 0, 0, 0, 0, 0, 0, 0, 0, 0, 0, 0, 0, 0, 0, 0, 0, 0, 0, 0, 0, 0, 0, 0, 0, 0, 0, 0, 0, 0, 0, 0, 0, 0, 0, 0, 0, 0, 0, 0, 0, 0, 0, 0, 0, 0, 0, 0, 0, 0, 0, 0, 0, 0, 0, 0, 1, 0, 1, 0, 0, 0, 0, 1, 0, 0, 0, 0, 0, 0, 0, 0, 0, 0, 0, 0, 0, 0, 0, 0, 0, 0, 0, 0, 0, 1, 0, 0, 0, 0, 0, 0, 0, 0, 0, 0, 0, 0, 0, 0, 0, 0, 0, 0, 0, 0, 0, 0, 0, 0, 0, 0, 0, 0, 1, 0, 0, 0, 0, 0, 0, 0, 0, 0, 0, 0, 0, 0, 0, 0, 0, 0, 0, 0, 0, 0, 0, 0, 0, 0, 0, 0, 0, 0, 0, 0, 0, 0, 0, 0, 0, 0, 0, 0, 0, 0, 0, 0, 0, 0, 0, 0, 0, 0, 0, 0, 0, 0, 0, 0, 0, 0, 0, 0, 0, 0, 0, 0, 1, 1, 0, 0, 0, 0, 0, 0, 0, 0, 0, 0, 0, 0, 0, 0, 0, 0, 0, 0, 0, 0, 0, 0, 0, 0, 0, 0, 0, 0, 0, 0, 0, 1, 0, 0, 0, 0, 0, 0, 0, 0, 0, 0, 0, 0, 0, 0, 0, 0, 0, 0, 0, 0, 0, 0, 0, 0, 0, 0, 0, 0, 0, 0, 1, 0, 0, 0, 0, 0, 0, 0, 0, 0, 0, 0, 0, 0, 0, 0, 0, 0, 0, 0, 0, 0, 0, 0, 0, 1, 0, 0, 0, 0, 0, 0, 0, 0, 0, 0, 0, 0, 0, 0, 0, 0, 1, 0, 0, 0, 0, 0, 0, 0, 0, 0, 0, 0, 0, 0, 0, 0, 0, 0, 0, 0, 0, 0, 0, 0, 0, 0, 0, 0, 0, 0, 0, 0, 0, 0, 0, 0, 0, 0, 0, 0, 0, 0, 0, 0, 0, 0, 0, 0, 0, 0, 0, 0, 0, 0, 0, 0, 1, 0, 0, 0, 0, 0, 0, 0, 0, 0, 0, 1, 0, 0, 0, 0, 0, 0, 0, 0, 0, 0, 0, 0, 0, 0, 0, 0, 0, 0, 0, 0, 0, 0, 0, 0, 0, 0, 0, 0, 0, 0, 0, 0, 0, 0, 0, 0, 0, 0, 0, 0, 0, 0, 0, 0, 0, 0, 0, 0, 0, 0, 0, 0, 0, 0, 0, 0, 0, 0, 0, 0, 0, 0, 0, 0, 0, 0, 0, 0, 0, 0, 0, 0, 0, 0, 0, 0, 0, 0, 0, 0, 0, 0, 1, 0, 0, 0, 0, 0, 0, 0, 0, 0, 0, 0, 0, 0, 0, 0, 0, 0, 0, 0, 0, 0, 0, 0, 0, 0, 0, 0, 0, 0, 0, 0, 0, 0, 0, 0, 0, 0, 0, 0, 0, 0, 0, 0, 0, 0, 0, 0, 0, 0, 0, 0, 0, 0, 0, 0, 0, 0, 0, 0, 0, 0, 0, 0, 0, 0, 1, 0, 0, 0, 0, 0, 0, 0, 0, 0, 1, 0, 0, 0, 0, 0, 0, 0, 0, 0, 0, 0, 0, 0, 0, 0, 0, 0, 0, 0, 0, 0, 0, 0, 0, 0, 0, 0, 1, 0, 0, 0, 0, 0, 0, 0, 0, 0, 0, 0, 0, 0, 0, 0, 0, 0, 0, 0, 0, 0, 0, 0, 0, 0, 0, 0, 0, 0, 0, 0, 0, 0, 0, 0, 0, 0, 0, 0, 0, 0, 0, 0, 0, 0, 0, 0, 0, 0, 0, 0, 0, 0, 0, 0, 0, 0, 0, 0, 0, 0, 0, 0, 0, 0, 0, 0, 0, 0, 0, 0, 0, 0, 0, 0, 0, 0, 0, 1, 0, 0, 0, 0, 0, 0, 0, 0, 0, 0, 0, 0, 1, 0, 0, 0, 0, 0, 0, 0, 0, 0, 0, 0, 0, 0, 0, 0, 0, 0, 0, 0, 0, 0, 0, 1, 0, 0, 0, 0, 0, 0, 0, 0, 0, 0, 0, 1, 0, 0, 0, 0, 0, 0, 0, 0, 0, 0, 0, 0, 0, 0, 0, 0, 0, 0, 0, 1, 0, 0, 0, 0, 0, 0, 0, 0, 0, 0, 0, 0, 0, 0, 0, 0, 0, 0, 0, 0, 0, 0, 0, 0, 0, 0, 0, 0, 0, 0, 0, 0, 0, 0, 0, 0, 0, 0, 0, 0, 0, 0, 0, 0, 0, 0, 0, 0, 0, 0, 0, 0, 0, 0, 0, 0, 0, 0, 0, 0, 0, 0, 0, 0, 0, 0, 0, 0, 0, 0, 0, 0, 0, 0, 0, 0, 0, 0, 0, 0, 0, 0, 0, 0, 0, 0, 0, 0, 0, 0, 0, 0, 0, 0, 0, 0, 0, 0, 0, 0, 0, 0, 0, 0, 0, 0, 0, 0, 0, 0, 0, 0, 0, 0, 0, 0, 0, 0, 0, 0, 0, 0, 0, 0, 1, 0, 0, 0, 0, 0, 0, 0, 0, 0, 0, 0, 0, 0, 0, 0, 0, 0, 0, 0, 0, 0, 0, 0, 0, 0, 0, 0, 0, 0, 0, 0, 0, 0, 0, 0, 0, 0, 0, 1, 0, 1, 0, 0, 0, 0, 0, 0, 0, 0, 0, 0, 0, 0, 0, 0, 0, 0, 0, 0, 0, 0, 0, 0, 0, 0, 0, 0, 0, 0, 0, 0, 0, 0, 0, 0, 0, 0, 0, 0, 0, 0, 0, 0, 0, 0, 0, 0, 0, 0, 0, 0, 0, 0, 0, 0, 1, 0, 0, 0, 0, 0, 0, 0, 0, 0, 0, 0, 0, 0, 0, 0, 0, 1, 0, 0, 0, 0, 0, 0, 0, 0, 0, 0, 0, 0, 1, 0, 0, 0, 0, 0, 0, 0, 0, 0, 0, 0, 0, 0, 0, 0, 0, 0, 0, 0, 0, 0, 0, 0, 0, 0, 0, 0, 0, 0, 0, 0, 0, 0, 0, 0, 0, 0, 0, 0, 0, 0, 0, 0, 0, 0, 0, 1, 0, 0, 0, 0, 0, 0, 0, 0, 0, 0, 0, 0, 0, 0, 0, 0, 0, 0, 0, 0, 0, 0, 0, 0, 0, 0, 0, 0, 0, 0, 0, 0, 0, 0, 0, 0, 0, 0, 1, 0, 0, 0, 0, 0, 0, 0, 0, 0, 0, 0, 0, 0, 0, 0, 0, 0, 0, 0, 0, 0, 0, 0, 0, 0, 0, 0, 0, 0, 0, 0, 0, 0, 0, 0, 0, 0, 0, 0, 0, 0, 0, 0, 0, 0, 0, 0, 0, 0, 0, 0, 0, 0, 0, 0, 0, 0, 0, 0, 0, 0, 0, 0, 0, 0, 0, 1, 0, 0, 0, 0, 0, 0, 0, 0, 0, 0, 0, 0, 0, 0, 0, 0, 0, 0, 0, 0, 0, 0, 0, 0, 1, 0, 0, 0, 0, 0, 0, 0, 0, 0, 0, 0, 0, 0, 0, 0, 0, 0, 0, 0, 0, 0, 0, 0, 0, 0, 0, 0, 0, 0, 0, 0, 1, 0, 0, 0, 0, 0, 0, 0, 0, 0, 0, 0, 0, 0, 0, 0, 0, 0, 0, 0, 0, 0, 0, 0, 0, 0, 0, 1, 0, 0, 0, 0, 0, 0, 0, 0, 0, 0, 0, 0, 0, 0, 0, 0, 0, 0, 0, 0, 0, 0, 0, 0, 0, 0, 0, 0, 0, 0, 0, 0, 0, 0, 0, 0, 0, 0, 0, 0, 0, 0, 0, 0, 0, 0, 0, 0, 0, 0, 0, 0, 0, 0, 0, 0, 0, 0, 0, 0, 0, 0, 0, 0, 0, 0, 0, 0, 0, 0, 0, 0, 0, 0, 0, 0, 0, 0, 0, 0, 0, 0, 0, 0, 0, 0, 0, 0, 0, 0, 0, 0, 0, 0, 0, 0, 0, 0, 0, 0, 0, 0, 0, 0, 0, 0, 0, 0, 0, 0, 0, 0, 0, 0, 0, 0, 0, 0, 0, 0, 0, 0, 0, 0, 0, 0, 0, 0, 1, 0, 0, 0, 0, 0, 0, 0, 0, 0, 0, 0, 0, 0, 0, 0, 0, 0, 0, 0, 0, 0, 0, 0, 0, 0, 0, 0, 0, 1, 0, 0, 0, 0, 0, 0, 0, 0, 0, 0, 0, 0, 0, 0, 0, 0, 0, 0, 0, 0, 0, 0, 0, 0, 1, 0, 0, 0, 0, 0, 0, 0, 0, 0, 0, 0, 0, 0, 0, 0, 0, 0, 0, 0, 0, 0, 0, 0, 0, 0, 0, 0, 0, 0, 0, 0, 0, 0, 0, 0, 0, 0, 0, 0, 0, 0, 0, 0, 0, 0, 0, 0, 0, 0, 0, 0, 0, 0, 0, 0, 0, 0, 0, 0, 0, 0, 0, 0, 0, 0, 0, 0, 0, 0, 0, 0, 0, 0, 0, 0, 0, 0, 0, 0, 0, 0, 0, 0, 0, 0, 0, 0, 0, 0, 0, 0, 0, 0, 0, 0, 0, 0, 0, 0, 0, 0, 0, 0, 0, 0, 0, 0, 0, 0, 0, 0, 1, 0, 0, 0, 1, 0, 0, 0, 0, 0, 0, 0, 0, 0, 0, 0, 0, 0, 0, 0, 0, 0, 0, 1, 0, 0, 0, 0, 0, 0, 0, 0, 0, 0, 0, 0, 0, 0, 0, 1, 0, 0, 0, 0, 0, 0, 0, 0, 0, 0, 0, 0, 0, 0, 0, 0, 0, 0, 0, 0, 0, 0, 0, 0, 0, 0, 0, 0, 0, 0, 0, 0, 0, 0, 0, 0, 0, 0, 0, 0, 0, 0, 0, 0, 0, 0, 0, 0, 0, 0, 0, 0, 0, 0, 0, 0, 0, 0, 0, 1, 0, 0, 0, 0, 0, 0, 0, 0, 0, 0, 0, 0, 0, 0, 0, 0, 0, 0, 0, 0, 0, 1, 0, 0, 0, 0, 0, 0, 0, 0, 0, 0, 0, 0, 0, 0, 0, 0, 0, 1, 0, 0, 0, 0, 0, 0, 0, 0, 0, 0, 0, 0, 0, 0, 0, 0, 0, 0, 0, 0, 0, 0, 0, 0, 0, 0, 0, 0, 0, 0, 0, 0, 0, 0, 0, 0, 0, 0, 0, 0, 0, 0, 0, 0, 0, 0, 0, 0, 0, 0, 0, 0, 0, 0, 0, 0, 0, 0, 0, 0, 0, 0, 0, 0, 0, 0, 0, 0, 0, 0, 0, 0, 0, 0, 0, 0, 0, 0, 0, 0, 0, 0, 0, 0, 0, 0, 0, 0, 0, 0, 0, 0, 0, 0, 0, 0, 0, 0, 0, 0, 0, 0, 0, 0, 0, 0, 0, 0, 1, 0, 0, 0, 0, 0, 0, 0, 0, 0, 0, 0, 0, 0, 0, 0, 0, 0, 0, 0, 0, 0, 0, 0, 0, 0, 0, 0, 0, 0, 0, 0, 0, 0, 0, 0, 0, 0, 0, 0, 0, 0, 0, 0, 0, 0, 0, 1, 0, 0, 0, 0, 0, 1, 0, 0, 0, 0, 0, 0, 0, 0, 0, 0, 0, 0, 0, 0, 0, 0, 0, 0, 0, 0, 0, 0, 0, 0, 0, 0, 0, 0, 0, 0, 0, 0, 0, 0, 0, 0, 0, 0, 0, 0, 0, 0, 0, 0, 0, 0, 0, 0, 0, 0, 0, 0, 0, 0, 0, 0, 0, 0, 0, 0, 0, 0, 0, 0, 0, 0, 0, 0, 0, 0, 0, 0, 0, 0, 0, 0, 0, 0, 0, 0, 0, 0, 0, 0, 0, 0, 0, 0, 0, 0, 1, 0, 0, 0, 0, 0, 0, 0, 0, 0, 0, 1, 0, 0, 0, 0, 0, 0, 0, 0, 0, 0, 0, 0, 0, 0, 0, 0, 0, 0, 0, 0, 0, 0, 0, 0, 0, 0, 0, 0, 0, 0, 0, 0, 0, 0, 0, 0, 0, 0, 0, 0, 0, 0, 0, 0, 0, 0, 0, 0, 0, 0, 0, 0, 0, 0, 0, 0, 0, 0, 0, 0, 0, 0, 0, 0, 0, 0, 1, 0, 0, 0, 0, 0, 0, 0, 0, 0, 0, 0, 0, 0, 0, 0, 0, 0, 0, 0, 1, 0, 0, 0, 0, 0, 0, 0, 0, 0, 0, 0, 0, 0, 0, 0, 0, 0, 0, 0, 0, 0, 0, 0, 0, 0, 0, 0, 0, 0, 0, 0, 0, 0, 0, 0, 0, 0, 0, 0, 0, 0, 0, 0, 0, 0, 0, 0, 0, 0, 0, 0, 0, 0, 0, 0, 0, 0, 0, 0, 0, 0, 0, 0, 0, 0, 0, 0, 0, 0, 0, 0, 0, 0, 0, 0, 0, 0, 0, 0, 0, 0, 0, 0, 0, 0, 0, 0, 0, 1, 0, 0, 0, 0, 0, 0, 0, 0, 0, 0, 0, 0, 0, 0, 0, 0, 0, 0, 0, 0, 0, 0, 0, 0, 0, 0, 0, 0, 0, 0, 0, 0, 0, 0, 0, 0, 0, 0, 0, 0, 0, 0, 0, 0, 0, 1, 0, 0, 0, 0, 0, 0, 0, 0, 0, 0, 0, 0, 0, 0, 0, 0, 0, 0, 0, 0, 0, 0, 0, 0, 0, 0, 0, 0, 0, 0, 0, 1, 0, 0, 0, 0, 0, 0, 0, 0, 0, 0, 0, 0, 0, 0, 0, 0, 0, 0, 0, 0, 0, 0, 0, 0, 0, 0, 0, 0, 0, 0, 0, 0, 0, 0, 0, 0, 0, 0, 0, 0, 0, 0, 0, 0, 0, 0, 0, 0, 0, 0, 0, 0, 0, 0, 0, 0, 0, 0, 0, 0, 0, 0, 0, 0, 0, 0, 0, 0, 0, 0, 0, 0, 0, 0, 0, 0, 0, 0, 0, 0, 0, 0, 0, 0, 0, 0, 0, 0, 0, 0, 0, 0, 0, 0, 0, 0, 0, 0, 0, 0, 0, 0, 0, 0, 0, 0, 0, 0, 0, 0, 0, 0, 0, 0, 0, 0, 0, 0, 0, 0, 0, 1, 0, 0, 0, 0, 0, 0, 0, 0, 0, 0, 0, 0, 1, 0, 0, 0, 0, 0, 0, 0, 0, 0, 0, 0, 0, 0, 0, 0, 0, 0, 0, 0, 0, 1, 0, 0, 0, 0, 0, 0, 0, 0, 0, 0, 0, 0, 1, 0, 0, 0, 0, 0, 0, 0, 0, 0, 0, 0, 0, 0, 1, 0, 0, 0, 0, 0, 0, 0, 0, 0, 0, 0, 0, 0, 0, 0, 0, 0, 0, 0, 0, 0, 0, 0, 0, 0, 0, 0, 0, 0, 0, 0, 1, 0, 0, 0, 0, 0, 0, 0, 0, 0, 0, 0, 0, 0, 0, 0, 0, 0, 0, 0, 0, 0, 0, 0, 0, 0, 0, 0, 0, 0, 0, 0, 0, 0, 0, 0, 0, 0, 0, 0, 0, 0, 0, 0, 0, 0, 0, 1, 0, 0, 0, 0, 0, 0, 0, 0, 0, 0, 0, 0, 0, 0, 0, 0, 0, 0, 0, 0, 0, 0, 0, 0, 0, 0, 0, 0, 0, 0, 0, 0, 0, 0, 0, 0, 0, 0, 0, 0, 0, 0, 0, 0, 0, 0, 0, 0, 0, 0, 0, 0, 0, 0, 0, 0, 0, 0, 0, 0, 0, 0, 0, 0, 0, 0, 0, 0, 0, 0, 0, 0, 0, 0, 0, 0, 0, 0, 0, 0, 0, 0, 0, 0, 0, 0, 0, 0, 0, 0, 0, 0, 0, 0, 0, 0, 0, 0, 0, 0, 0, 0, 0, 0, 0, 0, 0, 0, 0, 0, 0, 0, 0, 0, 0, 0, 0, 0, 0, 0, 0, 0, 0, 0, 0, 0, 0, 0, 0, 0, 0, 0, 0, 0, 0, 0, 0, 0, 0, 0, 0, 0, 0, 0, 0, 0, 0, 0, 0, 0, 0, 0, 0, 0, 0, 0, 0, 0, 0, 0, 0, 0, 0, 0, 0, 0, 0, 0, 0, 0, 0, 0, 0, 0, 0, 0, 0, 0, 0, 0, 0, 0, 0, 0, 0, 0, 0, 0, 0, 0, 0, 0, 0, 0, 0, 0, 0, 0, 0, 0, 0, 0, 0, 0, 0, 0, 0, 0, 0, 0, 0, 0, 0, 0, 0, 0, 0, 0, 0, 0, 0, 0, 0, 0, 0, 0, 0, 0, 0, 0, 0, 0, 0, 0, 0, 0, 0, 0, 0, 0, 0, 0, 0, 0, 0, 0, 0, 0, 0, 0, 0, 0, 0, 0, 0, 0, 0, 0, 0, 0, 0, 0, 0, 0, 0, 0, 0, 0, 0, 0, 1, 0, 0, 1, 0, 0, 0, 0, 0, 0, 0, 0, 0, 0, 0, 0, 0, 0, 0, 0, 0, 0, 0, 1, 0, 0, 0, 0, 0, 0, 0, 0, 0, 0, 0, 0, 0, 0, 0, 0, 0, 0, 0, 0, 0, 0, 0, 0, 0, 0, 0, 0, 0, 0, 0, 0, 0, 0, 0, 0, 0, 0, 0, 0, 0, 0, 0, 0, 0, 0, 0, 0, 0, 0, 0, 0, 0, 0, 0, 0, 0, 0, 1, 0, 0, 0, 0, 0, 0, 0, 0, 0, 0, 0, 0, 0, 0, 0, 0, 0, 0, 0, 0, 0, 0, 0, 0, 0, 0, 0, 0, 0, 0, 0, 0, 0, 0, 0, 0, 0, 0, 0, 0, 0, 0, 0, 0, 0, 0, 0, 0, 0, 0, 0, 0, 0, 0, 0, 0, 0, 0, 0, 0, 0, 0, 0, 0, 0, 0, 0, 0, 0, 0, 0, 0, 0, 0, 0, 0, 0, 0, 0, 0, 0, 0, 0, 0, 0, 0, 0, 0, 0, 0, 0, 0, 0, 0, 0, 0, 0, 0, 0, 0, 0, 0, 0, 0, 1, 0, 0, 0, 0, 0, 0, 0, 0, 0, 0, 0, 0, 0, 0, 0, 0, 0, 0, 0, 0, 0, 0, 0, 0, 0, 0, 0, 0, 0, 0, 0, 0, 0, 0, 0, 0, 0, 0, 0, 0, 0, 0, 0, 0, 0, 0, 0, 0, 0, 0, 0, 0, 0, 0, 0, 0, 0, 0, 0, 0, 0, 0, 0, 0, 0, 0, 0, 0, 0, 0, 0, 0, 0, 0, 1, 0, 0, 0, 0, 0, 0, 0, 0, 0, 1, 0, 0, 0, 0, 0, 0, 0, 0, 0, 0, 0, 0, 0, 0, 0, 0, 0, 0, 0, 1, 1, 0, 0, 0, 0, 0, 0, 0, 0, 0, 0, 0, 0, 0, 0, 0, 0, 0, 0, 0, 0, 0, 0, 0, 0, 0, 0, 0, 0, 0, 0, 0, 0, 0, 0, 0, 0, 0, 0, 0, 0, 0, 0, 0, 0, 0, 0, 0, 0, 0, 0, 0, 0, 0, 0, 0, 0, 0, 0, 0, 0, 0, 0, 0, 0, 0, 0, 0, 0, 0, 0, 0, 0, 0, 0, 0, 0, 0, 0, 0, 0, 0, 0, 0, 0, 0, 0, 0, 0, 0, 0, 0, 0, 0, 0, 0, 0, 0, 0, 0, 0, 0, 0, 0, 0, 0, 0, 0, 0, 0, 0, 0, 1, 0, 0, 0, 0, 0, 0, 0, 0, 0, 0, 0, 0, 0, 0, 0, 0, 0, 0, 0, 0, 0, 0, 0, 0, 0, 0, 1, 0, 0, 0, 0, 0, 0, 0, 0, 0, 0, 0, 0, 0, 0, 0, 0, 0, 0, 0, 0, 0, 0, 0, 0, 0, 0, 0, 0, 0, 0, 0, 0, 0, 0, 0, 0, 0, 0, 0, 1, 0, 0, 0, 0, 0, 0, 0, 0, 0, 0, 0, 0, 0, 0, 0, 0, 0, 0, 0, 0, 0, 0, 0, 0, 0, 0, 0, 0, 0, 0, 0, 0, 0, 0, 0, 0, 0, 0, 0, 0, 0, 0, 0, 0, 0, 0, 0, 0, 0, 0, 0, 0, 0, 0, 0, 0, 0, 0, 0, 0, 0, 0, 0, 0, 0, 0, 0, 0, 0, 0, 0, 0, 0, 0, 0, 0, 0, 0, 0, 0, 0, 0, 0, 0, 0, 0, 0, 0, 0, 0, 0, 0, 0, 0, 0, 0, 0, 0, 0, 0, 0, 0, 0, 0, 0, 0, 0, 0, 0, 0, 0, 0, 0, 0, 0, 0, 0, 0, 0, 0, 0, 0, 0, 0, 0, 0, 0, 0, 0, 0, 0, 0, 0, 0, 0, 0, 0, 0, 0, 0, 0, 0, 0, 0, 0, 0, 0, 0, 0, 0, 0, 0, 0, 1, 0, 0, 0, 0, 0, 0, 0, 0, 0, 0, 0, 0, 0, 0, 0, 0, 0, 0, 0, 0, 0, 0, 0, 0, 0, 0, 0, 0, 0, 0, 0, 0, 0, 1, 0, 0, 0, 0, 1, 0, 0, 0, 0, 0, 0, 0, 0, 0, 0, 0, 0, 0, 0, 0, 0, 0, 0, 0, 0, 0, 0, 0, 0, 0, 0, 0, 0, 0, 0, 0, 0, 0, 0, 0, 0, 0, 0, 0, 0, 0, 1, 0, 0, 0, 0, 0, 0, 0, 0, 0, 0, 0, 0, 0, 0, 0, 0, 0, 0, 0, 0, 0, 0, 0, 0, 0, 0, 0, 0, 0, 0, 0, 0, 0, 0, 0, 0, 0, 0, 0, 0, 0, 0, 0, 0, 0, 0, 0, 0, 0, 0, 0, 0, 0, 1, 0, 0, 0, 0, 0, 0, 0, 0, 0, 0, 0, 0, 0, 0, 0, 0, 0, 0, 0, 0, 0, 0, 0, 0, 0, 0, 0, 0, 0, 0, 0, 0, 0, 0, 1, 0, 0, 0, 0, 0, 0, 0, 1, 0, 0, 0, 0, 0, 0, 0, 0, 0, 0, 0, 0, 0, 0, 0, 0, 0, 0, 0, 0, 0, 0, 0, 0, 0, 0, 0, 0, 0, 0, 0, 0, 0, 0, 0, 0, 0, 0, 0, 0, 0, 0, 0, 0, 0, 0, 0, 0, 0, 0, 0, 0, 0, 0, 0, 0, 0, 0, 0, 0, 0, 0, 0, 0, 0, 0, 0, 0, 0, 0, 0, 0, 0, 0, 0, 0, 0, 0, 0, 0, 0, 0, 0, 0, 0, 0, 0, 0, 0, 0, 0, 0, 0, 0, 0, 0, 0, 0, 0, 0, 0, 0, 0, 0, 0, 0, 0, 0, 0, 0, 0, 0, 0, 0, 0, 0, 0, 0, 0, 0, 0, 0, 0, 0, 0, 0, 0, 0, 0, 0, 0, 0, 0, 0, 0, 0, 0, 0, 0, 0, 0, 0, 0, 1, 0, 0, 0, 0, 0, 0, 0, 0, 0, 0, 0, 1, 0, 0, 0, 0, 0, 0, 0, 0, 0, 0, 0, 0, 0, 0, 0, 0, 0, 0, 0, 0, 0, 0, 0, 0, 0, 0, 0, 0, 0, 0, 0, 0, 0, 0, 0, 0, 0, 0, 0, 0, 0, 0, 0, 0, 0, 0, 0, 0, 0, 0, 0, 0, 0, 0, 0, 0, 0, 0, 0, 0, 0, 0, 0, 0, 0, 0, 0, 0, 0, 0, 0, 0, 0, 0, 0, 0, 0, 0, 0, 0, 0, 0, 0, 0, 0, 0, 0, 0, 0, 0, 0, 0, 0, 0, 0, 0, 0, 0, 0, 0, 0, 0, 0, 0, 0, 0, 0, 0, 0, 0, 0, 0, 0, 0, 0, 0, 0, 0, 0, 0, 0, 0, 0, 0, 0, 1, 0, 0, 0, 0, 0, 0, 0, 0, 0, 0, 0, 0, 0, 0, 0, 0, 1, 0, 0, 0, 0, 0, 0, 0, 1, 0, 0, 1, 0, 0, 0, 0, 0, 0, 0, 0, 1, 0, 0, 0, 0, 0, 0, 0, 0, 0, 0, 1, 0, 0, 0, 0, 0, 0, 0, 0, 0, 0, 0, 0, 0, 0, 0, 0, 0, 0, 0, 0, 0, 0, 0, 0, 0, 0, 0, 0, 0, 0, 0, 0, 0, 0, 0, 0, 0, 0, 0, 0, 0, 0, 0, 0, 0, 0, 0, 0, 0, 0, 0, 0, 0, 0, 0, 1, 0, 0, 0, 0, 1, 0, 0, 0, 0, 0, 0, 0, 0, 0, 0, 0, 0, 0, 0, 0, 0, 0, 0, 0, 0, 0, 0, 0, 0, 0, 0, 0, 0, 0, 0, 0, 0, 0, 0, 0, 0, 0, 0, 0, 0, 0, 0, 0, 0, 0, 0, 0, 0, 0, 0, 0, 0, 0, 1, 0, 0, 0, 0, 0, 0, 0, 0, 0, 0, 0, 0, 0, 0, 0, 0, 0, 1, 0, 0, 0, 0, 0, 0, 0, 0, 0, 0, 0, 0, 0, 0, 0, 0, 0, 0, 0, 1, 0, 0, 0, 0, 0, 0, 0, 0, 0, 0, 0, 0, 0, 0, 0, 0, 0, 0, 0, 0, 0, 0, 0, 0, 0, 0, 0, 0, 0, 0, 0, 0, 0, 0, 0, 0, 0, 0, 0, 0, 0, 0, 0, 0, 0, 0, 0, 0, 0, 0, 0, 0, 0, 0, 0, 0, 0, 0, 0, 0, 0, 1, 1, 0, 0, 0, 0, 0, 0, 0, 0, 0, 0, 0, 0, 0, 0, 1, 0, 0, 0, 0, 0, 0, 0, 0, 0, 0, 0, 0, 0, 0, 0, 0, 0, 0, 0, 0, 0, 0, 0, 0, 0, 0, 0, 0, 0, 0, 0, 0, 0, 0, 0, 0, 0, 0, 0, 0, 0, 0, 0, 0, 0, 0, 0, 0, 0, 0, 0, 0, 0, 0, 0, 0, 0, 0, 0, 0, 0, 0, 0, 0, 0, 0, 0, 0, 0, 0, 0, 0, 0, 0, 0, 0, 0, 0, 0, 0, 0, 0, 0, 0, 0, 0, 0, 0, 0, 0, 0, 0, 0, 0, 0, 0, 0, 0, 0, 0, 0, 0, 0, 0, 0, 0, 0, 0, 0, 0, 0, 0, 0, 0, 0, 0, 0, 0, 0, 0, 0, 0, 0, 0, 0, 0, 0, 0, 0, 0, 0, 0, 0, 0, 0, 0, 0, 0, 0, 0, 0, 0, 0, 0, 0, 0, 0, 0, 1, 0, 0, 0, 0, 0, 0, 0, 0, 0, 0, 0, 0, 0, 0, 0, 0, 0, 0, 0, 0, 0, 0, 0, 0, 0, 0, 0, 0, 0, 0, 0, 0, 0, 1, 0, 0, 0, 0, 0, 0, 0, 0, 0, 0, 0, 0, 0, 0, 0, 0, 0, 0, 0, 0, 0, 0, 0, 0, 0, 0, 0, 0, 0, 0, 0, 0, 1, 0, 0, 0, 0, 0, 0, 0, 0, 0, 0, 0, 0, 0, 0, 0, 0, 0, 0, 0, 0, 0, 0, 0, 0, 0, 0, 0, 0, 0, 0, 0, 0, 0, 0, 0, 0, 0, 0, 0, 0, 0, 0, 0, 0, 0, 0, 0, 0, 0, 0, 0, 0, 0, 0, 0, 0, 0, 0, 0, 0, 0, 1, 0, 0, 0, 0, 0, 0, 0, 0, 0, 0, 0, 0, 0, 0, 0, 0, 0, 0, 0, 0, 0, 0, 0, 0, 0, 0, 0, 0, 0, 0, 0, 0, 0, 0, 0, 0, 0, 0, 0, 0, 0, 0, 0, 0, 0, 0, 0, 0, 0, 0, 0, 0, 0, 0, 0, 0, 0, 0, 0, 0, 0, 0, 0, 0, 0, 0, 0, 0, 0, 0, 0, 0, 0, 0, 0, 0, 0, 0, 0, 0, 0, 0, 0, 0, 0, 0, 0, 0, 0, 0, 0, 0, 0, 0, 0, 0, 0, 0, 0, 0, 0, 0, 0, 0, 0, 0, 0, 0, 0, 0, 0, 0, 0, 0, 0, 0, 0, 0, 0, 0, 0, 0, 0, 1, 0, 0, 0, 0, 0, 0, 1, 0, 0, 0, 0, 0, 0, 0, 0, 0, 0, 0, 0, 0, 0, 0, 0, 0, 0, 0, 0, 0, 0, 0, 0, 0, 1, 0, 0, 0, 0, 0, 0, 0, 0, 0, 1, 0, 0, 0, 0, 1, 0, 0, 0, 0, 0, 0, 0, 0, 0, 0, 0, 0, 0, 0, 0, 0, 0, 0, 0, 0, 0, 0, 0, 0, 0, 0, 0, 0, 0, 0, 0, 0, 0, 0, 0, 0, 0, 0, 0, 0, 0, 0, 0, 0, 0, 0, 0, 0, 0, 0, 0, 0, 0, 0, 0, 0, 0, 0, 0, 0, 0, 0, 0, 0, 0, 0, 0, 0, 0, 0, 0, 0, 0, 0, 0, 0, 0, 0, 0, 0, 0, 0, 0, 0, 0, 0, 0, 0, 0, 0, 0, 0, 0, 0, 0, 0, 0, 0, 0, 0, 0, 0, 0, 1, 0, 0, 0, 0, 0, 0, 0, 0, 0, 0, 0, 0, 0, 0, 0, 0, 0, 0, 0, 0, 0, 0, 0, 0, 0, 0, 0, 0, 0, 0, 0, 0, 0, 0, 0, 0, 0, 0, 0, 0, 0, 0, 0, 0, 0, 0, 0, 0, 0, 0, 0, 0, 0, 0, 0, 0, 0, 0, 0, 0, 0, 0, 0, 0, 0, 0, 0, 0, 0, 0, 0, 0, 0, 0, 0, 0, 0, 0, 0, 0, 0, 0, 0, 0, 0, 0, 0, 0, 0, 0, 0, 0, 0, 0, 0, 0, 0, 0, 0, 0, 0, 0, 0, 0, 0, 0, 0, 0, 0, 0, 0, 0, 1, 0, 0, 0, 0, 0, 0, 0, 0, 0, 0, 0, 0, 0, 0, 0, 0, 0, 0, 0, 0, 0, 0, 0, 0, 0, 0, 0, 0, 0, 0, 0, 0, 0, 0, 0, 0, 0, 0, 0, 0, 1, 0, 0, 0, 0, 0, 0, 0, 0, 0, 0, 0, 0, 0, 0, 0, 0, 0, 0, 0, 0, 0, 0, 0, 0, 0, 0, 0, 0, 0, 0, 0, 0, 0, 0, 0, 0, 0, 0, 0, 0, 0, 0, 0, 0, 0, 0, 0, 0, 0, 0, 0, 0, 0, 0, 0, 0, 0, 0, 0, 0, 0, 0, 0, 0, 0, 0, 0, 0, 0, 0, 0, 0, 0, 0, 0, 0, 0, 0, 0, 0, 0, 0, 0, 0, 0, 0, 0, 0, 0, 0, 0, 0, 0, 0, 0, 0, 0, 0, 0, 0, 0, 0, 0, 0, 0, 0, 0, 0, 0, 0, 1, 0, 0, 0, 0, 0, 0, 0, 0, 0, 0, 0, 0, 0, 0, 0, 0, 0, 0, 0, 0, 0, 0, 0, 0, 0, 0, 0, 0, 0, 0, 0, 0, 0, 0, 0, 0, 0, 0, 0, 0, 0, 0, 0, 0, 0, 0, 0, 0, 0, 0, 0, 0, 0, 0, 0, 0, 0, 0, 0, 0, 0, 0, 0, 0, 0, 0, 0, 0, 0, 0, 0, 0, 0, 0, 0, 1, 0, 0, 0, 0, 0, 0, 0, 0, 0, 0, 0, 0, 0, 0, 0, 0, 0, 0, 0, 0, 0, 0, 0, 0, 0, 0, 0, 0, 0, 0, 0, 0, 0, 0, 0, 0, 0, 0, 0, 0, 0, 0, 0, 0, 0, 0, 0, 0, 0, 0, 0, 0, 0, 0, 0, 0, 0, 0, 0, 0, 0, 1, 0, 0, 0, 0, 0, 0, 0, 0, 0, 0, 0, 0, 0, 0, 0, 0, 0, 0, 0, 0, 0, 0, 0, 0, 0, 0, 0, 0, 0, 0, 0, 0, 0, 0, 0, 0, 0, 0, 0, 0, 1, 0, 0, 0, 0, 0, 0, 0, 0, 0, 0, 1, 0, 0, 0, 0, 0, 0, 0, 0, 0, 0, 0, 0, 0, 0, 0, 0, 0, 0, 0, 0, 0, 0, 0, 0, 0, 0, 0, 0, 0, 0, 0, 0, 0, 0, 0, 0, 0, 0, 0, 0, 0, 0, 0, 0, 0, 0, 0, 0, 0, 0, 0, 0, 0, 0, 0, 0, 0, 0, 0, 0, 0, 0, 0, 0, 0, 0, 0, 0, 0, 0, 0, 0, 0, 0, 0, 0, 0, 0, 0, 0, 0, 0, 0, 0, 0, 0, 0, 0, 0, 0, 0, 0, 0, 0, 0, 0, 0, 0, 0, 0, 0, 0, 0, 0, 0, 0, 0, 0, 0, 0, 0, 0, 0, 0, 0, 0, 0, 0, 0, 0, 0, 0, 0, 0, 0, 0, 0, 0, 0, 0, 0, 0, 0, 0, 0, 0, 0, 0, 0, 0, 0, 0, 0, 0, 0, 0, 0, 0, 0, 0, 0, 0, 0, 0, 0, 0, 0, 0, 0, 0, 0, 0, 0, 0, 0, 0, 1, 0, 0, 0, 0, 0, 0, 0, 0, 0, 0, 0, 0, 0, 0, 0, 0, 0, 0, 0, 0, 0, 0, 0, 0, 0, 0, 0, 0, 0, 0, 0, 0, 0, 0, 1, 0, 0, 0, 0, 0, 0, 0, 0, 0, 0, 0, 0, 0, 0, 0, 0, 0, 0, 0, 0, 0, 0, 0, 0, 0, 0, 1, 0, 0, 0, 0, 0, 0, 0, 0, 0, 0, 0, 0, 0, 0, 0, 0, 0, 0, 0, 0, 0, 0, 0, 0, 0, 0, 0, 0, 0, 0, 0, 0, 0, 0, 0, 0, 0, 0, 0, 0, 0, 0, 0, 0, 0, 0, 0, 0, 0, 0, 0, 0, 0, 0, 0, 0, 0, 0, 0, 0, 0, 0, 0, 0, 0, 0, 0, 0, 0, 0, 0, 0, 0, 0, 0, 0, 0, 0, 0, 0, 0, 0, 0, 0, 0, 0, 0, 0, 0, 0, 0, 0, 0, 0, 0, 0, 0, 0, 0, 0, 0, 0, 0, 0, 0, 0, 0, 0, 0, 0, 0, 0, 0, 0, 0, 0, 0, 0, 0, 0, 0, 0, 0, 0, 0, 0, 0, 0, 0, 0, 0, 0, 0, 0, 0, 0, 0, 0, 0, 0, 0, 0, 0, 0, 0, 0, 0, 0, 1, 1, 0, 0, 0, 0, 0, 0, 0, 0, 0, 1, 0, 0, 0, 0, 0, 0, 0, 0, 0, 0, 0, 0, 0, 0, 0, 0, 0, 0, 0, 0, 0, 0, 0, 0, 0, 0, 0, 0, 0, 0, 0, 0, 0, 0, 0, 0, 0, 0, 0, 0, 0, 0, 1, 0, 0, 0, 0, 0, 0, 0, 0, 0, 0, 0, 0, 0, 0, 0, 0, 0, 0, 0, 0, 0, 0, 0, 0, 0, 0, 0, 0, 0, 0, 0, 0, 0, 0, 0, 0, 0, 0, 0, 0, 0, 0, 0, 0, 0, 0, 0, 0, 0, 0, 0, 0, 0, 0, 0, 0, 0, 0, 0, 0, 0, 0, 0, 0, 0, 0, 0, 0, 0, 0, 0, 0, 0, 0, 0, 0, 0, 0, 0, 0, 0, 0, 0, 0, 0, 0, 0, 0, 0, 0, 0, 0, 1, 0, 1, 0, 0, 0, 0, 0, 0, 0, 0, 0, 0, 0, 0, 0, 0, 0, 0, 0, 0, 0, 0, 0, 0, 0, 0, 0, 0, 0, 0, 0, 0, 0, 0, 0, 0, 0, 0, 0, 0, 0, 0, 0, 0, 0, 0, 0, 0, 0, 0, 0, 0, 0, 0, 0, 0, 0, 0, 0, 0, 0, 0, 0, 0, 0, 0, 0, 0, 0, 0, 0, 0, 0, 0, 0, 0, 0, 0, 0, 0, 0, 0, 1, 0, 0, 0, 0, 0, 0, 0, 0, 0, 0, 0, 0, 0, 0, 0, 0, 0, 0, 1, 0, 0, 0, 0, 0, 0, 0, 0, 0, 0, 0, 0, 0, 0, 0, 0, 0, 0, 0, 0, 0, 0, 0, 0, 0, 0, 0, 0, 1, 0, 0, 0, 0, 0, 0, 0, 0, 0, 0, 0, 0, 0, 0, 0, 0, 0, 0, 0, 0, 0, 0, 0, 0, 0, 0, 0, 0, 0, 0, 0, 0, 1, 0, 0, 0, 0, 0, 0, 0, 0, 0, 0, 1, 0, 0, 0, 0, 0, 0, 0, 0, 0, 0, 0, 0, 0, 0, 0, 0, 0, 0, 0, 0, 0, 0, 1, 0, 0, 1, 0, 0, 0, 0, 0, 0, 0, 0, 0, 0, 0, 0, 0, 0, 0, 0, 0, 0, 0, 0, 0, 0, 0, 0, 0, 0, 0, 0, 0, 0, 0, 0, 0, 0, 0, 0, 0, 0, 1, 0, 0, 0, 0, 0, 0, 1, 0, 0, 0, 0, 0, 0, 0, 0, 0, 0, 0, 0, 0, 0, 0, 0, 0, 0, 0, 0, 0, 0, 0, 0, 0, 0, 0, 0, 0, 0, 0, 0, 0, 0, 0, 0, 0, 0, 0, 0, 0, 0, 0, 0, 0, 0, 0, 0, 0, 0, 0, 0, 0, 0, 0, 0, 0, 0, 0, 0, 0, 0, 0, 0, 0, 0, 0, 0, 0, 0, 0, 0, 0, 0, 0, 0, 0, 0, 0, 0, 0, 0, 0, 0, 0, 0, 0, 0, 0, 0, 0, 0, 0, 0, 0, 0, 0, 0, 0, 0, 0, 0, 0, 0, 0, 0, 0, 0, 0, 0, 0, 0, 0, 0, 0, 0, 0, 0, 0, 0, 0, 0, 0, 0, 0, 0, 1, 0, 0, 0, 0, 0, 0, 0, 0, 0, 0, 0, 0, 0, 1, 0, 0, 0, 0, 0, 0, 0, 0, 0, 0, 0, 0, 0, 0, 0, 0, 0, 0, 0, 0, 0, 0, 0, 0, 0, 0, 0, 0, 0, 0, 0, 0, 0, 0, 0, 0, 0, 0, 0, 0, 0, 0, 0, 0, 0, 0, 0, 0, 0, 0, 0, 0, 0, 0, 0, 0, 0, 0, 0, 0, 0, 0, 0, 0, 0, 0, 0, 0, 0, 0, 0, 0, 0, 0, 0, 0, 0, 0, 0, 0, 0, 0, 0, 0, 0, 0, 0, 0, 0, 0, 0, 0, 0, 0, 0, 0, 0, 0, 0, 0, 0, 0, 0, 0, 0, 0, 0, 0, 0, 0, 0, 0, 0, 0, 0, 0, 0, 0, 0, 0, 0, 0, 0, 0, 0, 0, 0, 0, 0, 0, 0, 0, 0, 0, 0, 0, 0, 0, 0, 0, 0, 0, 0, 0, 1, 0, 0, 0, 0, 0, 0, 0, 0, 0, 0, 0, 0, 0, 0, 0, 0, 0, 0, 0, 0, 0, 0, 0, 0, 0, 0, 0, 0, 0, 0, 0, 0, 0, 0, 0, 0, 0, 0, 0, 0, 0, 0, 0, 0, 0, 0, 0, 0, 0, 0, 0, 0, 0, 0, 0, 0, 0, 0, 0, 0, 0, 0, 0, 0, 0, 0, 0, 0, 0, 0, 0, 0, 0, 1, 0, 0, 0, 0, 0, 0, 0, 0, 0, 0, 0, 0, 0, 0, 0, 0, 0, 0, 0, 0, 0, 0, 0, 0, 0, 0, 0, 0, 0, 0, 0, 0, 0, 0, 0, 0, 0, 0, 0, 0, 0, 0, 0, 0, 0, 0, 0, 0, 0, 0, 0, 0, 0, 0, 0, 0, 0, 0, 0, 0, 0, 0, 0, 0, 0, 0, 0, 0, 0, 0, 0, 0, 0, 1, 0, 0, 0, 0, 0, 0, 0, 0, 0, 0, 0, 0, 0, 0, 0, 0, 0, 0, 1, 0, 0, 0, 0, 0, 0, 0, 0, 0, 0, 0, 0, 0, 0, 0, 0, 0, 0, 0, 0, 0, 0, 0, 0, 0, 0, 0, 0, 0, 0, 0, 0, 0, 1, 0, 0, 0, 0, 0, 0, 0, 0, 0, 0, 0, 0, 0, 0, 0, 0, 0, 0, 0, 0, 0, 0, 0, 0, 1, 0, 0, 0, 0, 0, 0, 0, 0, 0, 0, 0, 0, 0, 0, 0, 0, 0, 0, 0, 0, 0, 0, 0, 0, 0, 0, 0, 0, 0, 0, 0, 0, 0, 0, 1, 0, 0, 0, 0, 0, 0, 0, 0, 0, 0, 0, 0, 1, 1, 0, 0, 0, 0, 0, 0, 0, 0, 0, 0, 0, 0, 0, 0, 0, 0, 0, 0, 0, 0, 0, 0, 0, 0, 0, 0, 0, 0, 0, 0, 0, 0, 0, 0, 0, 0, 0, 0, 0, 0, 0, 0, 0, 0, 0, 0, 0, 0, 0, 0, 0, 0, 0, 1, 0, 0, 0, 0, 0, 0, 0, 0, 0, 0, 0, 0, 0, 0, 0, 0, 0, 0, 0, 0, 0, 1, 0, 0, 0, 0, 0, 0, 0, 0, 0, 0, 0, 0, 0, 0, 0, 0, 0, 0, 0, 0, 0, 0, 0, 0, 1, 0, 0, 0, 0, 0, 0, 0, 0, 0, 0, 0, 0, 0, 0, 0, 0, 0, 0, 0, 0, 0, 0, 0, 0, 0, 0, 0, 0, 0, 0, 0, 0, 1, 0, 0, 0, 0, 0, 0, 0, 0, 0, 0, 0, 0, 0, 1, 0, 0, 0, 0, 0, 0, 0, 0, 0, 0, 0, 0, 0, 0, 0, 0, 0, 0, 0, 0, 0, 0, 0, 0, 0, 0, 0, 0, 0, 0, 0, 0, 0, 0, 0, 0, 0, 0, 0, 0, 0, 0, 0, 0, 0, 0, 0, 0, 0, 1, 0, 0, 0, 0, 0, 0, 0, 0, 0, 0, 0, 1, 0, 0, 0, 0, 0, 0, 0, 0, 0, 0, 0, 0, 0, 0, 0, 0, 0, 0, 0, 0, 0, 0, 0, 0, 0, 0, 0, 0, 0, 0, 0, 0, 0, 0, 0, 0, 0, 0, 0, 0, 0, 0, 0, 0, 0, 0, 0, 0, 0, 0, 0, 0, 0, 0, 0, 0, 0, 0, 0, 0, 0, 0, 0, 0, 0, 0, 1, 0, 0, 0, 0, 0, 0, 0, 0, 0, 0, 0, 0, 0, 0, 0, 0, 0, 0, 0, 0, 0, 0, 0, 0, 0, 0, 0, 0, 0, 0, 0, 0, 1, 0, 0, 0, 0, 0, 0, 0, 0, 0, 0, 0, 0, 0, 0, 0, 0, 0, 0, 0, 0, 0, 0, 0, 0, 0, 0, 0, 0, 0, 0, 0, 0, 0, 1, 0, 0, 0, 0, 0, 0, 0, 0, 0, 0, 0, 0, 0, 0, 0, 0, 0, 0, 0, 0, 0, 0, 0, 0, 0, 0, 0, 0, 0, 0, 0, 0, 0, 0, 0, 0, 0, 0, 0, 1, 0, 0, 0, 0, 0, 0, 0, 0, 0, 0, 0, 0, 0, 0, 0, 0, 0, 0, 0, 0, 0, 0, 0, 0, 0, 0, 0, 0, 0, 0, 0, 0, 0, 0, 0, 0, 0, 0, 0, 0, 0, 0, 0, 0, 0, 0, 0, 0, 0, 0, 0, 0, 0, 0, 0, 0, 0, 0, 0, 0, 0, 0, 0, 0, 0, 0, 0, 0, 0, 0, 0, 0, 0, 0, 0, 0, 0, 0, 0, 0, 0, 0, 0, 0, 0, 0, 0, 0, 0, 0, 0, 0, 0, 0, 0, 0, 0, 0, 0, 0, 0, 0, 0, 0, 0, 0, 0, 0, 0, 0, 0, 0, 0, 0, 0, 0, 0, 0, 0, 1, 0, 0, 0, 0, 0, 0, 0, 0, 0, 0, 0, 1, 0, 0, 0, 0, 0, 0, 0, 0, 0, 0, 0, 0, 0, 0, 0, 0, 0, 0, 0, 0, 0, 1, 0, 0, 0, 0, 0, 0, 0, 0, 0, 0, 0, 0, 0, 0, 0, 1, 0, 0, 0, 0, 0, 0, 0, 0, 0, 0, 0, 0, 0, 0, 0, 0, 0, 0, 0, 0, 0, 0, 0, 0, 0, 0, 0, 0, 1, 0, 0, 0, 0, 0, 0, 0, 0, 0, 0, 0, 0, 1, 0, 0, 0, 0, 0, 0, 0, 0, 0, 0, 0, 0, 0, 0, 1, 0, 0, 0, 0, 0, 0, 0, 0, 0, 0, 0, 0, 0, 0, 0, 0, 0, 0, 0, 0, 0, 0, 0, 0, 0, 0, 1, 0, 0, 0, 0, 0, 0, 0, 0, 0, 0, 0, 1, 0, 0, 0, 0, 0, 0, 0, 0, 0, 0, 0, 0, 0, 0, 0, 0, 0, 0, 0, 0, 0, 0, 0, 0, 0, 0, 0, 0, 0, 0, 0, 0, 0, 0, 0, 0, 0, 0, 0, 0, 1, 0, 0, 0, 0, 0, 0, 0, 0, 0, 0, 0, 0, 0, 0, 0, 1, 0, 0, 0, 0, 0, 0, 0, 0, 0, 0, 0, 0, 0, 0, 0, 0, 0, 0, 0, 0, 0, 0, 0, 0, 0, 0, 0, 0, 0, 0, 0, 0, 0, 0, 0, 0, 0, 0, 0, 0, 0, 0, 0, 0, 0, 0, 0, 1, 0, 0, 0, 0, 0, 0, 0, 0, 0, 0, 0, 0, 0, 0, 0, 0, 0, 0, 0, 0, 0, 0, 0, 0, 0, 0, 0, 0, 0, 0, 0, 0, 0, 0, 0, 0, 0, 0, 0, 0, 0, 0, 0, 1, 0, 0, 0, 0, 0, 0, 0, 0, 0, 0, 0, 0, 0, 0, 0, 0, 0, 0, 0, 0, 0, 0, 0, 0, 0, 0, 0, 0, 0, 0, 0, 0, 0, 0, 0, 0, 0, 0, 0, 0, 0, 0, 0, 0, 0, 0, 0, 0, 1, 0, 0, 0, 0, 0, 0, 0, 0, 0, 0, 0, 0, 0, 0, 0, 0, 0, 0, 0, 0, 0, 0, 0, 0, 0, 0, 0, 0, 0, 0, 0, 0, 0, 0, 0, 0, 0, 0, 0, 0, 0, 0, 0, 0, 0, 0, 0, 0, 0, 0, 0, 0, 0, 0, 0, 0, 0, 0, 0, 0, 0, 0, 0, 0, 0, 0, 0, 0, 0, 0, 0, 0, 0, 0, 0, 0, 0, 0, 0, 0, 0, 0, 0, 0, 0, 0, 0, 0, 0, 0, 0, 0, 0, 0, 0, 0, 1, 0, 0, 0, 0, 0, 0, 0, 0, 0, 0, 0, 0, 0, 0, 0, 0, 0, 0, 0, 0, 0, 0, 0, 0, 0, 0, 0, 1, 0, 0, 0, 0, 0, 0, 0, 0, 0, 0, 0, 0, 0, 0, 0, 0, 0, 0, 0, 0, 0, 0, 1, 0, 0, 0, 0, 0, 0, 0, 0, 0, 0, 0, 0, 0, 0, 0, 0, 0, 0, 0, 0, 0, 0, 0, 0, 0, 0, 0, 0, 0, 0, 0, 0, 0, 0, 0, 1, 0, 0, 0, 0, 0, 0, 0, 0, 0, 0, 0, 0, 0, 0, 0, 0, 0, 0, 0, 0, 0, 0, 0, 0, 0, 0, 0, 0, 0, 0, 0, 0, 0, 0, 0, 0, 0, 0, 0, 0, 0, 0, 1, 0, 0, 0, 0, 0, 0, 0, 0, 0, 0, 0, 0, 0, 0, 0, 0, 0, 0, 0, 0, 0, 0, 0, 0, 0, 0, 0, 0, 0, 0, 0, 0, 0, 0, 0, 0, 0, 0, 0, 0, 0, 0, 0, 0, 0, 0, 0, 0, 0, 0, 0, 0, 0, 0, 0, 0, 0, 0, 0, 0, 0, 0, 0, 0, 0, 0, 0, 0, 0, 0, 0, 0, 0, 0, 0, 0, 0, 0, 0, 0, 0, 0, 0, 0, 0, 0, 0, 0, 0, 1, 0, 0, 0, 0, 0, 0, 0, 0, 1, 0, 0, 0, 0, 0, 0, 0, 0, 0, 0, 0, 0, 0, 0, 0, 0, 0, 0, 0, 0, 0, 0, 0, 0, 0, 0, 0, 0, 0, 0, 0, 0, 0, 0, 0, 0, 0, 1, 0, 0, 0, 0, 0, 0, 0, 0, 0, 0, 0, 0, 0, 0, 0, 0, 0, 0, 0, 0, 0, 0, 0, 0, 0, 0, 0, 0, 0, 0, 0, 0, 0, 0, 0, 0, 0, 0, 0, 0, 0, 1, 0, 0, 0, 0, 0, 0, 0, 0, 0, 0, 0, 0, 0, 0, 0, 0, 0, 0, 0, 0, 0, 0, 0, 0, 0, 0, 0, 0, 0, 0, 1, 0, 0, 0, 0, 0, 0, 0, 0, 0, 0, 0, 0, 0, 1, 0, 0, 0, 0, 0, 0, 0, 0, 0, 0, 0, 0, 0, 0, 0, 0, 0, 0, 0, 0, 0, 0, 0, 0, 0, 0, 0, 0, 0, 0, 0, 0, 0, 0, 0, 0, 0, 0, 0, 1, 0, 0, 0, 0, 0, 0, 0, 0, 0, 0, 0, 0, 0, 0, 0, 0, 0, 0, 0, 0, 0, 0, 0, 0, 0, 0, 0, 0, 0, 0, 0, 0, 0, 1, 0, 0, 0, 0, 0, 0, 0, 0, 0, 0, 0, 0, 0, 0, 0, 0, 0, 0, 0, 0, 0, 0, 0, 0, 0, 0, 0, 0, 0, 0, 0, 0, 0, 0, 0, 0, 0, 0, 0, 0, 0, 0, 0, 0, 0, 0, 0, 0, 0, 0, 0, 0, 0, 0, 0, 0, 0, 0, 0, 0, 0, 0, 0, 0, 0, 0, 0, 0, 1, 0, 0, 0, 0, 0, 0, 0, 0, 0, 0, 0, 0, 0, 0, 0, 0, 0, 0, 0, 0, 0, 0, 0, 0, 0, 0, 0, 0, 0, 1, 0, 1, 0, 0, 0, 0, 0, 0, 0, 0, 0, 0, 0, 0, 1, 0, 0, 0, 0, 0, 0, 0, 0, 0, 0, 0, 0, 0, 0, 0, 0, 0, 0, 0, 0, 0, 0, 0, 0, 0, 0, 0, 0, 0, 0, 0, 0, 0, 1, 0, 0, 1, 0, 0, 0, 0, 0, 0, 0, 0, 0, 0, 0, 0, 0, 0, 0, 0, 0, 0, 0, 0, 0, 0, 0, 0, 0, 0, 0, 0, 0, 0, 0, 0, 0, 0, 0, 0, 0, 0, 0, 0, 0, 0, 0, 0, 0, 0, 0, 0, 0, 0, 0, 0, 0, 0, 0, 0, 0, 0, 0, 0, 0, 0, 0, 0, 0, 0, 0, 0, 0, 0, 0, 0, 0, 0, 0, 0, 0, 0, 0, 0, 0, 0, 0, 0, 0, 0, 0, 0, 0, 0, 0, 1, 0, 0, 0, 1, 0, 0, 0, 0, 0, 0, 0, 0, 0, 0, 0, 0, 0, 0, 0, 0, 0, 0, 1, 0, 0, 0, 0, 0, 0, 0, 0, 0, 0, 0, 0, 0, 0, 0, 0, 0, 0, 0, 0, 0, 0, 0, 0, 0, 0, 0, 0, 0, 0, 0, 0, 0, 0, 0, 1, 0, 0, 0, 0, 0, 0, 0, 0, 0, 0, 0, 0, 0, 0, 0, 0, 0, 0, 0, 0, 0, 0, 0, 0, 0, 0, 0, 0, 0, 0, 0, 0, 0, 0, 0, 0, 0, 0, 0, 0, 0, 0, 0, 0, 0, 0, 0, 0, 0, 0, 0, 0, 0, 0, 0, 0, 0, 0, 0, 0, 0, 0, 0, 0, 0, 0, 0, 0, 0, 0, 0, 0, 0, 0, 0, 0, 0, 0, 0, 0, 0, 0, 0, 0, 0, 0, 0, 0, 0, 0, 0, 0, 0, 0, 0, 0, 0, 0, 0, 0, 0, 0, 0, 0, 0, 0, 0, 0, 0, 0, 0, 0, 0, 0, 0, 0, 0, 0, 0, 0, 0, 0, 0, 0, 0, 0, 0, 0, 0, 0, 0, 0, 0, 0, 1, 0, 0, 0, 0, 0, 0, 1, 0, 0, 0, 0, 0, 0, 0, 0, 0, 0, 0, 0, 0, 0, 0, 0, 0, 0, 0, 0, 0, 0, 0, 0, 0, 0, 0, 0, 0, 0, 0, 0, 0, 0, 0, 0, 0, 0, 0, 0, 1, 0, 0, 0, 0, 0, 0, 0, 0, 0, 0, 0, 0, 0, 0, 0, 0, 0, 0, 0, 0, 0, 0, 0, 0, 0, 0, 1, 0, 0, 0, 0, 0, 0, 0, 0, 0, 1, 0, 0, 0, 0, 0, 0, 0, 0, 1, 0, 0, 0, 0, 0, 0, 0, 0, 0, 0, 0, 0, 0, 0, 1, 0, 0, 0, 0, 0, 0, 1, 0, 0, 0, 0, 0, 1, 0, 0, 0, 0, 0, 0, 0, 0, 0, 0, 0, 0, 0, 0, 0, 0, 0, 0, 0, 0, 0, 0, 0, 0, 0, 0, 0, 0, 0, 0, 0, 0, 0, 0, 0, 0, 0, 0, 0, 0, 0, 0, 0, 0, 0, 0, 0, 0, 0, 0, 0, 0, 0, 0, 0, 0, 0, 1, 0, 0, 0, 0, 0, 0, 0, 0, 0, 0, 0, 0, 0, 0, 0, 0, 0, 0, 0, 0, 0, 0, 0, 0, 0, 0, 0, 0, 0, 0, 0, 0, 0, 0, 0, 0, 0, 0, 0, 0, 0, 0, 0, 0, 0, 0, 0, 0, 0, 0, 0, 0, 0, 0, 0, 0, 0, 0, 0, 0, 0, 0, 0, 0, 0, 0, 0, 0, 0, 0, 0, 0, 0, 0, 0, 0, 0, 0, 0, 0, 0, 0, 0, 0, 0, 0, 0, 0, 0, 0, 0, 0, 0, 0, 0, 0, 0, 0, 0, 0, 0, 0, 0, 0, 0, 0, 0, 0, 0, 0, 0, 0, 0, 0, 0, 0, 0, 0, 0, 0, 0, 0, 0, 0, 0, 0, 0, 0, 0, 0, 0, 0, 0, 0, 0, 0, 0, 0, 0, 0, 0, 0, 0, 0, 0, 0, 0, 0, 0, 0, 0, 0, 0, 0, 0, 0, 0, 0, 0, 0, 0, 0, 0, 0, 0, 0, 0, 0, 0, 0, 0, 0, 0, 0, 0, 0, 0, 0, 0, 0, 0, 0, 0, 0, 0, 0, 0, 0, 0, 0, 0, 0, 0, 0, 0, 1, 0, 0, 0, 0, 0, 0, 0, 0, 0, 0, 0, 0, 0, 0, 0, 0, 0, 0, 0, 0, 0, 0, 0, 0, 0, 0, 0, 0, 0, 0, 0, 0, 0, 0, 0, 0, 0, 0, 0, 0, 1, 0, 0, 0, 0, 0, 0, 0, 0, 0, 0, 0, 0, 0, 0, 0, 0, 0, 0, 0, 0, 0, 0, 0, 0, 0, 0, 0, 0, 0, 0, 0, 0, 0, 0, 0, 0, 0, 0, 0, 0, 0, 0, 0, 0, 0, 0, 0, 0, 0, 0, 0, 0, 0, 0, 0, 0, 0, 0, 0, 0, 0, 0, 0, 0, 0, 0, 0, 0, 0, 0, 0, 0, 0, 0, 0, 0, 0, 0, 0, 0, 0, 0, 0, 0, 0, 0, 0, 0, 0, 0, 0, 0, 0, 0, 0, 0, 0, 0, 0, 0, 0, 0, 0, 0, 0, 0, 0, 0, 0, 0, 0, 0, 0, 0, 0, 0, 0, 0, 0, 0, 0, 0, 0, 0, 0, 0, 0, 0, 0, 0, 0, 0, 0, 0, 0, 0, 0, 0, 0, 0, 0, 0, 0, 0, 0, 0, 0, 0, 0, 0, 0, 0, 0, 0, 0, 0, 0, 0, 0, 0, 0, 0, 0, 0, 0, 0, 0, 0, 0, 0, 0, 0, 0, 0, 0, 0, 0, 0, 0, 0, 0, 0, 0, 0, 0, 0, 0, 0, 0, 0, 0, 0, 0, 0, 0, 0, 0, 0, 0, 0, 0, 0, 0, 0, 0, 0, 0, 0, 0, 0, 0, 0, 0, 0, 0, 0, 0, 0, 0, 0, 0, 0, 0, 0, 0, 0, 0, 0, 0, 0, 0, 0, 0, 0, 0, 0, 0, 0, 0, 0, 0, 0, 0, 0, 0, 0, 0, 0, 0, 0, 0, 0, 0, 0, 0, 0, 0, 0, 0, 0, 0, 0, 0, 0, 0, 0, 0, 0, 0, 0, 0, 0, 0, 0, 0, 0, 0, 0, 0, 0, 0, 0, 0, 0, 0, 0, 0, 0, 0, 1, 0, 0, 0, 0, 0, 0, 0, 0, 0, 1, 0, 0, 0, 0, 0, 0, 0, 0, 0, 0, 0, 0, 0, 0, 0, 0, 0, 0, 0, 0, 0, 0, 0, 0, 0, 0, 0, 0, 0, 0, 0, 0, 0, 0, 0, 0, 0, 0, 0, 0, 0, 0, 0, 0, 0, 0, 0, 0, 0, 0, 0, 0, 0, 0, 0, 0, 0, 0, 0, 0, 0, 0, 0, 0, 0, 0, 0, 0, 0, 0, 0, 0, 0, 0, 0, 0, 0, 0, 0, 0, 0, 0, 0, 0, 0, 0, 0, 0, 0, 0, 0, 0, 0, 0, 0, 0	0.23357227, 0.15675025, 0.44666204, 0.09985401, 0.088206865, 0.19561477, 0.38499027, 0.27463993, 0.24717574, 0.32021278, 0.17422442, 0.1933302, 0.18858743, 0.3779324, 0.35548577, 0.20850265, 0.14920993, 0.5937611, 0.28080526, 0.28426027, 0.37743706, 0.48015866, 0.1581789, 0.12627143, 0.4261787, 0.15803605, 0.32114363, 0.17781961, 0.29371762, 0.35941726, 0.17906837, 0.24565712, 0.11733661, 0.23461238, 0.2205534, 0.24047312, 0.21036585, 0.22206767, 0.16645443, 0.11743001, 0.16957621, 0.36656633, 0.44748864, 0.40200156, 0.47741136, 0.24455819, 0.38828596, 0.19359471, 0.20066294, 0.21479437, 0.3495949, 0.15305346, 0.34123486, 0.29844135, 0.6051827, 0.20477998, 0.2841688, 0.17393312, 0.36876592, 0.21098986, 0.5027784, 0.5024366, 0.24659097, 0.4126525, 0.22702971, 0.1499192, 0.3423873, 0.6510489, 0.52645177, 0.27599892, 0.20925395, 0.3114323, 0.22823325, 0.20398471, 0.6164228, 0.25668612, 0.20736651, 0.42185783, 0.5948626, 0.26200932, 0.123584196, 0.2169605, 0.23002982, 0.34328228, 0.47758436, 0.24248934, 0.29861993, 0.4174451, 0.16905352, 0.28037804, 0.13771874, 0.22830844, 0.2635889, 0.32084543, 0.21062942, 0.19248196, 0.32438648, 0.27860513, 0.30471513, 0.31301183, 0.4083941, 0.3611315, 0.2614629, 0.19879475, 0.25555426, 0.17148426, 0.18717568, 0.33295223, 0.21748626, 0.1657729, 0.56073713, 0.15466253, 0.17764683, 0.2080547, 0.1735265, 0.2658208, 0.34342155, 0.27441233, 0.15236442, 0.25237808, 0.18812974, 0.23908623, 0.13680421, 0.27198565, 0.4336695, 0.32793096, 0.44417676, 0.23517421, 0.20841435, 0.29875773, 0.32203543, 0.20902577, 0.21288495, 0.3535518, 0.15704855, 0.37801346, 0.32116932, 0.22661595, 0.55231684, 0.19190057, 0.24991384, 0.212148, 0.2241689, 0.27244693, 0.16300696, 0.23556848, 0.3315618, 0.20550513, 0.24014226, 0.174835, 0.2039305, 0.17301016, 0.20744665, 0.22738507, 0.43663415, 0.08222726, 0.30606103, 0.12563841, 0.11584766, 0.2784566, 0.23425123, 0.11622741, 0.27857673, 0.21302316, 0.14402762, 0.45771217, 0.24465275, 0.39999542, 0.25254923, 0.3519099, 0.2159313, 0.20462744, 0.49413973, 0.2978619, 0.14676759, 0.2956005, 0.15584752, 0.19855621, 0.17283142, 0.2113001, 0.29218173, 0.25616175, 0.20109718, 0.568646, 0.24953723, 0.19212008, 0.25245437, 0.2167432, 0.30775684, 0.28459373, 0.35447636, 0.16536467, 0.16304152, 0.16850932, 0.26108712, 0.22071572, 0.4282896, 0.48028463, 0.1803735, 0.3126718, 0.18288383, 0.6671208, 0.1665447, 0.18903847, 0.31219268, 0.22325118, 0.26282787, 0.21836825, 0.18201287, 0.36594802, 0.49824542, 0.19687906, 0.4442467, 0.17820658, 0.16394494, 0.21417752, 0.17631848, 0.4509518, 0.35144457, 0.32248735, 0.28459907, 0.19685479, 0.28466815, 0.48484287, 0.2850032, 0.21325347, 0.23478341, 0.46031246, 0.1705821, 0.4316637, 0.3013084, 0.2639282, 0.21560407, 0.2966684, 0.401537, 0.15432341, 0.17394415, 0.29544443, 0.25979012, 0.3101928, 0.17136438, 0.21632016, 0.19893456, 0.20799175, 0.23737884, 0.22819602, 0.17323117, 0.21917363, 0.29601368, 0.3011574, 0.28693405, 0.33013374, 0.10430385, 0.1981845, 0.20034304, 0.26723835, 0.47419024, 0.25378484, 0.14573655, 0.40953088, 0.17301789, 0.19897258, 0.26754764, 0.22292975, 0.23165405, 0.27638802, 0.15032928, 0.3251839, 0.25313735, 0.37533578, 0.20535645, 0.25081196, 0.35188067, 0.28015995, 0.20521048, 0.28860313, 0.22587045, 0.17380418, 0.5293671, 0.1595042, 0.20429206, 0.5623364, 0.232639, 0.22760102, 0.2951405, 0.30246386, 0.3976676, 0.27530137, 0.22377379, 0.12426064, 0.24654937, 0.27947617, 0.23451559, 0.44208783, 0.26948684, 0.614226, 0.39900932, 0.24720247, 0.36946058, 0.22110566, 0.45512468, 0.37791777, 0.27159518, 0.20630911, 0.3578088, 0.31744796, 0.5355087, 0.21596536, 0.1916548, 0.18780088, 0.2881624, 0.52167666, 0.54013497, 0.38459572, 0.1376182, 0.38519064, 0.27159044, 0.25859654, 0.08053672, 0.22169292, 0.25669956, 0.38353965, 0.45988607, 0.34845415, 0.21481267, 0.31710917, 0.1512365, 0.18998158, 0.18033636, 0.23276968, 0.23603225, 0.3077522, 0.4607788, 0.27538913, 0.21228123, 0.35313848, 0.4789037, 0.3396191, 0.21448858, 0.18084632, 0.27188087, 0.20604512, 0.45445266, 0.3424937, 0.46344185, 0.25655577, 0.17642617, 0.1649965, 0.31871, 0.30255404, 0.26026317, 0.3512118, 0.2274566, 0.36066285, 0.26180783, 0.14020558, 0.41769642, 0.15707925, 0.25337332, 0.5985261, 0.30657798, 0.260364, 0.1905451, 0.39867133, 0.23843963, 0.110751785, 0.12078271, 0.25010633, 0.16888799, 0.22233284, 0.47418618, 0.15927596, 0.35558897, 0.39243403, 0.28753763, 0.29854852, 0.20487876, 0.51983726, 0.61637366, 0.30292386, 0.2050108, 0.18479262, 0.16090202, 0.26090354, 0.33811083, 0.24579284, 0.17114893, 0.38095698, 0.17781457, 0.3670053, 0.1673092, 0.17567843, 0.35851318, 0.19257125, 0.23895268, 0.15299496, 0.41030425, 0.20652954, 0.44791132, 0.39585733, 0.20275816, 0.49527925, 0.23659906, 0.33832604, 0.419398, 0.6344907, 0.30871326, 0.15528668, 0.28417966, 0.41293326, 0.20291781, 0.39553076, 0.16276026, 0.326911, 0.13589665, 0.348719, 0.50069314, 0.30312794, 0.16335586, 0.35597327, 0.11965263, 0.186821, 0.11254424, 0.12534943, 0.343669, 0.26076427, 0.3046456, 0.21033888, 0.3930393, 0.37987342, 0.27371114, 0.22218826, 0.1583021, 0.42874202, 0.27667952, 0.35085195, 0.3709669, 0.24904568, 0.14517918, 0.31545457, 0.3511817, 0.19515213, 0.1758655, 0.09821673, 0.2674604, 0.24547727, 0.33434552, 0.61837864, 0.22839339, 0.40760565, 0.24494056, 0.27980202, 0.2727683, 0.38265315, 0.34530526, 0.25868875, 0.41822076, 0.38709623, 0.23886673, 0.32721102, 0.5634853, 0.46293846, 0.2670923, 0.4044339, 0.4374165, 0.22225825, 0.43090186, 0.4325139, 0.3781917, 0.22875814, 0.27925593, 0.61843884, 0.21423724, 0.2559188, 0.16656573, 0.22048509, 0.33771685, 0.4493904, 0.32020378, 0.14789176, 0.36822513, 0.2687586, 0.15691845, 0.1547052, 0.3333853, 0.26125747, 0.3561595, 0.16416065, 0.19285595, 0.23497519, 0.3452808, 0.15848222, 0.1719918, 0.38548556, 0.49209875, 0.42188892, 0.22145045, 0.37113374, 0.40323687, 0.20441243, 0.17855664, 0.19694994, 0.4589737, 0.3430848, 0.19643645, 0.3058928, 0.15207727, 0.20446897, 0.18576118, 0.297378, 0.2503152, 0.11148231, 0.1325055, 0.15065865, 0.21170051, 0.21906452, 0.5818428, 0.25590593, 0.1902059, 0.22678705, 0.38599166, 0.2560388, 0.21306905, 0.24722579, 0.20233095, 0.36757666, 0.10808723, 0.19378284, 0.24483812, 0.36206374, 0.17101449, 0.22802837, 0.18659464, 0.21133041, 0.1863894, 0.36856923, 0.30208468, 0.25444427, 0.21745746, 0.1644433, 0.31959176, 0.3883114, 0.56812173, 0.32083282, 0.29063883, 0.2571906, 0.43203473, 0.20602563, 0.4207436, 0.25089484, 0.27219948, 0.2049968, 0.43263665, 0.3151897, 0.22012082, 0.20304339, 0.2872321, 0.2796505, 0.38345018, 0.5212592, 0.26675257, 0.23580237, 0.27980447, 0.26071152, 0.28894895, 0.21538801, 0.25054988, 0.14874144, 0.18058293, 0.24631007, 0.5637382, 0.174342, 0.20885149, 0.283066, 0.51515734, 0.24371651, 0.18188837, 0.260091, 0.13068216, 0.20115605, 0.24199991, 0.28633717, 0.32836503, 0.2599771, 0.36471397, 0.18582971, 0.40808898, 0.16256246, 0.20587198, 0.15428205, 0.47658443, 0.41352534, 0.19990097, 0.1564265, 0.20901176, 0.22702268, 0.27591977, 0.4796745, 0.2071902, 0.32691756, 0.18373951, 0.16842255, 0.18417808, 0.3792172, 0.18558425, 0.31225082, 0.44860643, 0.55089873, 0.13177942, 0.18608806, 0.3042249, 0.1841599, 0.31501013, 0.34061894, 0.22752829, 0.49968776, 0.19723956, 0.31252718, 0.26585883, 0.19122915, 0.4011852, 0.23857108, 0.21660528, 0.27733818, 0.5334567, 0.20802514, 0.16507778, 0.21281171, 0.43892488, 0.28341928, 0.23812091, 0.3541716, 0.28870812, 0.35625497, 0.19466808, 0.553654, 0.5115768, 0.14657329, 0.39592844, 0.11667476, 0.32374376, 0.25379154, 0.7562239, 0.2323536, 0.50583297, 0.20247665, 0.2146981, 0.24087708, 0.24287513, 0.24106398, 0.51708466, 0.30090588, 0.08241044, 0.3860401, 0.22228391, 0.1753047, 0.26036856, 0.33658594, 0.22164288, 0.1738455, 0.17040211, 0.38812202, 0.39607435, 0.20607074, 0.24418864, 0.3149685, 0.43778983, 0.26803467, 0.14473978, 0.26367337, 0.6378495, 0.17503233, 0.21429987, 0.34635362, 0.113647744, 0.50915444, 0.18213092, 0.54162586, 0.27045584, 0.25707102, 0.14883783, 0.48581752, 0.24413557, 0.23163009, 0.19154711, 0.41995573, 0.42099863, 0.4084404, 0.3054158, 0.23881955, 0.47082466, 0.4394687, 0.18189776, 0.25934938, 0.29540005, 0.38965863, 0.3792289, 0.22131312, 0.19354439, 0.32744005, 0.3015327, 0.2114664, 0.22089453, 0.32439762, 0.3089102, 0.24011354, 0.53800946, 0.519614, 0.24966833, 0.44391513, 0.28626013, 0.24731207, 0.46787602, 0.22431552, 0.19746956, 0.15381512, 0.45113468, 0.30408207, 0.14494805, 0.18749297, 0.33269128, 0.20009236, 0.25968382, 0.18304496, 0.1743017, 0.16146918, 0.428758, 0.26667026, 0.29295176, 0.41569868, 0.15363032, 0.13587269, 0.20522316, 0.49659568, 0.24172464, 0.115046844, 0.22202472, 0.29720932, 0.45311517, 0.25114912, 0.27552095, 0.3122452, 0.2056103, 0.16433804, 0.31084886, 0.3626191, 0.16192879, 0.3033253, 0.22566688, 0.2101337, 0.67217624, 0.33944568, 0.1736734, 0.42596483, 0.23983955, 0.31440124, 0.4052082, 0.37521592, 0.23769899, 0.18694815, 0.3859096, 0.29610184, 0.3600172, 0.49675235, 0.16462955, 0.21008039, 0.21674117, 0.17597891, 0.20073155, 0.25419313, 0.2042506, 0.5773272, 0.2772121, 0.20949578, 0.23983338, 0.25583082, 0.25215173, 0.33939096, 0.3590072, 0.17149708, 0.26280963, 0.20638874, 0.47207698, 0.23289227, 0.22989598, 0.2160444, 0.23146927, 0.171931, 0.19002175, 0.2188839, 0.38675308, 0.11159476, 0.35879046, 0.21378598, 0.40516597, 0.34686413, 0.18247333, 0.39356714, 0.3386767, 0.4655908, 0.4931957, 0.4376653, 0.24887279, 0.60484314, 0.17340836, 0.25255185, 0.3411917, 0.33213094, 0.3002219, 0.1323761, 0.34261125, 0.31708232, 0.3435529, 0.31078148, 0.2596314, 0.12438215, 0.7526008, 0.32944947, 0.4931148, 0.18319972, 0.22581181, 0.52686137, 0.26738244, 0.48823246, 0.23135562, 0.1933527, 0.37557977, 0.40785748, 0.24418887, 0.46080232, 0.4761458, 0.27525362, 0.28381324, 0.13174191, 0.47468585, 0.23288545, 0.29409805, 0.17580943, 0.19865698, 0.45545453, 0.27475587, 0.24107786, 0.47251445, 0.23934615, 0.32912287, 0.27133983, 0.3521975, 0.36542186, 0.15542069, 0.3514102, 0.22524512, 0.33648345, 0.23078533, 0.2900509, 0.43359762, 0.3574613, 0.18743646, 0.305536, 0.26585636, 0.1942788, 0.30626768, 0.18482986, 0.2584139, 0.41666168, 0.21459976, 0.13720234, 0.37737024, 0.17500632, 0.23183942, 0.3135345, 0.29780596, 0.26949537, 0.4366408, 0.57099783, 0.3357349, 0.3454346, 0.35508654, 0.30917925, 0.30689776, 0.36793548, 0.34213728, 0.39365214, 0.15365946, 0.25145918, 0.24918313, 0.16960041, 0.13329384, 0.2037123, 0.16983008, 0.38144445, 0.23540524, 0.1460959, 0.26522702, 0.12675092, 0.24573112, 0.24551025, 0.3704049, 0.48356637, 0.24491625, 0.26897234, 0.32514772, 0.25412995, 0.4846869, 0.22288804, 0.2050929, 0.16191368, 0.21644351, 0.40602332, 0.51302797, 0.32276276, 0.17455202, 0.49133128, 0.2611869, 0.15067899, 0.1555558, 0.3255843, 0.20944421, 0.17908181, 0.28134853, 0.21914276, 0.16930173, 0.19376194, 0.62869424, 0.2644499, 0.35459724, 0.44430226, 0.22592938, 0.52063006, 0.34440237, 0.30375576, 0.17610821, 0.2772358, 0.29000062, 0.25969845, 0.22157928, 0.4931231, 0.3016626, 0.2674356, 0.22826385, 0.25581184, 0.28677887, 0.5286309, 0.40306234, 0.17165041, 0.13236079, 0.39784214, 0.34485668, 0.41883868, 0.2608552, 0.2680059, 0.2582419, 0.27008137, 0.2702738, 0.15492417, 0.48000854, 0.16982739, 0.31736952, 0.12854083, 0.42568892, 0.108656034, 0.29450202, 0.1868994, 0.25399506, 0.54447716, 0.2906751, 0.51135445, 0.1793024, 0.22854523, 0.08419798, 0.5068907, 0.47549176, 0.22408834, 0.25198436, 0.4643899, 0.49651748, 0.6131803, 0.33062968, 0.34308466, 0.20138077, 0.20591076, 0.33120972, 0.22140901, 0.19518213, 0.24230957, 0.18331067, 0.28138256, 0.24212673, 0.25647742, 0.18571267, 0.45228577, 0.15829627, 0.36834794, 0.38548964, 0.41927323, 0.3143308, 0.14239152, 0.18696515, 0.22246099, 0.17782715, 0.44456944, 0.2665742, 0.32850462, 0.32315964, 0.25474054, 0.17063276, 0.42260417, 0.4690506, 0.42771745, 0.2937413, 0.30403328, 0.3920632, 0.20676735, 0.1734269, 0.2592354, 0.3245632, 0.2371668, 0.14600404, 0.2711288, 0.37802806, 0.21295719, 0.22393672, 0.44449925, 0.25848958, 0.20438723, 0.18931477, 0.34125692, 0.18220282, 0.41132694, 0.4007998, 0.333916, 0.29601115, 0.33835062, 0.23119712, 0.3671278, 0.63764304, 0.1297611, 0.4624973, 0.21494703, 0.18647692, 0.22741048, 0.14686044, 0.33127016, 0.23435643, 0.28552827, 0.13044067, 0.46247053, 0.30807376, 0.5192529, 0.40256238, 0.20521383, 0.18598154, 0.3359317, 0.35632867, 0.42385584, 0.13549975, 0.4210512, 0.40165457, 0.2641539, 0.13616471, 0.24946313, 0.54062814, 0.570119, 0.18147507, 0.20515601, 0.24708867, 0.15967217, 0.15588851, 0.20133474, 0.37940532, 0.21248159, 0.3524627, 0.41544804, 0.21677785, 0.21794383, 0.195973, 0.15454121, 0.19855163, 0.15546668, 0.5034179, 0.35554114, 0.24477176, 0.22491607, 0.5457317, 0.34941617, 0.17208588, 0.19976935, 0.34899655, 0.5332, 0.31110743, 0.1246475, 0.3283992, 0.5908984, 0.15727064, 0.6463296, 0.21202342, 0.24094725, 0.52569866, 0.2959528, 0.45343858, 0.18336767, 0.46670628, 0.3015625, 0.38769788, 0.11347894, 0.1588194, 0.1781129, 0.4577353, 0.2756161, 0.2063267, 0.21165133, 0.19782314, 0.5190319, 0.19804242, 0.29735142, 0.19572078, 0.16576274, 0.31358066, 0.17621747, 0.1745129, 0.45948848, 0.17947309, 0.18835779, 0.33294457, 0.2402178, 0.40654105, 0.42080182, 0.33654547, 0.15666482, 0.4757604, 0.17636082, 0.34431952, 0.36486727, 0.56414783, 0.17162624, 0.52683425, 0.22526279, 0.29825285, 0.32016262, 0.5268103, 0.28339273, 0.27369517, 0.21826486, 0.34165707, 0.24191408, 0.21094425, 0.16421716, 0.42715064, 0.23582892, 0.29310352, 0.4526433, 0.18020436, 0.23294362, 0.27988642, 0.30193156, 0.31548566, 0.31958377, 0.18935522, 0.34330028, 0.19439587, 0.22065715, 0.1935186, 0.27430665, 0.460879, 0.6238639, 0.1963754, 0.20692185, 0.28478193, 0.19640651, 0.2812017, 0.21699655, 0.28047392, 0.17380948, 0.43635803, 0.25188047, 0.21880218, 0.2360394, 0.23955877, 0.530532, 0.17266135, 0.2660016, 0.26829505, 0.13450226, 0.22091436, 0.19207609, 0.35791096, 0.47757062, 0.3299162, 0.27573696, 0.20264895, 0.16716978, 0.37275502, 0.18611395, 0.37676382, 0.24642034, 0.19725049, 0.15494297, 0.22225952, 0.23556891, 0.41205454, 0.29464445, 0.45754987, 0.19436543, 0.16531989, 0.24899077, 0.33373675, 0.3002635, 0.493612, 0.263087, 0.22601351, 0.29372486, 0.21397348, 0.21158007, 0.19030839, 0.36856666, 0.3886226, 0.55993384, 0.21984167, 0.2414064, 0.11310552, 0.4862133, 0.29498854, 0.22681272, 0.15914583, 0.49004945, 0.20144708, 0.22083335, 0.20908971, 0.2924772, 0.2928378, 0.3862434, 0.5137409, 0.25300732, 0.2717524, 0.22738895, 0.1649551, 0.3325674, 0.22177918, 0.13369404, 0.21084753, 0.3812607, 0.19537815, 0.21344265, 0.19364528, 0.47423416, 0.3556239, 0.2040654, 0.30528554, 0.33067355, 0.16902198, 0.25221443, 0.3118263, 0.14598453, 0.4597214, 0.21912436, 0.69193757, 0.30354437, 0.3786853, 0.34574112, 0.26676494, 0.21529801, 0.2285965, 0.44188046, 0.50309193, 0.36723405, 0.19153385, 0.37125295, 0.29414296, 0.352342, 0.1231177, 0.2609356, 0.2465208, 0.52979374, 0.39400655, 0.28531596, 0.13285187, 0.21110943, 0.2372636, 0.18657485, 0.13820305, 0.26124007, 0.27313963, 0.23675017, 0.3463313, 0.65310663, 0.39799783, 0.21132529, 0.19920471, 0.21473928, 0.18967834, 0.20860103, 0.2440836, 0.24579427, 0.40663624, 0.25378224, 0.09200305, 0.19845437, 0.24715023, 0.22867656, 0.59435385, 0.119411245, 0.33323932, 0.2051417, 0.42903838, 0.34256163, 0.45113772, 0.23823869, 0.20289946, 0.20441493, 0.22010532, 0.24156013, 0.49296752, 0.17138498, 0.21053979, 0.32305422, 0.38396817, 0.11279164, 0.26874498, 0.22909765, 0.10053873, 0.30501312, 0.3810223, 0.28506407, 0.28898588, 0.2686525, 0.17126909, 0.42477316, 0.2115545, 0.5377136, 0.25723642, 0.38153696, 0.295832, 0.3006645, 0.1710031, 0.20914242, 0.13374484, 0.45725784, 0.35005146, 0.18444939, 0.38256606, 0.3291248, 0.25778633, 0.47689444, 0.17415804, 0.41307727, 0.3547594, 0.23462074, 0.17401356, 0.5414281, 0.21824002, 0.32338724, 0.25255436, 0.5094842, 0.3598517, 0.24947205, 0.3858798, 0.12858886, 0.22502849, 0.1762414, 0.27011138, 0.31975937, 0.46704358, 0.37195724, 0.19547656, 0.20331278, 0.41735834, 0.1695923, 0.2835928, 0.2262291, 0.4764927, 0.26143837, 0.28228036, 0.14523016, 0.16106284, 0.27769503, 0.4120531, 0.34875196, 0.38425413, 0.24217388, 0.29298052, 0.3279059, 0.2315197, 0.12872949, 0.19624725, 0.42087024, 0.16129062, 0.2069952, 0.24237375, 0.31726575, 0.3569172, 0.17662497, 0.3031561, 0.31320676, 0.23380359, 0.19259235, 0.27080494, 0.17654587, 0.34135556, 0.2740071, 0.29984227, 0.47134942, 0.15843153, 0.28746718, 0.43907672, 0.3422207, 0.2043527, 0.24531408, 0.30276355, 0.4890709, 0.30616185, 0.15344939, 0.21689157, 0.364628, 0.2773891, 0.21157375, 0.32301512, 0.21495113, 0.2833768, 0.26917964, 0.44126725, 0.11896533, 0.23535435, 0.3198322, 0.12867017, 0.16147129, 0.32493427, 0.32255515, 0.34852123, 0.33576894, 0.6101376, 0.21256816, 0.23591566, 0.15863669, 0.17945334, 0.31456995, 0.30932724, 0.45449394, 0.17539088, 0.13840152, 0.29647, 0.24696878, 0.15599172, 0.13575634, 0.5992054, 0.5387726, 0.62409467, 0.1687733, 0.28463626, 0.13293639, 0.20037353, 0.23415157, 0.46324092, 0.2003063, 0.38595796, 0.5565507, 0.51306486, 0.22416146, 0.24722767, 0.37228546, 0.2636153, 0.2974308, 0.24905646, 0.2312365, 0.46369147, 0.15873769, 0.3045005, 0.21525371, 0.31339663, 0.19043522, 0.13406081, 0.42608005, 0.3075722, 0.48723334, 0.32453614, 0.31754008, 0.34428293, 0.44319686, 0.2398864, 0.4790067, 0.16933608, 0.18404374, 0.29072553, 0.30411428, 0.40494853, 0.6728879, 0.22323807, 0.33963308, 0.251151, 0.29147825, 0.18797657, 0.29199103, 0.5180744, 0.27183595, 0.19247046, 0.20224163, 0.29320723, 0.24366817, 0.33172432, 0.19185062, 0.51771533, 0.25459245, 0.52492374, 0.24262896, 0.19032952, 0.3882297, 0.3141371, 0.21530405, 0.20577714, 0.34467417, 0.25310272, 0.31811404, 0.15616634, 0.3988406, 0.3284184, 0.3130905, 0.45596004, 0.34019175, 0.2469198, 0.39163417, 0.17347112, 0.48177242, 0.30107817, 0.20875263, 0.13714883, 0.28252602, 0.43027487, 0.6183404, 0.23783724, 0.5712482, 0.32291374, 0.25898337, 0.49850473, 0.17539634, 0.61004764, 0.2501943, 0.18867335, 0.23688956, 0.2937568, 0.28455064, 0.5988825, 0.4014074, 0.3211278, 0.18066576, 0.14457838, 0.4442502, 0.156495, 0.14430973, 0.31409508, 0.3446567, 0.28966278, 0.33005762, 0.18314253, 0.6379992, 0.23569994, 0.37081835, 0.2591397, 0.14058748, 0.2847896, 0.2710677, 0.37182575, 0.18721278, 0.23406129, 0.4224078, 0.25800547, 0.27068704, 0.15813474, 0.17029612, 0.14534625, 0.32324737, 0.3652284, 0.17789422, 0.23458287, 0.24586901, 0.3826664, 0.3203025, 0.24518426, 0.2599309, 0.14850023, 0.3097049, 0.21778154, 0.21569271, 0.31160086, 0.27755523, 0.4365883, 0.14497337, 0.17449085, 0.28658324, 0.20674002, 0.5862432, 0.25383216, 0.56223226, 0.15311447, 0.21126147, 0.2742568, 0.27146024, 0.32458353, 0.18927482, 0.18404247, 0.48918873, 0.19395216, 0.4373613, 0.18094733, 0.30248505, 0.28693026, 0.2644044, 0.27327922, 0.2720259, 0.40039435, 0.34127623, 0.24913192, 0.1587425, 0.43087187, 0.24433708, 0.16623728, 0.36009416, 0.23330596, 0.2662235, 0.28753296, 0.41209787, 0.3236165, 0.49946204, 0.3834688, 0.20128663, 0.26587722, 0.16141815, 0.36736536, 0.15841012, 0.47229916, 0.333414, 0.43319568, 0.16702731, 0.12534054, 0.38674182, 0.19244954, 0.15986589, 0.26699278, 0.27289516, 0.3118628, 0.18735628, 0.22591658, 0.4052895, 0.24017318, 0.27969116, 0.37994766, 0.44614595, 0.14767182, 0.40564495, 0.2969855, 0.38686866, 0.3739914, 0.12026435, 0.35363525, 0.23877415, 0.5011162, 0.1434147, 0.32262558, 0.5192786, 0.27287143, 0.28762248, 0.36507282, 0.18404831, 0.28150344, 0.3382149, 0.45181417, 0.32575947, 0.17287174, 0.29459664, 0.1478669, 0.42038622, 0.37957758, 0.4304865, 0.2362816, 0.22808099, 0.13167825, 0.47421655, 0.14969093, 0.2545535, 0.33610854, 0.19045395, 0.22584903, 0.26223713, 0.49665985, 0.31860584, 0.15062438, 0.27813792, 0.3669059, 0.22252555, 0.25249824, 0.21889186, 0.14692983, 0.3481585, 0.39189416, 0.1683223, 0.32546848, 0.1513201, 0.22272234, 0.2828846, 0.5477165, 0.28302926, 0.24401996, 0.25473374, 0.23528203, 0.14771673, 0.26122838, 0.5402818, 0.18526907, 0.14586766, 0.5000227, 0.36601138, 0.40232524, 0.19784941, 0.28560203, 0.21494381, 0.31385916, 0.35821036, 0.49334437, 0.24759182, 0.593384, 0.32420987, 0.2968312, 0.1587399, 0.24105199, 0.27018666, 0.12775502, 0.21604268, 0.36311913, 0.48255286, 0.22464922, 0.1819505, 0.5037432, 0.2289222, 0.41638082, 0.30809814, 0.21172833, 0.24174786, 0.33292544, 0.43370056, 0.37608224, 0.32052457, 0.18125157, 0.37196985, 0.29774827, 0.22774124, 0.16787949, 0.15681095, 0.19438326, 0.28927004, 0.2878494, 0.2220597, 0.47194403, 0.27540532, 0.40866715, 0.32105836, 0.34973177, 0.15293859, 0.22077534, 0.27649263, 0.13257487, 0.22187343, 0.17318246, 0.19850822, 0.43601236, 0.3206099, 0.45024258, 0.30299586, 0.3819344, 0.17339727, 0.30614105, 0.17410153, 0.2762197, 0.19026008, 0.24270347, 0.2944531, 0.2783623, 0.37728244, 0.29700977, 0.26276487, 0.34653884, 0.24382333, 0.21209402, 0.24847575, 0.2723987, 0.18005128, 0.60476, 0.17668091, 0.19888583, 0.20653558, 0.22638159, 0.41165632, 0.5083095, 0.21497385, 0.3657102, 0.24496624, 0.14066024, 0.5212086, 0.33157778, 0.39319557, 0.13782255, 0.31806248, 0.30199897, 0.36089438, 0.33390468, 0.33033475, 0.18368705, 0.28480634, 0.27935806, 0.22051494, 0.16997854, 0.2998765, 0.25519767, 0.24175152, 0.1750678, 0.24969427, 0.30602798, 0.5097171, 0.2265861, 0.52474684, 0.1625071, 0.3088026, 0.25906068, 0.17837426, 0.12681733, 0.46759143, 0.21014492, 0.2788409, 0.5389907, 0.29131985, 0.2941032, 0.17500168, 0.41418004, 0.1772709, 0.40674767, 0.44298458, 0.34311098, 0.28767356, 0.38790855, 0.4941795, 0.15511575, 0.22303584, 0.3078545, 0.14141195, 0.3843477, 0.31388566, 0.33308262, 0.24899074, 0.2580165, 0.24649248, 0.25311565, 0.15199941, 0.1947163, 0.2384407, 0.31756637, 0.16342673, 0.2368052, 0.29399484, 0.25368184, 0.122485556, 0.17036977, 0.21456309, 0.41960102, 0.40783387, 0.26792267, 0.17238574, 0.30139512, 0.4148732, 0.3930544, 0.5484127, 0.20583975, 0.25735837, 0.16879691, 0.57590693, 0.40976444, 0.13504653, 0.23116641, 0.52107453, 0.2590674, 0.47231787, 0.14743248, 0.40318266, 0.21566379, 0.17700356, 0.40934366, 0.2245899, 0.7353548, 0.34692666, 0.22430506, 0.15713568, 0.23900919, 0.3825098, 0.48889914, 0.36896673, 0.43412828, 0.34812927, 0.4595639, 0.2338696, 0.14071444, 0.14667726, 0.33551928, 0.33870357, 0.43924695, 0.2855472, 0.26495677, 0.19926456, 0.23723166, 0.32880944, 0.4583849, 0.124302186, 0.18554924, 0.14167333, 0.16889346, 0.28721273, 0.20421393, 0.24339214, 0.19493851, 0.55276525, 0.2754189, 0.29437158, 0.30042368, 0.1818792, 0.30575985, 0.21408257, 0.19743562, 0.18300527, 0.23542443, 0.27096853, 0.30885568, 0.21610966, 0.24535397, 0.28532973, 0.1522047, 0.21539661, 0.29027373, 0.3485875, 0.360898, 0.14732449, 0.252299, 0.27961844, 0.28394228, 0.22238255, 0.19118068, 0.17863235, 0.18484256, 0.3596606, 0.22555068, 0.4035552, 0.20334831, 0.2470706, 0.60593396, 0.4585243, 0.42296106, 0.36373842, 0.15614608, 0.3285538, 0.5341078, 0.28525954, 0.17193744, 0.640371, 0.5148879, 0.3104781, 0.31453353, 0.30413455, 0.34554452, 0.1435897, 0.21434808, 0.1440175, 0.2885552, 0.17380354, 0.2375776, 0.22773631, 0.3112445, 0.3272511, 0.4536613, 0.24947496, 0.2146261, 0.25428256, 0.23470266, 0.361322, 0.2960856, 0.42811498, 0.19336574, 0.48849693, 0.15777385, 0.20081973, 0.41271028, 0.4102872, 0.21407981, 0.26453787, 0.2994349, 0.21778044, 0.27823272, 0.4297684, 0.32558674, 0.41812462, 0.29747277, 0.22535142, 0.28271222, 0.33595458, 0.24435732, 0.13668092, 0.39236555, 0.19014888, 0.21809173, 0.4153379, 0.3642885, 0.3597024, 0.48087946, 0.42582282, 0.20871551, 0.42604962, 0.15846226, 0.25219768, 0.32272077, 0.58824223, 0.14974387, 0.3606507, 0.33455384, 0.23729005, 0.22840759, 0.2682137, 0.24281101, 0.40903205, 0.3512249, 0.46483532, 0.38228625, 0.38124567, 0.42176467, 0.20711371, 0.26124102, 0.2589286, 0.37528425, 0.38950726, 0.19619909, 0.59549195, 0.319789, 0.17520754, 0.24056628, 0.33999786, 0.3282913, 0.5528065, 0.29775515, 0.3317168, 0.22075148, 0.27503383, 0.20173147, 0.37304682, 0.4567953, 0.29152697, 0.28220063, 0.375107, 0.15886743, 0.1902281, 0.13555177, 0.23232515, 0.103905976, 0.30218905, 0.23568384, 0.18920386, 0.15123595, 0.2375098, 0.27104408, 0.41752142, 0.4967659, 0.18038492, 0.47118324, 0.490211, 0.14077307, 0.5447606, 0.43937102, 0.27653533, 0.26696423, 0.24260855, 0.47642174, 0.18503305, 0.28110704, 0.30501667, 0.18609163, 0.3406737, 0.47840276, 0.3857755, 0.38659772, 0.13151889, 0.17307474, 0.17108321, 0.27251214, 0.19075061, 0.1815656, 0.6008575, 0.34846643, 0.5003408, 0.5045494, 0.10493138, 0.374179, 0.22603826, 0.46326867, 0.22777668, 0.27453485, 0.15985362, 0.49767303, 0.33563074, 0.388084, 0.56905115, 0.2553976, 0.21411416, 0.17770624, 0.18120082, 0.25986505, 0.14602678, 0.24660349, 0.20589748, 0.18294215, 0.1835492, 0.25301552, 0.39673966, 0.22602674, 0.5887018, 0.22213078, 0.3722725, 0.17682564, 0.34921312, 0.49900866, 0.4765795, 0.22273704, 0.32309484, 0.15886255, 0.24850588, 0.27768308, 0.38067928, 0.21954298, 0.40129107, 0.47057104, 0.30595523, 0.27681378, 0.39548665, 0.21736881, 0.1660446, 0.32231483, 0.503526, 0.1824558, 0.14479765, 0.2992103, 0.21638718, 0.30849087, 0.19982299, 0.29766527, 0.20479222, 0.34309408, 0.6897205, 0.09105043, 0.1760355, 0.43283224, 0.27149022, 0.3047904, 0.18875106, 0.26407164, 0.45594317, 0.15482557, 0.55051386, 0.186864, 0.34177178, 0.32857594, 0.20301525, 0.21179835, 0.2766407, 0.25687295, 0.32747045, 0.29606864, 0.31557173, 0.15739307, 0.4134643, 0.17969385, 0.2575917, 0.3255029, 0.38004792, 0.15760286, 0.1979756, 0.6097697, 0.44430256, 0.30305043, 0.42516476, 0.2223552, 0.25023395, 0.25393587, 0.13498032, 0.47076932, 0.28315407, 0.30936438, 0.277752, 0.20706892, 0.23279373, 0.18888174, 0.21580438, 0.2110085, 0.2199812, 0.3519645, 0.42488843, 0.3305679, 0.2587804, 0.20347229, 0.23480995, 0.24963646, 0.34173232, 0.2743748, 0.17854562, 0.40509024, 0.22479804, 0.1811502, 0.29197407, 0.1827139, 0.3672977, 0.3334206, 0.461085, 0.25712937, 0.1314992, 0.20338085, 0.3579691, 0.20843157, 0.27401012, 0.44952172, 0.28855437, 0.2204746, 0.21012852, 0.22875087, 0.47132325, 0.19982427, 0.22009179, 0.3679761, 0.2836946, 0.1262404, 0.16163346, 0.31277746, 0.20988855, 0.22812955, 0.18890324, 0.31712312, 0.3743033, 0.36430374, 0.23315799, 0.1538274, 0.16119759, 0.4211484, 0.2834908, 0.30578572, 0.29355997, 0.3034801, 0.2974671, 0.15832624, 0.24869895, 0.38471046, 0.16207628, 0.2632147, 0.38601834, 0.3753119, 0.3825788, 0.42358908, 0.42324084, 0.47389364, 0.26465505, 0.34124824, 0.1877971, 0.17108807, 0.26748553, 0.48661065, 0.38825983, 0.40927047, 0.45599476, 0.15714113, 0.14014612, 0.16460186, 0.40410215, 0.3523478, 0.26498288, 0.21724173, 0.17320693, 0.4174088, 0.34418392, 0.3897628, 0.17835823, 0.30756822, 0.28541064, 0.14935638, 0.21713956, 0.58672917, 0.2933093, 0.5092491, 0.28318912, 0.2832534, 0.34249863, 0.14668158, 0.2621039, 0.26711375, 0.34030396, 0.22333205, 0.16430244, 0.15781009, 0.21956873, 0.22997758, 0.18592484, 0.36139455, 0.17426413, 0.48713094, 0.29795614, 0.1724436, 0.12346852, 0.18586138, 0.29034677, 0.19153573, 0.49058047, 0.22148213, 0.17597054, 0.22763896, 0.2176315, 0.36297172, 0.19850707, 0.27965784, 0.20360288, 0.24585477, 0.15891235, 0.19769831, 0.21895833, 0.2238374, 0.22927137, 0.24822597, 0.56600344, 0.449544, 0.1726233, 0.26268002, 0.18067417, 0.45819744, 0.15434913, 0.25371218, 0.16502964, 0.41838518, 0.25227335, 0.17409351, 0.2103436, 0.28546724, 0.23298295, 0.21695068, 0.31509304, 0.549101, 0.61655736, 0.17815313, 0.15150443, 0.49070033, 0.33300364, 0.14177313, 0.47013107, 0.5291848, 0.19271998, 0.33176374, 0.34464055, 0.17735109, 0.2691513, 0.3290197, 0.10537188, 0.50161254, 0.19212615, 0.14051382, 0.31392416, 0.43487912, 0.35455784, 0.31958133, 0.24132165, 0.2260417, 0.5093404, 0.16977446, 0.36577836, 0.39343452, 0.32179996, 0.35534865, 0.33595586, 0.23134744, 0.27834335, 0.20324013, 0.29451975, 0.30678827, 0.28498888, 0.16657881, 0.43468443, 0.27864537, 0.27666354, 0.22075582, 0.32627693, 0.51312983, 0.15482447, 0.48878235, 0.34556037, 0.2777269, 0.24388254, 0.23507147, 0.2664501, 0.39379436, 0.28873992, 0.21639013, 0.26266053, 0.3535274, 0.2946021, 0.46292686, 0.26111412, 0.47989717, 0.16561893, 0.20971827, 0.4845086, 0.18514983, 0.18477765, 0.50951135, 0.2859779, 0.1967208, 0.114297286, 0.24117526, 0.15538396, 0.22621536, 0.5974313, 0.13479836, 0.21040079, 0.24766715, 0.16188024, 0.19178307, 0.13745399, 0.25765175, 0.3047536, 0.37024176, 0.3263815, 0.17107017, 0.14109045, 0.31062388, 0.16669902, 0.1810309, 0.3705117, 0.64891225, 0.39193735, 0.1331487, 0.21504843, 0.32495385, 0.2706995, 0.42351595, 0.14773145, 0.23202825, 0.19292088, 0.20232002, 0.5173831, 0.21114197, 0.1859769, 0.22741573, 0.39317828, 0.1618374, 0.30252424, 0.31765586, 0.24684682, 0.2855949, 0.26608863, 0.33462158, 0.3974936, 0.40148336, 0.22434989, 0.18670222, 0.24678831, 0.1873314, 0.3989219, 0.26356485, 0.458486, 0.33296484, 0.11632393, 0.19361731, 0.11891029, 0.15520743, 0.30585328, 0.30064163, 0.51517904, 0.27470082, 0.27618128, 0.17462121, 0.20750766, 0.19103637, 0.20544918, 0.24221548, 0.3258019, 0.11539525, 0.19325837, 0.34885797, 0.29597348, 0.14573613, 0.34445444, 0.19666311, 0.19316018, 0.36920533, 0.17631643, 0.61705774, 0.28301808, 0.17867537, 0.19042867, 0.3263869, 0.2612708, 0.28149348, 0.20604023, 0.20728767, 0.1939204, 0.36414963, 0.25924104, 0.2544856, 0.7023028, 0.19830513, 0.21902326, 0.24537954, 0.16528133, 0.171548, 0.17145759, 0.4080631, 0.18869543, 0.12125524, 0.16660857, 0.20487526, 0.09980897, 0.30849692, 0.13349867, 0.41778547, 0.29314655, 0.5947231, 0.16545063, 0.1448035, 0.13044238, 0.4379261, 0.33379653, 0.20266493, 0.38928753, 0.21711163, 0.40896073, 0.3104495, 0.2034351, 0.654019, 0.37578082, 0.2238768, 0.15512498, 0.17516954, 0.12545936, 0.20106605, 0.38737106, 0.4809459, 0.25029764, 0.20038788, 0.12004869, 0.29544944, 0.22987136, 0.16198571, 0.22765748, 0.28925148, 0.174508, 0.16610901, 0.30737594, 0.47564882, 0.3566144, 0.22852941, 0.4556231, 0.29245263, 0.18436551, 0.12555212, 0.3034214, 0.3635582, 0.5289372, 0.17723832, 0.33665985, 0.19768578, 0.26537877, 0.16962762, 0.17010298, 0.4413936, 0.35348755, 0.29710838, 0.115066126, 0.19614363, 0.27709237, 0.117247485, 0.14033277, 0.26079804, 0.3712081, 0.27785638, 0.38798958, 0.17996982, 0.2024194, 0.3910899, 0.32560316, 0.12933087, 0.1829839, 0.31446204, 0.2570731, 0.37855858, 0.15310486, 0.24358301, 0.31476226, 0.20410892, 0.36305794, 0.25711963, 0.18828651, 0.3496334, 0.23071387, 0.1797548, 0.440598, 0.16669565, 0.26128012, 0.2804958, 0.33292365, 0.2573616, 0.3666685, 0.103909954, 0.5880049, 0.25159258, 0.14839192, 0.5436636, 0.22829776, 0.48591647, 0.44630384, 0.301711, 0.22157767, 0.17012143, 0.1726518, 0.2132084, 0.39657494, 0.26283535, 0.27574044, 0.41689235, 0.3420762, 0.3490761, 0.19513586, 0.46017885, 0.10554719, 0.24910286, 0.33568335, 0.29136336, 0.22933292, 0.5566782, 0.19879794, 0.31335792, 0.3594125, 0.12738565, 0.18180105, 0.24045534, 0.30253705, 0.17320257, 0.42418575, 0.26341018, 0.21068835, 0.30255356, 0.28000662, 0.18302628, 0.19757727, 0.12058117, 0.2349333, 0.38141295, 0.6389389, 0.14230815, 0.16810796, 0.35849544, 0.5017642, 0.40049487, 0.45737538, 0.1927013, 0.15871471, 0.21164186, 0.17376181, 0.20507757, 0.27899748, 0.20058954, 0.24525669, 0.5245648, 0.1481679, 0.14735249, 0.22286491, 0.35470375, 0.1481758, 0.27012408, 0.22056751, 0.41856378, 0.19968465, 0.22851925, 0.24851811, 0.54912466, 0.19410327, 0.3940823, 0.34126002, 0.23708096, 0.18346015, 0.4207352, 0.18600965, 0.3157033, 0.25012028, 0.33431515, 0.33985263, 0.47488037, 0.24492554, 0.21304746, 0.35057652, 0.19381356, 0.20657225, 0.25501224, 0.15178847, 0.32073236, 0.40330902, 0.26384956, 0.13359264, 0.34019214, 0.19112022, 0.15017004, 0.5645672, 0.19596812, 0.20256314, 0.19834325, 0.18711765, 0.23353358, 0.21983373, 0.17631735, 0.2657567, 0.3041007, 0.30088055, 0.22656946, 0.25519592, 0.2774148, 0.2141871, 0.20094642, 0.37426227, 0.2685315, 0.20933297, 0.28292787, 0.35836858, 0.24810532, 0.29484263, 0.32544988, 0.24265704, 0.32703596, 0.14131382, 0.12814647, 0.43669453, 0.22436142, 0.20779726, 0.515164, 0.20561154, 0.38400692, 0.19428205, 0.23820722, 0.42120418, 0.13982606, 0.29958495, 0.37944412, 0.39770088, 0.3916377, 0.15173396, 0.48271218, 0.18753497, 0.32137543, 0.29418978, 0.5064538, 0.38308853, 0.43324885, 0.40346622, 0.44425622, 0.17713568, 0.2240233, 0.1475441, 0.35947838, 0.20722981, 0.33763412, 0.6288692, 0.24069269, 0.30022085, 0.15829153, 0.234587, 0.30036128, 0.23749594, 0.34586185, 0.24193737, 0.5455844, 0.19612563, 0.42956215, 0.2043002, 0.3355039, 0.19934174, 0.19420344, 0.372499, 0.25766808, 0.2134409, 0.23325615, 0.21714313, 0.31220436, 0.5721098, 0.16845743, 0.24357513, 0.24133232, 0.52746475, 0.22299787, 0.54605937, 0.1451011, 0.2749099, 0.5321252, 0.30816585,
HepG2_MAX	421	0.666835	0, 0, 0, 0, 0, 0, 0, 0, 0, 0, 0, 0, 0, 0, 0, 0, 0, 0, 0, 0, 0, 0, 0, 0, 0, 0, 0, 0, 0, 0, 0, 0, 0, 0, 0, 0, 0, 0, 0, 0, 0, 0, 0, 0, 0, 0, 0, 0, 0, 0, 0, 0, 0, 0, 0, 0, 0, 0, 0, 0, 0, 0, 0, 0, 0, 0, 0, 0, 0, 0, 0, 0, 0, 0, 0, 0, 0, 0, 0, 0, 0, 0, 1, 0, 0, 0, 0, 0, 0, 0, 1, 0, 0, 0, 0, 0, 0, 0, 0, 0, 0, 0, 0, 0, 0, 0, 0, 0, 0, 0, 1, 0, 0, 0, 0, 0, 0, 0, 0, 0, 0, 0, 0, 0, 0, 0, 0, 0, 0, 0, 0, 0, 0, 0, 0, 0, 0, 0, 0, 0, 0, 0, 0, 0, 0, 0, 0, 0, 0, 0, 0, 0, 0, 0, 0, 0, 0, 0, 0, 0, 0, 0, 0, 0, 0, 1, 0, 0, 0, 0, 0, 0, 0, 0, 0, 0, 0, 0, 0, 0, 0, 0, 0, 0, 0, 0, 0, 0, 0, 0, 0, 0, 0, 0, 1, 0, 0, 0, 0, 0, 0, 0, 0, 0, 0, 0, 0, 0, 0, 0, 0, 0, 0, 0, 0, 0, 0, 0, 0, 0, 0, 0, 0, 1, 0, 0, 0, 0, 0, 0, 0, 0, 0, 1, 0, 0, 0, 0, 0, 0, 0, 0, 0, 0, 0, 0, 0, 0, 0, 0, 0, 0, 0, 0, 0, 0, 0, 0, 0, 0, 0, 0, 0, 0, 0, 0, 0, 0, 0, 0, 0, 0, 0, 0, 0, 0, 0, 0, 0, 0, 0, 1, 0, 0, 1, 0, 0, 0, 0, 0, 0, 0, 0, 0, 0, 0, 0, 0, 0, 0, 0, 0, 0, 0, 0, 0, 0, 0, 0, 0, 0, 0, 1, 0, 0, 0, 0, 0, 0, 0, 0, 0, 0, 0, 1, 0, 0, 0, 0, 0, 0, 0, 0, 0, 0, 0, 0, 0, 0, 0, 0, 0, 0, 0, 0, 0, 0, 0, 0, 0, 0, 0, 0, 0, 0, 0, 0, 0, 0, 0, 0, 0, 0, 0, 0, 0, 0, 0, 0, 0, 0, 0, 0, 0, 0, 0, 0, 1, 0, 0, 0, 0, 0, 0, 0, 0, 0, 1, 0, 0, 0, 0, 0, 0, 0, 0, 0, 0, 0, 0, 0, 0, 0, 0, 0, 0, 0, 0, 0, 0, 0, 0, 0, 1, 0, 0, 0, 0, 0, 0, 0, 0, 0, 0, 0, 0, 0, 0, 0, 0, 0, 0, 0, 0, 0, 0, 0, 0, 0, 0, 0, 0, 0, 0, 0, 0, 1, 0, 0, 0, 0, 0, 0, 0, 0, 0, 0, 0, 0, 0, 0, 0, 0, 0, 0, 0, 0, 0, 0, 0, 0, 1, 0, 0, 0, 0, 0, 0, 0, 0, 0, 0, 0, 0, 0, 0, 0, 0, 0, 0, 0, 0, 0, 0, 1, 0, 0, 0, 0, 0, 0, 0, 1, 0, 0, 0, 0, 0, 1, 0, 0, 0, 0, 0, 0, 0, 0, 1, 0, 0, 0, 0, 0, 0, 0, 0, 0, 0, 0, 0, 0, 0, 0, 0, 0, 0, 0, 0, 0, 0, 0, 0, 0, 0, 0, 0, 0, 0, 0, 0, 0, 0, 0, 0, 0, 0, 0, 0, 0, 0, 0, 0, 0, 0, 0, 0, 0, 0, 0, 0, 1, 0, 0, 0, 0, 0, 0, 0, 0, 0, 0, 0, 1, 0, 0, 0, 0, 0, 0, 0, 0, 0, 0, 0, 0, 0, 0, 0, 0, 0, 0, 0, 0, 0, 0, 0, 0, 0, 0, 0, 0, 0, 0, 0, 0, 0, 0, 0, 0, 1, 0, 0, 0, 0, 0, 0, 0, 0, 0, 0, 0, 0, 0, 0, 0, 0, 0, 0, 0, 0, 0, 0, 0, 0, 0, 0, 0, 0, 0, 0, 0, 0, 0, 0, 0, 0, 0, 0, 0, 0, 0, 0, 0, 0, 0, 0, 0, 0, 0, 0, 0, 0, 0, 0, 0, 0, 0, 0, 0, 1, 0, 0, 0, 0, 0, 0, 0, 0, 0, 1, 0, 1, 0, 0, 0, 0, 0, 0, 0, 0, 0, 0, 0, 0, 0, 0, 0, 0, 0, 0, 0, 0, 0, 1, 0, 0, 0, 0, 0, 0, 0, 0, 0, 0, 0, 0, 0, 0, 0, 0, 0, 0, 0, 0, 0, 0, 0, 0, 0, 0, 0, 0, 0, 0, 0, 0, 0, 0, 0, 1, 0, 0, 0, 0, 0, 0, 0, 0, 0, 0, 0, 0, 1, 1, 0, 0, 0, 0, 0, 0, 0, 1, 0, 1, 0, 0, 0, 0, 0, 0, 0, 0, 1, 0, 0, 0, 0, 0, 0, 0, 0, 0, 0, 0, 0, 0, 0, 0, 0, 0, 0, 0, 0, 0, 0, 0, 0, 0, 0, 0, 0, 0, 0, 0, 0, 0, 0, 0, 0, 0, 0, 0, 1, 0, 0, 0, 0, 0, 0, 0, 0, 0, 0, 0, 1, 0, 0, 0, 0, 0, 0, 0, 0, 0, 0, 0, 0, 0, 0, 0, 0, 0, 0, 0, 0, 0, 0, 0, 1, 0, 0, 0, 0, 0, 0, 0, 0, 1, 0, 0, 0, 0, 0, 0, 0, 0, 0, 0, 0, 0, 0, 0, 0, 0, 0, 0, 0, 0, 0, 0, 0, 0, 0, 0, 0, 0, 0, 0, 0, 0, 0, 0, 1, 0, 0, 0, 0, 0, 0, 0, 0, 0, 0, 0, 1, 0, 0, 0, 0, 0, 0, 0, 1, 0, 0, 0, 0, 0, 0, 0, 0, 0, 0, 0, 0, 0, 0, 0, 0, 0, 0, 0, 0, 0, 0, 1, 0, 0, 0, 0, 0, 0, 0, 0, 0, 0, 0, 0, 0, 0, 0, 0, 0, 0, 0, 1, 0, 0, 0, 0, 0, 0, 0, 0, 0, 0, 0, 0, 0, 0, 0, 0, 0, 0, 0, 0, 0, 0, 0, 0, 0, 0, 0, 1, 1, 0, 0, 0, 0, 0, 0, 0, 0, 0, 0, 0, 0, 0, 0, 0, 0, 0, 0, 0, 0, 0, 0, 0, 0, 0, 0, 0, 0, 0, 0, 0, 0, 0, 0, 0, 0, 0, 0, 0, 0, 0, 0, 0, 0, 0, 0, 0, 1, 0, 0, 0, 1, 0, 0, 0, 0, 0, 1, 0, 0, 0, 0, 0, 0, 0, 0, 0, 0, 0, 0, 0, 0, 0, 0, 0, 0, 0, 0, 1, 0, 0, 0, 0, 0, 0, 0, 0, 0, 0, 0, 0, 0, 0, 0, 0, 0, 0, 0, 0, 0, 0, 0, 0, 0, 0, 0, 0, 0, 0, 0, 0, 0, 0, 0, 0, 0, 0, 0, 0, 0, 0, 0, 0, 0, 0, 0, 0, 0, 0, 0, 0, 0, 0, 0, 0, 0, 0, 0, 0, 1, 0, 0, 0, 0, 0, 0, 0, 0, 0, 0, 0, 0, 0, 0, 0, 0, 0, 0, 0, 0, 0, 0, 0, 0, 1, 0, 0, 0, 0, 0, 0, 0, 0, 0, 0, 0, 0, 0, 0, 0, 0, 0, 0, 0, 0, 0, 0, 0, 0, 0, 0, 0, 0, 0, 0, 0, 1, 0, 0, 0, 0, 0, 0, 1, 0, 0, 0, 0, 0, 0, 0, 0, 0, 0, 0, 0, 0, 0, 0, 0, 0, 0, 0, 0, 0, 0, 0, 0, 0, 0, 0, 0, 0, 0, 0, 0, 0, 0, 0, 0, 0, 0, 0, 0, 0, 0, 0, 1, 0, 0, 0, 0, 0, 0, 0, 0, 0, 0, 0, 0, 0, 0, 1, 0, 0, 0, 0, 0, 0, 0, 0, 0, 0, 0, 0, 0, 0, 0, 0, 0, 0, 0, 0, 0, 0, 0, 0, 0, 0, 1, 0, 0, 0, 0, 0, 0, 0, 0, 0, 0, 0, 0, 0, 0, 0, 0, 0, 0, 0, 0, 0, 0, 0, 0, 0, 1, 0, 0, 0, 0, 0, 0, 0, 0, 0, 0, 0, 0, 0, 0, 0, 0, 0, 0, 0, 0, 0, 0, 0, 0, 0, 0, 0, 0, 0, 0, 0, 0, 0, 0, 0, 0, 0, 0, 0, 0, 1, 0, 0, 0, 0, 0, 0, 0, 0, 0, 0, 0, 0, 0, 0, 0, 0, 0, 0, 0, 0, 0, 0, 0, 0, 0, 0, 0, 0, 0, 0, 0, 0, 0, 0, 0, 0, 0, 0, 0, 0, 0, 0, 0, 0, 0, 0, 0, 0, 0, 0, 0, 0, 0, 0, 0, 0, 0, 0, 0, 0, 0, 0, 0, 0, 0, 0, 0, 0, 0, 0, 0, 0, 0, 0, 0, 0, 0, 0, 0, 0, 0, 0, 0, 0, 0, 0, 1, 0, 1, 0, 0, 0, 0, 0, 0, 0, 0, 0, 0, 0, 0, 0, 0, 0, 0, 0, 0, 0, 0, 0, 0, 0, 0, 0, 0, 0, 0, 0, 0, 0, 0, 0, 0, 0, 0, 0, 0, 0, 0, 0, 0, 0, 0, 0, 0, 0, 0, 0, 0, 0, 0, 0, 0, 0, 0, 0, 0, 1, 0, 0, 0, 1, 0, 0, 0, 1, 0, 0, 0, 0, 0, 0, 0, 0, 0, 0, 0, 0, 0, 0, 0, 0, 0, 0, 0, 1, 0, 0, 0, 0, 0, 0, 0, 0, 0, 0, 0, 0, 0, 0, 0, 0, 0, 0, 0, 0, 1, 0, 0, 0, 0, 0, 0, 0, 0, 0, 0, 0, 0, 0, 0, 0, 0, 0, 0, 0, 0, 0, 0, 0, 0, 0, 0, 0, 0, 0, 0, 0, 0, 0, 0, 0, 0, 0, 0, 1, 0, 0, 0, 0, 0, 0, 0, 0, 0, 0, 0, 0, 0, 0, 0, 0, 0, 0, 0, 0, 0, 0, 0, 0, 0, 0, 0, 0, 0, 0, 0, 0, 0, 0, 0, 0, 0, 0, 0, 0, 0, 0, 0, 0, 0, 0, 0, 0, 0, 0, 0, 0, 0, 0, 0, 0, 0, 0, 0, 0, 0, 0, 0, 1, 0, 0, 0, 0, 0, 0, 0, 0, 0, 0, 0, 0, 0, 0, 0, 0, 0, 0, 0, 0, 0, 0, 0, 0, 0, 0, 0, 0, 1, 0, 0, 0, 0, 0, 0, 0, 0, 0, 0, 0, 0, 0, 0, 0, 0, 0, 0, 0, 0, 0, 0, 0, 0, 0, 0, 0, 0, 0, 0, 0, 0, 0, 0, 0, 1, 0, 0, 0, 0, 0, 0, 0, 0, 0, 0, 0, 1, 0, 0, 0, 0, 0, 0, 0, 0, 0, 0, 0, 0, 0, 0, 0, 0, 0, 0, 0, 0, 0, 0, 0, 0, 0, 0, 0, 0, 0, 0, 0, 0, 0, 0, 0, 0, 0, 0, 0, 0, 0, 0, 0, 0, 0, 0, 0, 0, 0, 0, 0, 0, 0, 0, 0, 0, 0, 0, 0, 0, 0, 0, 0, 0, 0, 0, 0, 0, 0, 0, 0, 0, 0, 0, 0, 0, 0, 0, 0, 0, 0, 0, 0, 0, 1, 0, 0, 0, 0, 0, 0, 0, 0, 0, 0, 0, 0, 0, 0, 0, 0, 0, 0, 0, 0, 0, 0, 0, 0, 0, 0, 0, 0, 0, 0, 0, 0, 0, 0, 0, 0, 0, 0, 0, 0, 0, 0, 0, 0, 0, 0, 0, 0, 0, 0, 0, 0, 0, 0, 0, 1, 0, 0, 0, 0, 0, 0, 0, 0, 0, 0, 0, 0, 1, 0, 0, 0, 0, 1, 0, 0, 1, 0, 0, 0, 0, 0, 0, 0, 0, 0, 0, 0, 0, 0, 1, 0, 0, 0, 0, 0, 0, 1, 0, 0, 0, 0, 0, 0, 0, 0, 0, 0, 0, 0, 0, 0, 0, 0, 0, 0, 0, 0, 0, 0, 0, 0, 0, 0, 0, 0, 0, 0, 0, 0, 0, 0, 1, 0, 0, 0, 0, 0, 0, 0, 0, 0, 0, 0, 0, 0, 0, 0, 0, 0, 0, 0, 0, 0, 0, 0, 0, 0, 0, 0, 0, 0, 0, 0, 0, 0, 0, 0, 0, 0, 0, 0, 0, 0, 0, 0, 1, 0, 0, 0, 0, 0, 0, 1, 0, 0, 0, 0, 0, 0, 0, 1, 0, 0, 0, 0, 0, 0, 0, 0, 0, 0, 0, 0, 0, 1, 0, 1, 0, 0, 0, 0, 1, 0, 0, 0, 0, 0, 0, 0, 0, 0, 0, 0, 0, 0, 0, 0, 0, 0, 0, 0, 0, 0, 1, 0, 0, 0, 0, 0, 0, 0, 0, 0, 0, 0, 0, 0, 0, 0, 0, 0, 0, 0, 0, 0, 0, 0, 0, 0, 0, 0, 0, 0, 0, 0, 0, 0, 0, 0, 0, 0, 0, 0, 0, 0, 0, 0, 0, 0, 0, 0, 0, 0, 0, 0, 0, 0, 0, 0, 1, 0, 0, 0, 0, 0, 0, 0, 0, 1, 0, 0, 1, 0, 0, 0, 0, 0, 0, 0, 0, 0, 0, 0, 0, 0, 0, 0, 0, 0, 0, 0, 0, 0, 0, 0, 0, 0, 0, 0, 0, 1, 0, 0, 0, 0, 0, 0, 0, 0, 0, 0, 0, 0, 0, 0, 0, 0, 0, 0, 0, 0, 0, 0, 0, 0, 0, 0, 0, 0, 0, 0, 1, 0, 0, 0, 0, 0, 0, 0, 0, 0, 0, 0, 0, 0, 0, 0, 0, 0, 0, 0, 0, 0, 0, 0, 0, 1, 0, 0, 0, 0, 0, 0, 0, 0, 0, 0, 0, 0, 0, 0, 0, 0, 0, 0, 0, 0, 0, 0, 0, 0, 0, 0, 0, 0, 0, 0, 0, 0, 0, 0, 0, 0, 0, 0, 0, 0, 0, 0, 0, 0, 0, 0, 0, 0, 0, 0, 0, 0, 0, 0, 0, 0, 0, 0, 0, 0, 0, 0, 0, 0, 0, 0, 0, 0, 0, 0, 0, 0, 1, 0, 0, 0, 0, 0, 0, 0, 0, 0, 0, 1, 0, 0, 0, 0, 0, 0, 0, 0, 0, 0, 0, 0, 0, 0, 0, 0, 0, 0, 0, 0, 0, 0, 0, 0, 0, 0, 0, 0, 0, 0, 0, 0, 0, 0, 0, 0, 0, 0, 0, 0, 0, 0, 0, 0, 0, 0, 0, 0, 0, 0, 0, 0, 0, 0, 0, 0, 0, 0, 0, 0, 0, 0, 0, 0, 0, 0, 0, 1, 0, 0, 0, 0, 1, 0, 0, 0, 0, 0, 0, 0, 0, 0, 1, 0, 0, 0, 0, 0, 0, 0, 0, 0, 0, 0, 0, 0, 0, 0, 1, 0, 0, 0, 0, 0, 0, 0, 0, 0, 0, 0, 0, 0, 0, 0, 0, 0, 0, 0, 0, 0, 0, 0, 0, 0, 0, 0, 0, 0, 0, 0, 0, 0, 0, 0, 0, 0, 0, 0, 0, 0, 0, 0, 0, 0, 0, 0, 0, 0, 0, 0, 0, 0, 0, 0, 0, 0, 0, 1, 1, 0, 0, 0, 0, 0, 0, 0, 0, 0, 0, 0, 0, 0, 0, 0, 0, 0, 0, 0, 0, 0, 1, 0, 0, 0, 0, 0, 1, 0, 0, 0, 0, 0, 0, 0, 0, 0, 0, 0, 0, 0, 0, 0, 0, 0, 0, 0, 0, 0, 0, 0, 0, 0, 0, 0, 0, 0, 0, 0, 0, 0, 0, 0, 0, 0, 0, 0, 0, 0, 0, 0, 0, 0, 0, 0, 0, 0, 0, 0, 1, 0, 0, 0, 0, 0, 0, 0, 1, 0, 0, 0, 0, 0, 0, 0, 0, 0, 0, 0, 0, 0, 0, 0, 0, 0, 0, 1, 0, 0, 0, 0, 0, 0, 0, 0, 0, 0, 0, 0, 1, 0, 0, 0, 0, 0, 0, 0, 0, 0, 0, 0, 0, 0, 0, 0, 0, 0, 0, 0, 0, 0, 0, 1, 0, 0, 0, 0, 0, 0, 0, 1, 0, 0, 0, 1, 0, 0, 0, 0, 0, 0, 1, 0, 0, 0, 0, 0, 0, 0, 0, 0, 0, 0, 0, 1, 0, 0, 0, 0, 0, 0, 0, 0, 0, 0, 0, 1, 0, 0, 0, 0, 0, 0, 0, 0, 0, 0, 0, 0, 0, 0, 0, 0, 0, 0, 0, 0, 0, 0, 0, 0, 0, 0, 0, 0, 0, 1, 0, 0, 0, 0, 0, 0, 0, 0, 0, 0, 0, 0, 0, 0, 0, 0, 0, 0, 0, 0, 0, 0, 0, 0, 0, 0, 0, 0, 0, 0, 0, 0, 0, 0, 0, 0, 0, 0, 0, 0, 0, 0, 0, 0, 0, 0, 0, 0, 0, 0, 0, 1, 0, 0, 0, 0, 0, 0, 0, 0, 0, 0, 0, 0, 0, 0, 0, 0, 0, 0, 0, 0, 0, 0, 0, 0, 0, 0, 0, 0, 0, 0, 1, 0, 0, 0, 0, 0, 0, 0, 0, 0, 0, 0, 0, 0, 0, 0, 0, 0, 0, 0, 0, 0, 0, 0, 0, 0, 0, 0, 0, 0, 0, 0, 0, 0, 0, 0, 0, 0, 0, 1, 0, 1, 0, 0, 0, 0, 0, 0, 0, 0, 0, 0, 0, 0, 0, 0, 0, 0, 0, 0, 0, 0, 0, 0, 0, 0, 0, 1, 0, 0, 0, 0, 0, 0, 0, 0, 0, 0, 0, 0, 0, 0, 0, 0, 0, 0, 0, 0, 0, 0, 0, 0, 0, 0, 0, 0, 1, 0, 0, 0, 0, 0, 0, 0, 1, 0, 0, 0, 0, 0, 0, 0, 0, 1, 0, 0, 0, 0, 0, 0, 0, 0, 0, 0, 0, 0, 1, 0, 0, 0, 0, 0, 0, 0, 0, 0, 0, 0, 0, 0, 0, 0, 0, 0, 0, 0, 0, 0, 0, 0, 0, 0, 0, 0, 0, 0, 0, 0, 0, 0, 0, 0, 0, 0, 0, 0, 0, 0, 0, 0, 0, 0, 0, 1, 0, 0, 0, 0, 0, 0, 0, 0, 0, 0, 0, 0, 0, 0, 0, 0, 0, 0, 0, 0, 0, 0, 0, 0, 0, 0, 0, 0, 0, 0, 0, 0, 0, 0, 0, 0, 0, 0, 0, 0, 0, 0, 0, 0, 0, 0, 0, 0, 0, 0, 0, 0, 0, 0, 0, 0, 0, 0, 0, 0, 0, 0, 0, 0, 0, 0, 0, 0, 0, 0, 0, 0, 0, 1, 0, 0, 0, 0, 0, 0, 0, 0, 0, 0, 0, 0, 0, 0, 0, 0, 0, 0, 0, 0, 0, 0, 0, 0, 0, 0, 0, 0, 0, 0, 0, 1, 0, 0, 0, 0, 0, 0, 0, 0, 0, 0, 0, 0, 0, 0, 0, 0, 0, 0, 0, 0, 0, 0, 0, 0, 1, 0, 0, 0, 0, 0, 0, 0, 0, 0, 0, 0, 0, 1, 0, 0, 0, 0, 0, 0, 0, 0, 0, 0, 0, 0, 0, 0, 0, 0, 0, 0, 1, 0, 0, 0, 0, 0, 0, 0, 0, 0, 0, 0, 0, 0, 0, 0, 0, 0, 0, 0, 0, 0, 0, 0, 1, 0, 0, 1, 0, 0, 0, 0, 0, 0, 0, 0, 0, 0, 0, 0, 0, 0, 0, 0, 0, 0, 0, 0, 0, 0, 0, 0, 0, 0, 0, 0, 0, 0, 0, 0, 0, 0, 0, 0, 0, 0, 0, 0, 0, 0, 0, 0, 0, 0, 0, 0, 0, 0, 0, 0, 0, 0, 0, 0, 0, 0, 0, 0, 0, 0, 0, 0, 0, 0, 0, 0, 0, 0, 0, 0, 0, 0, 0, 0, 0, 0, 0, 0, 0, 0, 0, 0, 0, 0, 0, 0, 0, 0, 0, 0, 0, 0, 0, 0, 0, 0, 0, 0, 0, 0, 0, 0, 0, 0, 0, 0, 0, 0, 0, 0, 0, 0, 0, 0, 0, 1, 0, 0, 0, 0, 0, 0, 0, 0, 0, 0, 1, 0, 0, 0, 0, 0, 0, 0, 0, 0, 0, 0, 0, 0, 0, 0, 0, 0, 0, 0, 0, 0, 0, 0, 0, 0, 0, 0, 0, 0, 0, 0, 0, 0, 0, 0, 0, 0, 0, 0, 0, 0, 0, 0, 0, 0, 0, 0, 0, 0, 0, 0, 0, 0, 0, 0, 0, 0, 0, 0, 0, 0, 0, 0, 0, 0, 0, 0, 0, 0, 0, 0, 0, 0, 0, 0, 0, 0, 0, 0, 0, 0, 0, 0, 0, 0, 0, 0, 0, 1, 0, 0, 0, 0, 0, 0, 0, 0, 0, 0, 0, 0, 0, 0, 0, 0, 0, 0, 0, 0, 0, 0, 0, 0, 0, 0, 0, 0, 0, 0, 0, 0, 0, 0, 0, 0, 0, 0, 0, 0, 0, 0, 0, 0, 0, 0, 0, 0, 0, 0, 0, 0, 0, 0, 0, 0, 0, 0, 0, 0, 0, 0, 0, 0, 0, 0, 0, 0, 0, 0, 0, 0, 0, 0, 0, 0, 1, 0, 0, 0, 1, 0, 0, 0, 0, 0, 0, 0, 0, 0, 0, 0, 0, 0, 0, 0, 0, 0, 0, 1, 0, 0, 0, 0, 0, 0, 0, 0, 0, 0, 0, 0, 0, 0, 0, 1, 0, 0, 0, 0, 0, 0, 0, 0, 0, 0, 0, 0, 0, 0, 0, 0, 0, 0, 0, 0, 0, 0, 0, 0, 0, 0, 0, 0, 0, 0, 0, 0, 0, 0, 0, 0, 0, 0, 0, 0, 0, 0, 0, 0, 0, 0, 0, 0, 0, 0, 0, 0, 0, 0, 0, 0, 0, 0, 0, 1, 0, 0, 0, 0, 0, 0, 0, 1, 0, 0, 0, 0, 0, 0, 0, 0, 0, 0, 0, 0, 0, 0, 0, 0, 0, 0, 0, 0, 0, 0, 1, 0, 0, 0, 0, 0, 0, 0, 0, 0, 0, 0, 0, 0, 0, 0, 0, 0, 0, 0, 0, 0, 1, 0, 0, 0, 0, 0, 0, 0, 1, 0, 0, 0, 0, 0, 0, 0, 0, 0, 0, 0, 0, 0, 0, 0, 0, 0, 0, 0, 0, 0, 0, 0, 0, 0, 0, 0, 0, 0, 0, 0, 0, 0, 0, 0, 0, 0, 0, 0, 0, 0, 0, 0, 0, 0, 0, 0, 0, 0, 0, 0, 0, 0, 0, 0, 0, 0, 0, 0, 0, 0, 0, 0, 0, 0, 0, 0, 0, 0, 0, 0, 0, 0, 0, 0, 0, 0, 0, 0, 0, 0, 0, 0, 0, 0, 0, 0, 1, 0, 0, 0, 0, 0, 0, 0, 0, 0, 0, 0, 0, 0, 0, 0, 0, 0, 0, 0, 0, 0, 0, 0, 0, 0, 0, 0, 0, 0, 0, 0, 0, 0, 0, 0, 0, 0, 0, 0, 0, 0, 0, 0, 0, 0, 0, 0, 0, 0, 0, 0, 0, 1, 0, 0, 0, 0, 0, 0, 0, 0, 0, 0, 0, 0, 0, 0, 0, 0, 0, 0, 0, 0, 0, 0, 0, 0, 0, 0, 0, 0, 0, 0, 0, 0, 0, 0, 0, 0, 0, 0, 0, 0, 0, 0, 0, 0, 0, 0, 0, 0, 0, 0, 0, 0, 0, 0, 0, 0, 0, 0, 0, 0, 0, 0, 0, 0, 0, 0, 0, 0, 0, 0, 0, 0, 0, 0, 0, 0, 0, 0, 0, 0, 0, 0, 0, 0, 0, 0, 0, 0, 0, 0, 1, 0, 0, 0, 0, 0, 0, 0, 0, 0, 0, 1, 0, 0, 0, 0, 0, 0, 0, 0, 0, 0, 0, 0, 0, 0, 0, 0, 0, 0, 0, 0, 0, 0, 0, 0, 0, 0, 0, 0, 0, 0, 0, 0, 0, 0, 0, 0, 0, 0, 0, 0, 0, 0, 0, 0, 0, 0, 0, 0, 0, 0, 0, 0, 0, 0, 0, 0, 0, 0, 0, 0, 0, 0, 0, 0, 0, 0, 0, 0, 0, 0, 0, 0, 0, 0, 0, 0, 0, 0, 0, 0, 0, 0, 0, 0, 0, 0, 1, 0, 0, 0, 0, 0, 1, 0, 0, 0, 0, 0, 0, 0, 0, 0, 0, 1, 0, 0, 0, 0, 0, 0, 0, 1, 0, 0, 0, 0, 0, 0, 0, 0, 0, 0, 0, 0, 0, 0, 0, 0, 0, 0, 0, 0, 0, 0, 0, 0, 0, 0, 0, 0, 0, 0, 0, 0, 0, 0, 0, 0, 0, 0, 0, 0, 0, 0, 0, 0, 0, 0, 0, 0, 0, 0, 0, 0, 0, 0, 0, 0, 0, 1, 0, 0, 0, 0, 0, 1, 0, 0, 0, 0, 0, 0, 0, 0, 0, 0, 0, 0, 0, 0, 0, 0, 0, 0, 0, 0, 0, 0, 0, 0, 0, 0, 0, 0, 0, 0, 0, 0, 0, 0, 0, 0, 0, 0, 0, 0, 0, 0, 0, 0, 0, 0, 0, 0, 0, 0, 0, 0, 0, 0, 0, 0, 0, 0, 0, 0, 0, 0, 0, 0, 0, 0, 0, 0, 0, 0, 0, 0, 0, 0, 0, 0, 0, 1, 1, 0, 0, 0, 0, 0, 0, 0, 0, 0, 0, 0, 0, 0, 0, 0, 0, 0, 0, 0, 0, 0, 0, 0, 0, 0, 0, 0, 0, 0, 0, 0, 0, 0, 0, 0, 0, 0, 0, 0, 0, 0, 0, 0, 0, 0, 0, 0, 0, 0, 0, 0, 0, 0, 0, 0, 0, 0, 0, 0, 0, 0, 0, 0, 0, 0, 0, 0, 0, 0, 0, 0, 0, 0, 0, 0, 0, 0, 0, 0, 0, 0, 0, 0, 0, 0, 0, 0, 0, 0, 0, 0, 0, 0, 0, 0, 1, 0, 0, 0, 0, 0, 0, 0, 0, 0, 0, 0, 0, 0, 0, 0, 0, 0, 0, 0, 0, 0, 0, 0, 0, 1, 0, 0, 0, 0, 0, 0, 0, 0, 0, 0, 0, 0, 1, 0, 0, 0, 0, 0, 0, 0, 0, 0, 0, 0, 0, 0, 0, 0, 0, 0, 0, 0, 0, 0, 0, 0, 0, 0, 0, 0, 0, 0, 0, 0, 0, 0, 0, 0, 0, 0, 0, 0, 0, 0, 0, 0, 0, 0, 0, 0, 1, 0, 0, 0, 0, 0, 0, 0, 0, 0, 0, 0, 0, 0, 0, 0, 0, 0, 0, 0, 0, 0, 0, 0, 0, 0, 0, 0, 0, 0, 0, 0, 0, 0, 0, 0, 0, 0, 0, 0, 0, 0, 0, 0, 0, 0, 0, 0, 0, 0, 0, 0, 0, 0, 0, 0, 0, 0, 0, 0, 0, 0, 0, 0, 0, 0, 0, 0, 0, 0, 0, 0, 0, 0, 0, 0, 0, 0, 0, 1, 0, 0, 0, 0, 0, 0, 0, 0, 0, 0, 0, 0, 0, 0, 0, 0, 0, 0, 0, 0, 0, 0, 0, 0, 0, 0, 0, 0, 0, 0, 0, 0, 0, 0, 0, 0, 0, 0, 0, 0, 0, 0, 0, 0, 0, 0, 0, 0, 0, 0, 0, 0, 0, 0, 0, 0, 0, 0, 0, 0, 0, 0, 0, 0, 0, 0, 0, 0, 0, 0, 0, 0, 0, 0, 0, 0, 0, 0, 0, 0, 0, 0, 0, 0, 0, 0, 0, 0, 0, 0, 0, 0, 0, 0, 0, 0, 0, 0, 0, 0, 0, 0, 0, 0, 0, 0, 0, 0, 0, 0, 0, 0, 0, 0, 0, 0, 0, 0, 0, 0, 1, 0, 0, 0, 0, 0, 0, 0, 0, 0, 0, 0, 0, 0, 0, 0, 0, 0, 0, 0, 0, 0, 0, 0, 0, 0, 0, 0, 0, 0, 0, 0, 0, 0, 0, 0, 0, 0, 0, 0, 0, 0, 0, 0, 0, 0, 0, 0, 0, 0, 0, 0, 0, 0, 0, 0, 0, 0, 0, 0, 0, 0, 0, 0, 0, 0, 0, 0, 0, 0, 0, 0, 0, 0, 0, 0, 0, 0, 0, 0, 0, 0, 0, 0, 0, 0, 0, 0, 0, 0, 0, 0, 0, 0, 0, 0, 0, 0, 0, 0, 0, 0, 0, 0, 1, 0, 0, 0, 0, 0, 0, 0, 0, 0, 0, 0, 0, 0, 0, 0, 0, 0, 0, 0, 0, 0, 0, 0, 0, 0, 0, 1, 0, 0, 0, 0, 0, 0, 0, 0, 0, 0, 0, 0, 0, 0, 0, 0, 0, 0, 1, 0, 0, 1, 0, 0, 0, 0, 0, 0, 0, 0, 0, 0, 0, 0, 0, 0, 0, 0, 0, 0, 0, 1, 0, 0, 0, 0, 0, 0, 0, 0, 0, 0, 0, 0, 0, 0, 0, 0, 0, 0, 0, 0, 1, 0, 0, 0, 0, 0, 0, 0, 0, 0, 0, 0, 0, 0, 1, 0, 0, 0, 0, 0, 0, 0, 0, 0, 0, 0, 0, 0, 0, 0, 0, 0, 0, 0, 0, 0, 0, 0, 1, 0, 0, 0, 0, 0, 0, 0, 0, 0, 0, 0, 0, 0, 0, 0, 0, 0, 0, 0, 0, 0, 0, 0, 0, 0, 0, 0, 0, 0, 0, 0, 0, 0, 0, 0, 0, 0, 0, 0, 0, 0, 0, 0, 0, 0, 0, 0, 0, 0, 0, 0, 0, 0, 0, 0, 0, 0, 0, 0, 0, 0, 0, 0, 0, 0, 0, 0, 0, 0, 0, 0, 0, 0, 0, 0, 0, 0, 0, 0, 0, 0, 0, 0, 0, 0, 0, 0, 0, 0, 0, 0, 0, 0, 0, 0, 0, 0, 0, 0, 0, 0, 0, 0, 0, 0, 0, 0, 0, 0, 0, 0, 0, 0, 0, 0, 0, 0, 0, 0, 0, 0, 0, 0, 0, 0, 0, 0, 0, 0, 0, 0, 0, 0, 0, 0, 0, 0, 0, 0, 0, 0, 0, 0, 0, 0, 0, 0, 0, 0, 0, 0, 0, 0, 0, 0, 0, 0, 0, 0, 0, 0, 0, 0, 0, 0, 0, 0, 0, 0, 0, 0, 0, 0, 0, 0, 0, 0, 0, 0, 0, 0, 0, 0, 0, 0, 0, 0, 0, 0, 0, 0, 0, 0, 0, 0, 0, 0, 0, 0, 0, 0, 0, 0, 0, 0, 0, 0, 0, 0, 1, 1, 0, 0, 0, 0, 0, 0, 0, 0, 0, 0, 0, 0, 0, 0, 0, 0, 1, 0, 0, 0, 0, 0, 0, 0, 0, 0, 0, 0, 0, 0, 0, 0, 0, 0, 0, 0, 0, 0, 0, 0, 0, 0, 0, 0, 0, 0, 0, 0, 0, 0, 0, 0, 0, 0, 0, 0, 0, 0, 0, 0, 0, 0, 0, 0, 0, 0, 0, 0, 0, 0, 0, 0, 0, 0, 0, 0, 0, 0, 0, 0, 0, 0, 0, 0, 0, 0, 0, 0, 0, 0, 0, 0, 0, 0, 0, 0, 0, 0, 0, 0, 0, 0, 0, 0, 0, 0, 0, 0, 0, 0, 0, 1, 0, 0, 0, 0, 0, 0, 0, 0, 0, 0, 0, 0, 0, 0, 0, 0, 0, 0, 0, 0, 0, 0, 0, 0, 0, 0, 1, 0, 0, 0, 0, 0, 0, 0, 0, 0, 0, 0, 0, 0, 0, 0, 0, 0, 0, 0, 0, 0, 0, 0, 0, 0, 0, 1, 0, 0, 0, 0, 0, 0, 0, 1, 0, 0, 0, 0, 1, 0, 0, 0, 0, 0, 0, 0, 0, 0, 0, 0, 0, 0, 0, 0, 0, 0, 0, 0, 0, 0, 0, 0, 0, 0, 0, 0, 0, 0, 0, 0, 0, 0, 0, 0, 0, 0, 0, 0, 0, 0, 0, 0, 0, 0, 0, 0, 0, 0, 0, 0, 0, 0, 0, 0, 0, 0, 0, 0, 0, 0, 0, 1, 0, 0, 0, 0, 0, 0, 0, 0, 0, 0, 0, 0, 0, 0, 0, 0, 0, 0, 0, 0, 0, 0, 0, 0, 0, 0, 0, 0, 0, 0, 0, 0, 0, 0, 0, 0, 0, 0, 0, 0, 0, 0, 0, 0, 0, 0, 0, 0, 0, 0, 0, 0, 0, 0, 0, 0, 0, 0, 0, 0, 0, 0, 0, 0, 0, 0, 0, 0, 0, 0, 0, 0, 0, 0, 0, 0, 0, 0, 0, 0, 0, 0, 0, 0, 0, 0, 0, 0, 0, 0, 1, 0, 0, 0, 0, 0, 0, 0, 0, 0, 0, 0, 0, 0, 0, 0, 0, 0, 0, 0, 0, 0, 0, 0, 0, 0, 0, 0, 0, 0, 0, 0, 0, 0, 0, 0, 0, 0, 0, 1, 0, 0, 0, 0, 0, 0, 0, 0, 0, 0, 0, 0, 0, 0, 0, 0, 0, 0, 0, 0, 0, 0, 0, 0, 0, 0, 0, 0, 0, 0, 0, 0, 0, 0, 0, 0, 0, 0, 0, 0, 0, 0, 0, 0, 0, 0, 0, 0, 0, 0, 1, 0, 0, 0, 0, 0, 0, 0, 0, 0, 0, 0, 0, 0, 0, 0, 0, 0, 0, 0, 0, 0, 0, 0, 0, 0, 0, 0, 0, 0, 0, 0, 0, 0, 0, 0, 0, 0, 0, 0, 0, 0, 0, 0, 0, 1, 0, 0, 0, 0, 0, 0, 0, 0, 0, 0, 0, 0, 0, 0, 0, 0, 0, 0, 0, 0, 0, 0, 0, 0, 0, 0, 0, 0, 0, 0, 0, 0, 0, 0, 0, 0, 0, 0, 0, 0, 0, 0, 0, 0, 0, 0, 0, 0, 0, 0, 0, 0, 0, 0, 0, 0, 0, 0, 0, 0, 0, 0, 0, 0, 0, 0, 0, 0, 0, 0, 0, 0, 0, 0, 0, 0, 0, 0, 0, 0, 0, 0, 0, 0, 0, 0, 0, 0, 0, 0, 0, 0, 0, 0, 0, 0, 0, 0, 0, 0, 0, 0, 1, 0, 0, 0, 0, 0, 0, 0, 0, 0, 0, 0, 0, 0, 0, 0, 0, 0, 0, 0, 0, 0, 0, 0, 0, 0, 0, 0, 0, 0, 0, 0, 0, 0, 0, 0, 0, 0, 0, 0, 0, 0, 0, 0, 0, 0, 0, 0, 0, 0, 0, 0, 0, 0, 0, 0, 0, 0, 0, 0, 0, 0, 0, 0, 0, 0, 0, 0, 0, 1, 0, 0, 0, 0, 0, 0, 0, 0, 0, 0, 0, 0, 0, 0, 1, 0, 0, 0, 0, 0, 0, 0, 0, 0, 0, 0, 1, 0, 0, 0, 0, 0, 0, 0, 0, 0, 0, 0, 0, 0, 0, 0, 1, 0, 0, 0, 0, 0, 0, 0, 0, 0, 0, 0, 0, 0, 0, 0, 0, 0, 0, 0, 0, 0, 0, 0, 0, 0, 0, 0, 0, 0, 0, 0, 0, 0, 0, 0, 0, 0, 0, 0, 0, 0, 0, 0, 0, 0, 0, 0, 0, 0, 0, 0, 0, 0, 0, 0, 0, 0, 0, 0, 0, 0, 0, 0, 0, 0, 0, 0, 0, 0, 0, 0, 0, 0, 0, 0, 0, 0, 0, 0, 0, 0, 0, 0, 0, 0, 0, 0, 0, 0, 0, 0, 0, 0, 0, 0, 0, 0, 0, 0, 0, 0, 0, 0, 0, 0, 0, 0, 0, 0, 1, 0, 0, 0, 0, 0, 0, 0, 0, 0, 0, 0, 0, 0, 0, 0, 0, 1, 0, 0, 0, 0, 0, 0, 0, 1, 0, 0, 1, 0, 0, 0, 0, 0, 0, 0, 0, 1, 0, 0, 0, 0, 0, 0, 0, 0, 0, 0, 1, 0, 0, 0, 0, 1, 0, 0, 0, 0, 0, 0, 0, 0, 0, 0, 0, 0, 0, 0, 0, 0, 0, 0, 0, 0, 0, 0, 0, 0, 0, 0, 0, 0, 0, 0, 0, 0, 0, 0, 0, 0, 0, 0, 0, 0, 0, 0, 0, 0, 0, 0, 0, 0, 0, 0, 1, 0, 0, 0, 0, 1, 0, 0, 0, 0, 0, 0, 0, 0, 0, 0, 0, 0, 0, 0, 1, 0, 0, 0, 0, 0, 0, 0, 0, 0, 0, 0, 0, 0, 1, 0, 0, 0, 0, 0, 0, 0, 0, 0, 1, 0, 0, 0, 0, 0, 0, 0, 0, 0, 0, 0, 0, 1, 0, 1, 0, 0, 0, 0, 0, 0, 0, 0, 0, 0, 0, 0, 0, 0, 0, 0, 0, 0, 0, 0, 0, 0, 0, 0, 0, 0, 0, 0, 0, 0, 0, 0, 0, 0, 0, 0, 0, 1, 0, 0, 0, 0, 0, 0, 0, 0, 0, 0, 0, 0, 0, 0, 0, 0, 0, 0, 0, 0, 0, 0, 0, 0, 0, 0, 0, 0, 0, 0, 0, 0, 0, 0, 0, 0, 0, 0, 0, 0, 0, 0, 0, 0, 0, 0, 0, 0, 0, 0, 0, 0, 0, 0, 0, 0, 0, 0, 0, 0, 0, 1, 1, 0, 0, 0, 0, 0, 0, 0, 0, 0, 0, 0, 0, 0, 0, 1, 0, 0, 0, 0, 0, 0, 0, 0, 0, 0, 0, 0, 0, 0, 0, 0, 0, 0, 0, 0, 0, 0, 0, 0, 0, 0, 0, 0, 0, 0, 0, 0, 0, 0, 0, 0, 0, 0, 0, 0, 0, 0, 0, 0, 0, 0, 0, 0, 0, 0, 0, 0, 0, 0, 0, 0, 0, 0, 0, 0, 0, 0, 0, 0, 0, 0, 0, 0, 0, 0, 0, 0, 0, 0, 0, 0, 0, 0, 0, 0, 0, 0, 0, 0, 0, 0, 0, 0, 0, 0, 0, 0, 0, 0, 0, 0, 0, 0, 0, 0, 0, 0, 0, 0, 0, 0, 1, 0, 0, 0, 0, 0, 0, 0, 0, 0, 0, 0, 0, 0, 0, 0, 0, 0, 0, 0, 0, 0, 0, 0, 0, 0, 0, 0, 0, 0, 0, 0, 0, 0, 0, 0, 0, 0, 0, 0, 0, 0, 1, 0, 0, 0, 0, 0, 0, 0, 1, 0, 0, 0, 0, 0, 0, 0, 0, 0, 0, 0, 0, 0, 0, 0, 0, 0, 0, 0, 0, 0, 0, 0, 0, 0, 1, 0, 0, 0, 0, 0, 0, 0, 0, 0, 0, 0, 0, 0, 0, 0, 0, 0, 0, 0, 0, 0, 0, 0, 0, 0, 0, 0, 0, 0, 1, 0, 0, 1, 0, 0, 0, 0, 0, 0, 0, 0, 0, 0, 0, 0, 0, 0, 0, 0, 0, 0, 0, 0, 0, 0, 0, 0, 0, 0, 0, 0, 0, 0, 0, 0, 0, 0, 0, 0, 0, 0, 0, 0, 0, 0, 0, 0, 0, 0, 0, 0, 0, 0, 0, 0, 0, 0, 0, 0, 0, 0, 0, 0, 1, 1, 0, 0, 0, 0, 0, 0, 0, 0, 0, 0, 0, 0, 0, 0, 0, 0, 0, 0, 0, 0, 0, 0, 0, 0, 0, 0, 0, 0, 0, 0, 0, 0, 1, 0, 0, 0, 0, 0, 0, 0, 0, 0, 0, 0, 0, 0, 0, 0, 0, 0, 0, 0, 0, 0, 0, 0, 0, 0, 0, 0, 0, 0, 0, 0, 0, 0, 0, 0, 0, 0, 0, 0, 0, 0, 0, 0, 0, 0, 1, 0, 0, 0, 0, 0, 1, 0, 0, 0, 0, 0, 0, 0, 0, 0, 0, 0, 0, 0, 0, 0, 0, 0, 0, 0, 0, 0, 0, 0, 0, 0, 0, 0, 0, 0, 0, 0, 0, 0, 0, 0, 0, 0, 0, 1, 0, 0, 0, 0, 0, 0, 1, 0, 0, 0, 0, 0, 0, 0, 0, 0, 0, 0, 0, 0, 0, 0, 0, 0, 0, 0, 0, 0, 0, 0, 0, 0, 1, 0, 0, 0, 0, 0, 0, 0, 0, 0, 0, 0, 0, 0, 0, 0, 0, 0, 0, 0, 0, 0, 0, 0, 0, 0, 0, 0, 0, 0, 0, 0, 0, 0, 0, 0, 0, 0, 0, 0, 0, 0, 0, 0, 0, 0, 0, 0, 0, 0, 0, 0, 0, 0, 0, 0, 0, 0, 0, 0, 0, 0, 0, 0, 0, 0, 0, 0, 0, 0, 0, 0, 0, 0, 0, 0, 0, 0, 0, 0, 0, 0, 0, 0, 0, 0, 0, 0, 0, 0, 0, 0, 0, 0, 0, 0, 0, 0, 0, 0, 0, 0, 0, 0, 0, 0, 0, 0, 0, 0, 0, 0, 0, 0, 0, 0, 0, 0, 0, 1, 0, 0, 0, 0, 0, 0, 1, 0, 0, 0, 0, 0, 0, 0, 0, 0, 0, 0, 0, 1, 0, 0, 0, 0, 0, 0, 0, 0, 0, 0, 0, 0, 0, 0, 0, 0, 0, 0, 0, 0, 0, 0, 0, 0, 0, 0, 0, 0, 0, 0, 0, 0, 0, 0, 0, 0, 0, 0, 0, 0, 0, 0, 0, 0, 0, 0, 0, 0, 0, 0, 0, 0, 0, 0, 0, 0, 0, 0, 0, 0, 0, 0, 1, 0, 0, 0, 0, 0, 0, 0, 0, 0, 0, 0, 0, 0, 0, 0, 0, 0, 0, 0, 0, 0, 0, 0, 0, 0, 0, 0, 0, 0, 1, 0, 0, 0, 0, 0, 0, 0, 0, 0, 0, 0, 0, 0, 0, 0, 0, 0, 0, 0, 0, 0, 0, 0, 0, 0, 0, 0, 0, 0, 0, 0, 0, 0, 0, 0, 0, 0, 0, 0, 0, 1, 0, 0, 0, 0, 0, 0, 0, 0, 0, 0, 0, 0, 0, 0, 0, 0, 0, 0, 0, 0, 0, 0, 0, 0, 0, 0, 0, 0, 0, 0, 0, 0, 0, 0, 0, 0, 0, 0, 0, 0, 0, 0, 0, 0, 0, 0, 0, 0, 0, 0, 0, 0, 0, 0, 0, 0, 0, 0, 0, 0, 0, 0, 0, 0, 0, 0, 0, 0, 0, 0, 0, 0, 0, 0, 0, 0, 0, 0, 0, 0, 0, 0, 0, 0, 0, 0, 0, 0, 0, 0, 0, 0, 0, 0, 0, 0, 0, 0, 0, 0, 0, 0, 0, 0, 0, 0, 0, 1, 0, 0, 1, 0, 0, 0, 0, 0, 0, 0, 0, 0, 0, 0, 0, 0, 0, 0, 0, 0, 0, 0, 0, 0, 0, 0, 0, 0, 0, 0, 0, 0, 0, 0, 0, 0, 0, 0, 0, 0, 0, 0, 0, 0, 0, 0, 0, 0, 0, 0, 1, 0, 0, 0, 0, 0, 0, 0, 0, 0, 0, 0, 0, 0, 0, 0, 0, 0, 0, 0, 0, 1, 0, 0, 0, 0, 0, 0, 1, 0, 0, 0, 0, 0, 0, 0, 0, 0, 0, 0, 0, 0, 0, 0, 0, 0, 0, 0, 0, 0, 0, 0, 0, 0, 0, 0, 0, 0, 0, 0, 0, 0, 0, 0, 0, 0, 0, 0, 0, 0, 0, 0, 0, 0, 0, 0, 0, 0, 0, 0, 0, 0, 0, 0, 0, 0, 0, 0, 0, 0, 1, 0, 0, 0, 0, 0, 0, 0, 0, 0, 0, 0, 0, 0, 0, 0, 0, 0, 0, 0, 0, 0, 0, 0, 0, 0, 0, 0, 0, 0, 0, 0, 0, 0, 0, 0, 0, 0, 0, 0, 0, 1, 0, 0, 0, 0, 0, 0, 0, 0, 0, 0, 1, 0, 0, 0, 0, 0, 0, 0, 0, 0, 0, 0, 0, 0, 0, 0, 0, 0, 0, 0, 0, 0, 0, 0, 0, 0, 0, 0, 0, 0, 0, 0, 0, 0, 1, 0, 0, 0, 0, 0, 0, 0, 0, 0, 0, 0, 0, 0, 0, 0, 0, 0, 0, 0, 0, 0, 0, 0, 0, 0, 0, 0, 0, 0, 0, 0, 0, 0, 0, 0, 0, 0, 0, 0, 0, 0, 0, 0, 0, 0, 0, 0, 0, 0, 0, 0, 0, 0, 0, 0, 0, 0, 0, 0, 0, 0, 0, 0, 0, 0, 0, 0, 0, 0, 0, 0, 1, 0, 0, 0, 0, 0, 0, 0, 0, 0, 0, 0, 1, 0, 0, 0, 0, 0, 0, 0, 0, 0, 0, 0, 0, 0, 0, 0, 0, 0, 0, 0, 0, 0, 0, 0, 0, 0, 0, 0, 0, 0, 0, 0, 0, 0, 0, 0, 0, 0, 0, 0, 0, 0, 0, 0, 0, 0, 0, 0, 0, 1, 0, 0, 0, 0, 0, 0, 0, 0, 0, 0, 0, 0, 0, 0, 0, 0, 0, 0, 0, 0, 0, 0, 0, 0, 0, 0, 0, 1, 0, 0, 0, 0, 0, 0, 1, 0, 0, 0, 0, 0, 0, 0, 0, 0, 0, 0, 0, 0, 0, 0, 0, 0, 0, 0, 0, 0, 0, 0, 0, 0, 0, 1, 0, 0, 0, 0, 0, 0, 0, 0, 0, 0, 0, 0, 0, 0, 0, 0, 0, 0, 0, 0, 0, 0, 0, 0, 0, 0, 0, 0, 0, 0, 0, 0, 0, 0, 0, 0, 0, 0, 0, 0, 0, 1, 0, 0, 0, 0, 0, 0, 0, 0, 0, 0, 0, 0, 0, 0, 0, 0, 0, 0, 0, 0, 0, 0, 0, 0, 0, 0, 0, 0, 1, 0, 1, 0, 0, 0, 0, 0, 0, 0, 0, 0, 0, 0, 0, 0, 0, 0, 0, 0, 0, 0, 0, 0, 0, 0, 0, 0, 0, 0, 0, 0, 0, 0, 0, 0, 0, 0, 0, 0, 0, 0, 0, 0, 0, 0, 0, 0, 0, 0, 0, 0, 0, 0, 0, 0, 0, 0, 0, 0, 0, 0, 0, 0, 0, 0, 0, 0, 0, 0, 0, 0, 0, 0, 0, 0, 0, 0, 1, 1, 0, 0, 0, 0, 0, 0, 0, 0, 0, 1, 0, 0, 0, 0, 0, 0, 0, 0, 0, 0, 0, 0, 0, 0, 0, 0, 0, 0, 0, 0, 0, 0, 0, 0, 0, 0, 0, 0, 0, 0, 0, 0, 0, 0, 0, 0, 0, 0, 0, 0, 0, 0, 1, 0, 0, 0, 0, 0, 0, 0, 0, 0, 0, 0, 0, 0, 0, 0, 0, 0, 0, 0, 0, 0, 0, 0, 0, 0, 0, 0, 0, 0, 0, 0, 0, 0, 0, 0, 0, 0, 0, 0, 0, 0, 0, 0, 0, 0, 0, 1, 0, 0, 0, 0, 0, 0, 0, 0, 0, 0, 0, 0, 0, 0, 0, 0, 0, 0, 0, 0, 0, 0, 0, 0, 0, 0, 0, 0, 0, 0, 0, 0, 0, 0, 0, 0, 0, 0, 0, 0, 0, 0, 0, 0, 0, 1, 0, 1, 0, 0, 0, 0, 0, 0, 0, 0, 0, 0, 0, 0, 0, 0, 0, 0, 0, 0, 0, 0, 0, 0, 0, 0, 0, 0, 0, 0, 0, 0, 0, 0, 0, 0, 0, 0, 0, 0, 1, 0, 0, 0, 0, 0, 0, 0, 0, 0, 0, 0, 0, 0, 0, 0, 0, 0, 0, 0, 0, 0, 0, 0, 0, 1, 0, 0, 0, 0, 0, 0, 0, 0, 0, 0, 0, 0, 0, 0, 0, 0, 0, 0, 0, 0, 0, 0, 0, 0, 0, 0, 0, 0, 0, 0, 0, 0, 0, 0, 0, 1, 0, 1, 0, 0, 0, 0, 0, 0, 0, 0, 0, 0, 0, 0, 0, 0, 0, 0, 0, 0, 0, 0, 0, 0, 0, 0, 0, 0, 1, 0, 0, 0, 0, 0, 0, 0, 0, 0, 0, 0, 0, 0, 0, 0, 0, 0, 0, 0, 0, 0, 0, 0, 0, 0, 0, 0, 0, 0, 0, 0, 0, 1, 0, 0, 0, 0, 0, 0, 0, 0, 0, 0, 1, 0, 0, 0, 0, 0, 0, 0, 0, 0, 0, 0, 0, 0, 0, 0, 0, 0, 0, 0, 0, 0, 0, 1, 0, 0, 1, 0, 0, 0, 0, 0, 0, 0, 0, 0, 0, 0, 0, 0, 0, 0, 0, 0, 0, 0, 0, 0, 0, 0, 0, 1, 0, 0, 0, 0, 0, 0, 0, 0, 0, 0, 0, 0, 0, 1, 1, 0, 0, 0, 0, 0, 0, 0, 0, 0, 0, 0, 0, 0, 0, 0, 0, 0, 0, 0, 0, 0, 0, 0, 0, 0, 0, 0, 0, 0, 0, 0, 0, 0, 0, 0, 0, 0, 0, 0, 0, 0, 0, 0, 0, 0, 0, 0, 0, 0, 0, 0, 0, 0, 0, 0, 0, 0, 0, 0, 0, 0, 0, 0, 0, 0, 0, 1, 0, 0, 1, 0, 0, 0, 0, 0, 0, 0, 0, 0, 0, 0, 0, 0, 0, 0, 0, 0, 0, 0, 0, 0, 0, 0, 0, 0, 0, 0, 0, 0, 0, 0, 0, 0, 0, 0, 0, 0, 0, 0, 0, 0, 1, 0, 0, 0, 0, 0, 0, 0, 0, 0, 0, 0, 0, 0, 0, 0, 0, 0, 0, 0, 0, 0, 0, 0, 0, 0, 0, 0, 0, 0, 0, 0, 0, 1, 0, 0, 0, 0, 0, 0, 0, 0, 0, 0, 0, 0, 0, 0, 0, 0, 0, 0, 0, 0, 0, 0, 0, 0, 0, 0, 0, 0, 0, 0, 0, 0, 0, 0, 0, 0, 0, 0, 0, 0, 0, 0, 0, 0, 0, 0, 0, 0, 0, 0, 0, 0, 0, 0, 0, 0, 0, 0, 0, 0, 0, 0, 0, 0, 0, 0, 0, 0, 0, 0, 0, 0, 0, 0, 0, 0, 0, 0, 0, 0, 0, 0, 0, 0, 0, 0, 0, 0, 0, 0, 0, 0, 0, 0, 0, 0, 0, 0, 0, 0, 0, 0, 0, 0, 0, 0, 0, 0, 0, 0, 0, 0, 0, 0, 0, 0, 0, 0, 0, 0, 0, 0, 0, 0, 0, 0, 0, 0, 0, 0, 0, 0, 0, 0, 0, 0, 0, 0, 0, 0, 0, 0, 0, 0, 0, 0, 1, 0, 0, 0, 0, 0, 0, 0, 0, 0, 0, 0, 0, 0, 0, 0, 0, 0, 0, 0, 0, 0, 0, 0, 0, 0, 0, 0, 0, 0, 0, 0, 0, 0, 0, 0, 0, 0, 0, 0, 0, 0, 0, 0, 0, 0, 0, 0, 0, 0, 0, 0, 0, 0, 0, 0, 0, 0, 0, 0, 0, 0, 0, 0, 0, 0, 0, 0, 0, 0, 0, 0, 0, 0, 1, 0, 0, 0, 0, 0, 0, 0, 0, 0, 0, 0, 0, 0, 0, 0, 0, 0, 0, 0, 0, 0, 0, 0, 0, 0, 0, 0, 0, 0, 0, 0, 0, 0, 0, 0, 0, 0, 0, 0, 0, 0, 0, 0, 0, 0, 0, 1, 0, 0, 0, 0, 0, 0, 0, 0, 0, 0, 0, 0, 0, 0, 0, 0, 0, 0, 0, 0, 0, 0, 0, 0, 0, 0, 1, 0, 0, 0, 0, 0, 0, 0, 0, 0, 0, 0, 0, 0, 0, 0, 0, 0, 0, 1, 0, 0, 0, 0, 0, 0, 0, 0, 0, 0, 0, 0, 0, 0, 0, 0, 0, 0, 0, 0, 0, 0, 0, 0, 0, 0, 0, 0, 0, 0, 0, 0, 0, 1, 0, 0, 0, 0, 0, 0, 0, 0, 0, 0, 0, 0, 0, 0, 0, 0, 0, 0, 0, 0, 0, 0, 0, 0, 1, 0, 0, 0, 0, 0, 0, 0, 0, 0, 0, 0, 0, 0, 0, 0, 0, 0, 0, 0, 0, 0, 0, 0, 0, 0, 0, 0, 0, 0, 0, 1, 1, 0, 0, 1, 0, 0, 0, 0, 0, 1, 0, 0, 0, 0, 0, 0, 1, 0, 0, 0, 0, 0, 0, 0, 0, 0, 0, 0, 0, 0, 0, 0, 1, 0, 0, 0, 0, 0, 0, 0, 0, 0, 0, 0, 0, 0, 0, 0, 0, 0, 0, 0, 0, 0, 0, 0, 0, 0, 0, 0, 0, 0, 0, 0, 0, 0, 0, 0, 0, 0, 1, 1, 0, 0, 0, 0, 0, 0, 0, 0, 0, 0, 0, 0, 0, 0, 0, 0, 0, 0, 0, 0, 0, 1, 0, 0, 0, 0, 0, 0, 0, 0, 0, 0, 0, 0, 0, 0, 0, 0, 0, 0, 0, 0, 0, 0, 0, 0, 1, 0, 0, 0, 0, 0, 0, 0, 0, 0, 0, 0, 0, 0, 0, 0, 0, 0, 0, 0, 0, 0, 0, 0, 0, 0, 0, 0, 0, 0, 0, 0, 0, 1, 0, 1, 0, 0, 0, 0, 0, 0, 0, 1, 0, 0, 0, 1, 0, 0, 0, 0, 0, 0, 0, 0, 0, 0, 0, 0, 0, 0, 0, 0, 0, 0, 0, 0, 0, 0, 0, 0, 0, 0, 0, 0, 0, 0, 0, 0, 0, 0, 0, 0, 0, 0, 0, 0, 0, 0, 0, 0, 0, 0, 0, 0, 0, 1, 0, 0, 0, 0, 0, 0, 0, 0, 0, 0, 0, 0, 0, 0, 0, 0, 0, 0, 0, 0, 0, 0, 0, 0, 0, 0, 0, 0, 0, 0, 0, 0, 0, 0, 0, 0, 0, 0, 0, 0, 0, 0, 0, 0, 0, 0, 0, 0, 0, 0, 0, 0, 0, 0, 0, 0, 0, 0, 0, 0, 0, 0, 0, 0, 0, 0, 0, 0, 0, 0, 0, 0, 0, 0, 0, 0, 0, 0, 1, 0, 0, 0, 0, 0, 0, 0, 0, 0, 0, 0, 0, 0, 0, 0, 0, 0, 0, 0, 0, 0, 0, 0, 0, 0, 0, 0, 0, 0, 0, 0, 0, 1, 0, 0, 0, 0, 0, 0, 0, 0, 0, 0, 0, 0, 0, 0, 0, 0, 0, 0, 0, 0, 0, 0, 0, 0, 0, 0, 0, 0, 0, 0, 0, 0, 0, 1, 0, 0, 0, 0, 0, 0, 0, 0, 0, 0, 0, 0, 0, 0, 0, 0, 0, 0, 0, 0, 0, 0, 0, 0, 0, 0, 0, 0, 0, 0, 0, 0, 0, 0, 0, 1, 0, 0, 0, 1, 1, 0, 0, 0, 0, 0, 0, 0, 0, 0, 0, 0, 0, 0, 0, 0, 0, 0, 0, 0, 0, 0, 0, 0, 0, 0, 0, 0, 0, 0, 0, 0, 0, 0, 0, 0, 0, 0, 0, 0, 0, 0, 0, 0, 0, 0, 0, 0, 0, 0, 0, 0, 0, 0, 0, 0, 0, 0, 0, 0, 0, 0, 0, 0, 0, 0, 0, 0, 0, 0, 0, 0, 0, 0, 0, 0, 0, 0, 0, 0, 0, 0, 0, 0, 0, 0, 0, 0, 0, 0, 0, 0, 0, 0, 0, 0, 0, 0, 0, 0, 0, 0, 0, 0, 0, 0, 0, 0, 0, 0, 1, 0, 0, 0, 0, 0, 0, 0, 0, 1, 0, 0, 0, 0, 0, 0, 0, 0, 0, 0, 0, 0, 1, 0, 0, 0, 0, 0, 1, 0, 0, 0, 0, 0, 0, 0, 0, 0, 0, 0, 0, 0, 0, 1, 0, 0, 0, 0, 0, 0, 0, 0, 0, 0, 0, 0, 0, 0, 0, 1, 0, 0, 0, 0, 0, 0, 0, 0, 0, 0, 0, 0, 0, 0, 0, 0, 0, 0, 0, 0, 0, 0, 0, 0, 0, 0, 0, 0, 1, 0, 0, 0, 0, 0, 0, 0, 0, 0, 0, 0, 0, 1, 0, 0, 0, 0, 0, 0, 0, 0, 0, 0, 0, 0, 0, 0, 1, 0, 0, 0, 0, 0, 0, 0, 0, 0, 0, 0, 0, 0, 0, 0, 0, 0, 0, 0, 0, 0, 0, 0, 0, 0, 0, 1, 0, 0, 0, 0, 0, 0, 0, 0, 0, 0, 0, 0, 0, 0, 0, 0, 1, 0, 0, 0, 0, 0, 0, 0, 0, 0, 0, 0, 0, 0, 0, 0, 0, 0, 0, 0, 0, 0, 0, 0, 0, 0, 0, 0, 0, 0, 0, 0, 0, 0, 0, 0, 1, 0, 0, 0, 0, 0, 0, 0, 0, 0, 0, 0, 0, 0, 0, 0, 1, 0, 0, 0, 0, 0, 0, 0, 0, 0, 0, 1, 0, 0, 0, 0, 0, 0, 0, 0, 0, 0, 0, 0, 1, 0, 0, 0, 0, 0, 0, 0, 0, 0, 0, 0, 0, 0, 0, 0, 0, 0, 0, 0, 0, 0, 1, 0, 1, 0, 0, 0, 0, 0, 0, 0, 0, 0, 0, 0, 0, 0, 0, 0, 0, 0, 0, 0, 0, 0, 0, 0, 0, 0, 0, 0, 0, 0, 0, 0, 0, 0, 0, 0, 0, 0, 0, 1, 0, 0, 0, 0, 0, 0, 0, 0, 0, 0, 0, 0, 0, 0, 0, 0, 0, 0, 0, 0, 0, 0, 0, 0, 0, 0, 0, 0, 0, 0, 0, 0, 0, 0, 0, 0, 0, 0, 0, 0, 0, 0, 0, 0, 0, 0, 0, 0, 0, 0, 0, 0, 0, 1, 0, 0, 0, 0, 0, 0, 0, 0, 0, 0, 0, 0, 0, 0, 0, 0, 0, 0, 0, 0, 0, 0, 0, 0, 0, 0, 0, 0, 0, 0, 0, 0, 0, 0, 0, 0, 0, 0, 0, 0, 0, 0, 0, 0, 0, 0, 0, 0, 0, 0, 0, 0, 0, 0, 0, 0, 0, 0, 0, 0, 0, 0, 0, 0, 0, 0, 0, 0, 0, 0, 0, 0, 0, 0, 0, 0, 0, 0, 0, 0, 0, 0, 0, 0, 0, 0, 0, 0, 0, 0, 0, 0, 0, 0, 1, 0, 1, 0, 0, 0, 0, 0, 0, 0, 0, 0, 0, 0, 0, 0, 0, 0, 0, 0, 0, 0, 0, 0, 0, 0, 0, 0, 0, 0, 1, 0, 0, 0, 0, 0, 0, 0, 0, 0, 0, 0, 0, 0, 0, 0, 0, 0, 0, 0, 0, 0, 0, 0, 0, 0, 0, 0, 0, 0, 0, 0, 0, 0, 0, 0, 0, 0, 0, 0, 1, 0, 0, 0, 0, 0, 0, 0, 0, 0, 0, 0, 0, 0, 0, 0, 0, 0, 0, 1, 0, 0, 0, 0, 0, 0, 0, 0, 0, 0, 0, 0, 0, 0, 0, 0, 0, 0, 0, 0, 0, 0, 0, 0, 0, 0, 0, 0, 0, 0, 0, 0, 0, 0, 0, 0, 0, 0, 0, 0, 0, 0, 1, 0, 0, 0, 0, 0, 0, 0, 0, 0, 0, 0, 0, 0, 0, 0, 0, 0, 0, 0, 0, 0, 0, 0, 0, 0, 0, 0, 0, 0, 0, 0, 0, 0, 0, 0, 0, 0, 0, 0, 0, 0, 0, 0, 0, 0, 0, 0, 0, 0, 0, 1, 0, 0, 0, 0, 0, 0, 0, 0, 0, 0, 0, 0, 0, 0, 1, 0, 0, 0, 0, 0, 1, 0, 0, 0, 0, 0, 0, 0, 0, 0, 0, 0, 0, 0, 0, 0, 0, 0, 1, 0, 0, 0, 0, 0, 0, 0, 0, 0, 0, 0, 0, 0, 1, 0, 0, 0, 0, 0, 0, 0, 0, 0, 0, 0, 0, 0, 1, 0, 0, 0, 0, 0, 0, 0, 0, 0, 0, 0, 0, 0, 0, 0, 0, 0, 0, 1, 0, 0, 0, 0, 0, 0, 0, 0, 0, 0, 0, 0, 0, 0, 0, 0, 0, 0, 0, 0, 0, 0, 0, 0, 1, 0, 0, 0, 0, 0, 0, 0, 0, 0, 0, 0, 0, 0, 0, 0, 0, 1, 0, 0, 0, 0, 0, 0, 0, 0, 0, 0, 0, 0, 1, 0, 0, 0, 0, 0, 0, 0, 0, 0, 0, 0, 0, 0, 0, 0, 0, 0, 1, 1, 0, 0, 0, 0, 0, 0, 0, 0, 0, 0, 0, 0, 1, 0, 0, 0, 0, 0, 0, 0, 0, 0, 0, 0, 0, 0, 0, 0, 0, 0, 0, 0, 0, 0, 0, 0, 1, 0, 0, 0, 0, 0, 0, 0, 0, 0, 0, 0, 0, 0, 0, 0, 1, 0, 0, 0, 0, 0, 0, 0, 0, 0, 0, 0, 0, 0, 0, 0, 0, 0, 0, 0, 0, 0, 0, 0, 0, 0, 0, 0, 0, 0, 0, 0, 0, 0, 1, 0, 0, 0, 0, 0, 0, 0, 0, 0, 0, 0, 0, 0, 0, 0, 0, 0, 0, 0, 0, 0, 0, 0, 0, 0, 0, 0, 0, 0, 0, 0, 0, 0, 0, 0, 0, 0, 0, 0, 0, 0, 0, 0, 0, 0, 0, 0, 0, 0, 0, 0, 0, 0, 0, 0, 0, 0, 0, 0, 0, 0, 0, 0, 0, 0, 0, 0, 0, 1, 0, 0, 0, 0, 0, 0, 0, 0, 0, 0, 0, 0, 0, 0, 0, 0, 0, 0, 0, 0, 0, 0, 0, 0, 0, 0, 0, 0, 0, 1, 0, 1, 0, 1, 0, 0, 0, 0, 1, 0, 0, 0, 0, 0, 1, 0, 0, 0, 0, 0, 0, 0, 0, 0, 0, 0, 0, 0, 0, 0, 1, 0, 0, 0, 0, 0, 0, 0, 0, 0, 0, 0, 0, 0, 0, 0, 0, 0, 1, 0, 0, 1, 0, 0, 0, 0, 0, 0, 0, 0, 0, 0, 0, 0, 0, 0, 0, 0, 0, 0, 0, 0, 0, 0, 0, 0, 0, 0, 0, 0, 0, 0, 0, 0, 0, 0, 0, 0, 0, 0, 0, 0, 0, 0, 0, 0, 0, 0, 0, 0, 0, 0, 0, 0, 0, 0, 0, 0, 0, 0, 0, 0, 0, 0, 0, 0, 0, 0, 0, 0, 0, 0, 0, 0, 0, 0, 0, 0, 0, 0, 0, 0, 0, 0, 0, 0, 0, 0, 0, 0, 0, 0, 0, 1, 0, 0, 0, 1, 0, 0, 0, 0, 0, 0, 0, 0, 0, 0, 0, 0, 0, 0, 0, 0, 0, 0, 1, 0, 0, 0, 0, 0, 0, 0, 0, 0, 0, 0, 0, 0, 0, 0, 0, 0, 0, 0, 0, 0, 0, 0, 0, 0, 0, 0, 0, 0, 0, 0, 0, 0, 0, 0, 1, 0, 0, 0, 0, 0, 0, 0, 0, 0, 0, 0, 0, 0, 0, 0, 0, 0, 0, 0, 0, 0, 0, 0, 0, 0, 0, 0, 0, 0, 0, 0, 0, 0, 0, 0, 0, 0, 0, 0, 0, 0, 0, 0, 0, 0, 0, 0, 0, 0, 0, 0, 0, 0, 0, 0, 0, 0, 0, 0, 0, 0, 0, 0, 0, 0, 0, 0, 0, 0, 0, 0, 0, 0, 0, 0, 0, 0, 0, 0, 0, 0, 1, 0, 0, 0, 0, 0, 0, 0, 0, 0, 0, 0, 0, 0, 0, 0, 0, 0, 0, 0, 0, 0, 0, 0, 0, 0, 0, 0, 0, 0, 0, 0, 0, 0, 0, 1, 0, 0, 0, 0, 0, 0, 0, 0, 0, 0, 0, 0, 0, 0, 0, 0, 0, 1, 0, 0, 0, 0, 0, 0, 1, 0, 0, 0, 0, 0, 0, 0, 0, 0, 0, 0, 0, 0, 0, 0, 0, 0, 0, 0, 0, 0, 0, 0, 0, 0, 0, 0, 0, 0, 0, 0, 0, 0, 0, 0, 0, 0, 0, 0, 0, 1, 0, 0, 0, 0, 0, 0, 0, 0, 0, 0, 0, 0, 0, 0, 0, 0, 0, 0, 0, 0, 0, 0, 0, 0, 0, 0, 1, 0, 0, 0, 0, 0, 0, 0, 0, 0, 1, 0, 0, 0, 0, 0, 0, 0, 0, 1, 0, 0, 0, 0, 0, 0, 0, 0, 0, 0, 0, 0, 0, 0, 1, 0, 0, 0, 0, 0, 0, 1, 0, 0, 0, 0, 0, 1, 0, 0, 0, 0, 0, 0, 0, 0, 0, 0, 0, 0, 0, 0, 0, 0, 0, 0, 0, 0, 0, 0, 0, 0, 0, 0, 0, 0, 0, 0, 0, 0, 0, 0, 0, 0, 0, 0, 0, 0, 0, 0, 0, 0, 0, 0, 0, 0, 0, 0, 0, 0, 0, 0, 1, 0, 0, 1, 0, 0, 0, 0, 0, 0, 0, 0, 0, 0, 0, 0, 0, 0, 0, 0, 0, 0, 0, 0, 1, 0, 0, 0, 0, 0, 0, 0, 0, 0, 0, 0, 0, 0, 0, 0, 0, 0, 0, 0, 0, 0, 0, 0, 0, 0, 0, 0, 0, 0, 0, 0, 0, 0, 0, 0, 0, 0, 0, 0, 0, 0, 0, 0, 0, 0, 0, 0, 0, 0, 0, 0, 0, 0, 0, 0, 0, 0, 0, 0, 0, 0, 0, 0, 0, 0, 0, 0, 0, 0, 0, 0, 0, 0, 0, 0, 0, 0, 0, 0, 0, 0, 0, 0, 0, 0, 0, 0, 0, 0, 1, 0, 0, 0, 0, 0, 0, 0, 0, 0, 0, 0, 0, 0, 0, 0, 0, 0, 0, 0, 0, 0, 0, 0, 0, 0, 0, 0, 0, 0, 0, 0, 0, 0, 0, 0, 0, 0, 0, 0, 0, 0, 0, 0, 0, 0, 0, 0, 0, 0, 0, 0, 0, 0, 0, 0, 0, 0, 0, 0, 0, 0, 0, 0, 0, 0, 0, 0, 0, 0, 0, 0, 0, 0, 0, 0, 0, 0, 0, 0, 0, 0, 0, 0, 0, 1, 0, 0, 0, 0, 0, 0, 0, 0, 0, 0, 0, 0, 0, 0, 0, 0, 0, 0, 1, 0, 0, 0, 0, 0, 0, 0, 0, 0, 0, 0, 0, 0, 0, 0, 0, 0, 0, 0, 0, 0, 1, 0, 0, 0, 0, 0, 0, 0, 0, 0, 0, 0, 0, 0, 0, 0, 0, 0, 0, 1, 0, 0, 0, 0, 0, 0, 0, 0, 0, 0, 0, 0, 0, 0, 0, 0, 0, 0, 0, 0, 0, 0, 0, 0, 0, 0, 0, 0, 0, 0, 0, 0, 0, 0, 0, 0, 0, 0, 0, 0, 0, 0, 0, 0, 0, 0, 0, 0, 0, 0, 0, 0, 0, 0, 0, 0, 0, 0, 0, 0, 0, 0, 0, 0, 0, 0, 0, 0, 0, 0, 0, 0, 0, 0, 0, 0, 0, 0, 0, 0, 0, 0, 1, 0, 0, 0, 0, 0, 0, 0, 0, 0, 0, 0, 0, 0, 0, 0, 0, 1, 0, 0, 0, 0, 0, 0, 0, 0, 0, 0, 0, 0, 0, 0, 0, 0, 0, 0, 0, 0, 0, 0, 0, 0, 0, 0, 0, 0, 0, 0, 0, 0, 0, 0, 0, 0, 0, 0, 0, 0, 0, 0, 0, 0, 0, 0, 0, 0, 0, 0, 0, 0, 0, 0, 0, 0, 0, 0, 0, 0, 0, 0, 0, 0, 0, 0, 0, 0, 0, 0, 0, 0, 0, 0, 0, 0, 0, 0, 0, 0, 0, 0, 0, 0, 0, 0, 0, 0, 0, 1, 0, 0, 0, 0, 0, 0, 0, 0, 0, 0, 0, 0, 0, 0, 0, 0, 0, 0, 0, 0, 0, 0, 0, 0, 0, 0, 0, 0, 0, 0, 0, 0, 0, 0, 0, 0, 0, 0, 0, 0, 0, 0, 0, 0, 0, 0, 0, 0, 0, 0, 0, 0, 0, 0, 0, 0, 0, 0, 0, 0, 0, 0, 0, 0, 0, 0, 0, 0, 0, 0, 0, 0, 0, 0, 0, 0, 0, 0, 0, 0, 1, 0, 0, 0, 0, 0, 0, 0, 0, 0, 1, 0, 1, 0, 0, 0, 0, 0, 0, 0, 0, 0, 0, 0, 0, 0, 0, 0, 0, 0, 0, 0, 0, 0, 0, 0, 0, 0, 0, 0, 0, 0, 0, 0, 0, 0, 0, 0, 0, 0, 0, 0, 0, 0, 0, 0, 0, 0, 0, 0, 0, 0, 0, 0, 0, 0, 0, 0, 0, 0, 0, 0, 0, 0, 0, 0, 0, 0, 0, 0, 0, 0, 0, 0, 0, 0, 0, 0, 0, 0, 0, 0, 0, 0, 0, 0, 0, 0, 0, 0, 0, 0, 0, 0, 0, 0, 0	0.3447601, 0.20588112, 0.41479668, 0.14362243, 0.09397512, 0.1304563, 0.27324787, 0.17411801, 0.1725248, 0.19689576, 0.150484, 0.106480464, 0.17727785, 0.33425492, 0.2922825, 0.15712777, 0.12875326, 0.53962815, 0.35833782, 0.18260352, 0.23776035, 0.66912043, 0.14650598, 0.09734854, 0.33669296, 0.17694159, 0.45858902, 0.13727042, 0.24684191, 0.3112359, 0.11765764, 0.0940616, 0.16327168, 0.3620451, 0.1094815, 0.16757315, 0.13072926, 0.16103916, 0.09773646, 0.08262862, 0.22342177, 0.26873675, 0.26286212, 0.429078, 0.37664145, 0.12660949, 0.24103937, 0.17037138, 0.16348001, 0.13324037, 0.2165895, 0.21449883, 0.29625303, 0.2822373, 0.5071632, 0.17057258, 0.19493052, 0.1519372, 0.45530587, 0.1551219, 0.30137116, 0.3818748, 0.10260972, 0.3030387, 0.27985713, 0.12464192, 0.24662903, 0.72515106, 0.33783787, 0.19622648, 0.07591455, 0.2662942, 0.1619883, 0.19354543, 0.75329006, 0.22779498, 0.13265318, 0.53839415, 0.38750663, 0.20960608, 0.102217734, 0.11006826, 0.23199396, 0.26870468, 0.4510383, 0.29940128, 0.21634576, 0.30104372, 0.20919129, 0.3445886, 0.12019952, 0.21224132, 0.21454498, 0.2705894, 0.29807398, 0.12253008, 0.31418794, 0.24724165, 0.18211576, 0.21172671, 0.5061269, 0.31251216, 0.17201181, 0.22246969, 0.29636693, 0.18415396, 0.18497992, 0.24730723, 0.05280881, 0.12815958, 0.55501366, 0.10020417, 0.10773996, 0.19847772, 0.1213464, 0.2296395, 0.2774794, 0.21660647, 0.12407786, 0.3015119, 0.1855247, 0.21448338, 0.20769398, 0.2828085, 0.32427642, 0.20661266, 0.37084073, 0.22235069, 0.15806568, 0.16842237, 0.18861875, 0.48677474, 0.14130238, 0.26767975, 0.13349068, 0.28715754, 0.2637592, 0.25118417, 0.5794463, 0.2354695, 0.13344415, 0.16926417, 0.18928213, 0.3336953, 0.15713754, 0.15319043, 0.2884404, 0.1906961, 0.10897648, 0.12944987, 0.1960178, 0.0906561, 0.10509312, 0.18480036, 0.3225987, 0.1761102, 0.35971844, 0.08492635, 0.09597913, 0.28494138, 0.102394916, 0.109104514, 0.32563573, 0.14294896, 0.18857679, 0.59479606, 0.13943021, 0.32742447, 0.13600852, 0.25477356, 0.17693613, 0.18169208, 0.45235485, 0.21628758, 0.12257556, 0.24612704, 0.10969968, 0.14755425, 0.16855964, 0.17118327, 0.15076587, 0.20141497, 0.18016733, 0.47989696, 0.17257349, 0.113056004, 0.25910237, 0.24517563, 0.36972547, 0.27147514, 0.25341138, 0.17333555, 0.11744716, 0.12326179, 0.4297572, 0.18368484, 0.5345756, 0.37275377, 0.13872583, 0.1935368, 0.18397407, 0.5054784, 0.18496318, 0.1787246, 0.22006866, 0.3436195, 0.33161762, 0.15832534, 0.3201194, 0.30426735, 0.37235814, 0.2995173, 0.35059625, 0.104721546, 0.08307461, 0.18240231, 0.1576629, 0.4949665, 0.3834866, 0.31879854, 0.17258921, 0.31928265, 0.21643834, 0.41330704, 0.25981623, 0.17149758, 0.19493699, 0.3078463, 0.1754202, 0.30550086, 0.2534752, 0.14452568, 0.15210415, 0.24267304, 0.3040588, 0.11675845, 0.06396924, 0.24520306, 0.20091982, 0.27534905, 0.20899078, 0.12307124, 0.107878506, 0.1292824, 0.29819912, 0.2062202, 0.15259874, 0.17110312, 0.22580048, 0.2683085, 0.2221475, 0.20969717, 0.14300627, 0.28472635, 0.20666113, 0.23092349, 0.3124649, 0.2829534, 0.120050564, 0.35516864, 0.14440429, 0.15420498, 0.16259041, 0.1705149, 0.19265464, 0.17719409, 0.08878521, 0.27031723, 0.2371862, 0.43480173, 0.120842375, 0.16205335, 0.3081642, 0.171611, 0.14177828, 0.18600598, 0.25369292, 0.2120103, 0.3474952, 0.122368634, 0.1350332, 0.39769387, 0.14972483, 0.16007373, 0.113738015, 0.25328058, 0.275748, 0.30974564, 0.19598743, 0.11154232, 0.17206734, 0.24637699, 0.18552062, 0.22745685, 0.17105241, 0.6302287, 0.4462211, 0.22710565, 0.24963221, 0.17170377, 0.31451145, 0.24945597, 0.27137715, 0.14418976, 0.2554408, 0.16819245, 0.41154695, 0.123056196, 0.115254626, 0.21312082, 0.19165516, 0.53091115, 0.5307415, 0.5432937, 0.1230316, 0.23563966, 0.15019959, 0.17963499, 0.15403943, 0.21715316, 0.31079748, 0.2508511, 0.27300414, 0.12225032, 0.1708511, 0.26336735, 0.14650725, 0.12370731, 0.15760648, 0.35046855, 0.1339853, 0.11749069, 0.42349377, 0.14606726, 0.19342804, 0.24582906, 0.36858976, 0.30222207, 0.089515135, 0.19311738, 0.14698942, 0.13394137, 0.31852084, 0.37696347, 0.48912793, 0.25242332, 0.17444134, 0.12481227, 0.23549545, 0.23021445, 0.11805, 0.27856272, 0.17771108, 0.28776452, 0.16192932, 0.14590974, 0.35668525, 0.14883031, 0.20826384, 0.43690354, 0.27406996, 0.1699234, 0.1238289, 0.40978235, 0.27138123, 0.07688352, 0.09039543, 0.1887779, 0.1438442, 0.18180268, 0.48911008, 0.12191101, 0.30834532, 0.29533684, 0.107528135, 0.21245149, 0.15990312, 0.5371217, 0.6100341, 0.1734722, 0.13996115, 0.17717765, 0.18811782, 0.2255158, 0.2542364, 0.26915017, 0.14257808, 0.37481612, 0.18966666, 0.34003562, 0.16125885, 0.10570319, 0.27075833, 0.1963058, 0.15198562, 0.12402169, 0.43791825, 0.106991604, 0.35843593, 0.30363542, 0.16340418, 0.40738735, 0.1722002, 0.28032857, 0.32498184, 0.48893863, 0.17383397, 0.15188888, 0.19970223, 0.46869278, 0.20407467, 0.3692089, 0.23637834, 0.2221357, 0.081090845, 0.18515697, 0.4565823, 0.18595234, 0.18607338, 0.36944145, 0.1999664, 0.12719867, 0.13848603, 0.4577856, 0.24525037, 0.13529369, 0.269069, 0.13409495, 0.2547601, 0.47598553, 0.2685786, 0.1641802, 0.16886163, 0.25696686, 0.20558831, 0.2867316, 0.20036164, 0.23261099, 0.22750273, 0.25322306, 0.31910616, 0.14721763, 0.18287599, 0.18848398, 0.19084163, 0.16151807, 0.3449648, 0.46315938, 0.084645964, 0.55429685, 0.16916034, 0.2332919, 0.16789769, 0.28681806, 0.2520705, 0.17387089, 0.3500742, 0.24303572, 0.2216241, 0.27680686, 0.40855837, 0.35031652, 0.22525671, 0.40930048, 0.34082747, 0.1921536, 0.45223314, 0.29061905, 0.27625805, 0.13192819, 0.26074925, 0.5412055, 0.21241276, 0.28018552, 0.14792728, 0.15543003, 0.25120547, 0.5269953, 0.17725027, 0.059221696, 0.31954378, 0.20106259, 0.09090911, 0.15444154, 0.20504549, 0.32129171, 0.3730609, 0.08916234, 0.1454772, 0.20616825, 0.24061672, 0.1356137, 0.15221818, 0.34617674, 0.36862803, 0.5962818, 0.13468964, 0.27273864, 0.48152605, 0.1621161, 0.11232767, 0.1945816, 0.6175837, 0.29263005, 0.13773865, 0.25947455, 0.12590887, 0.22726926, 0.21557918, 0.27527276, 0.30417556, 0.14258198, 0.1800066, 0.1758989, 0.1874106, 0.14262202, 0.4072167, 0.19095919, 0.30768698, 0.11442967, 0.31832924, 0.22826836, 0.2103535, 0.16721742, 0.14451751, 0.2959568, 0.13691683, 0.18319649, 0.16879459, 0.33696362, 0.13385293, 0.15404935, 0.13842158, 0.19535871, 0.27262354, 0.5141887, 0.12378979, 0.17451334, 0.18916051, 0.14450632, 0.17283913, 0.38160723, 0.49445313, 0.20654206, 0.28126395, 0.23208186, 0.33753133, 0.14623621, 0.34082407, 0.11533203, 0.2208856, 0.17532301, 0.25846252, 0.17099711, 0.1790218, 0.16718474, 0.18537544, 0.16059077, 0.4938962, 0.41597056, 0.27605128, 0.12588577, 0.3022065, 0.1720508, 0.24491715, 0.19171058, 0.15999058, 0.15722258, 0.15177861, 0.23132853, 0.5001031, 0.16501433, 0.15851417, 0.1694952, 0.46796814, 0.1212465, 0.16792901, 0.23861936, 0.117245056, 0.21591306, 0.1997387, 0.1715909, 0.30276886, 0.203397, 0.23850875, 0.1564893, 0.34815058, 0.07282572, 0.11803359, 0.1586489, 0.42062157, 0.2005297, 0.16454625, 0.14476626, 0.1515015, 0.15854198, 0.14613585, 0.38497996, 0.255234, 0.24716213, 0.1273969, 0.15054195, 0.22933221, 0.3530891, 0.21588151, 0.41827768, 0.29462755, 0.5369366, 0.1170492, 0.1613271, 0.110337876, 0.16209416, 0.18197286, 0.3884696, 0.2187471, 0.4938496, 0.11446562, 0.27408653, 0.26095444, 0.17797752, 0.4294587, 0.16024634, 0.22077556, 0.15674165, 0.36577263, 0.1733433, 0.110083714, 0.1733153, 0.32590312, 0.24267606, 0.19501424, 0.2749029, 0.18907182, 0.26678282, 0.11062525, 0.5157618, 0.39845866, 0.08445271, 0.48048252, 0.15122251, 0.15356843, 0.20569241, 0.5452345, 0.150459, 0.49139032, 0.20959969, 0.17422338, 0.18364854, 0.14477609, 0.13690972, 0.419823, 0.11518844, 0.08955875, 0.4884759, 0.22744188, 0.13628785, 0.14831993, 0.37545, 0.25449973, 0.13522916, 0.18676186, 0.21776049, 0.39914876, 0.22306521, 0.102896236, 0.26758963, 0.27363673, 0.27839842, 0.15053827, 0.24135152, 0.18483523, 0.07850029, 0.23219714, 0.38621497, 0.11757197, 0.27099925, 0.17607605, 0.47029155, 0.26858944, 0.35644105, 0.24259274, 0.5155646, 0.21110506, 0.17406997, 0.15418348, 0.28506798, 0.3678365, 0.30919763, 0.19302316, 0.19900648, 0.32465103, 0.34958777, 0.19193098, 0.20020592, 0.26468128, 0.2989301, 0.23904634, 0.16064784, 0.18023427, 0.23817973, 0.12243593, 0.21533933, 0.15161344, 0.3970211, 0.17049202, 0.13875842, 0.39660007, 0.44774288, 0.19935462, 0.34713265, 0.24460056, 0.1597569, 0.3967394, 0.1969933, 0.11427184, 0.059561044, 0.3136838, 0.2053124, 0.110079825, 0.11546373, 0.22400634, 0.19909409, 0.091096394, 0.21572813, 0.2123774, 0.14880516, 0.42553502, 0.19508334, 0.24550517, 0.40989822, 0.12980941, 0.10383139, 0.17100772, 0.31388578, 0.22816975, 0.11836709, 0.16635947, 0.18404838, 0.36838996, 0.19616285, 0.22106531, 0.22453615, 0.1787849, 0.22042692, 0.2236414, 0.30637223, 0.20540985, 0.16796418, 0.16909957, 0.095309064, 0.7132281, 0.29206663, 0.16660391, 0.23330262, 0.20757365, 0.22750922, 0.3499593, 0.29079488, 0.3363134, 0.15565896, 0.23234746, 0.33428305, 0.34952742, 0.4007179, 0.1307795, 0.22917569, 0.1541527, 0.1265409, 0.219215, 0.21403992, 0.11733089, 0.730614, 0.27034262, 0.1545357, 0.14613035, 0.28416702, 0.20658989, 0.2807817, 0.35503316, 0.12613332, 0.26186973, 0.11659036, 0.5489324, 0.16087392, 0.11879418, 0.112783745, 0.20279154, 0.16017368, 0.18368784, 0.108459175, 0.27325982, 0.1328869, 0.20673713, 0.27131265, 0.2682743, 0.34074688, 0.1419498, 0.2057949, 0.27693576, 0.48310274, 0.51161855, 0.4112913, 0.116019055, 0.48838836, 0.19942251, 0.15555775, 0.3006451, 0.30825418, 0.13506207, 0.10113168, 0.1903366, 0.3800239, 0.3162581, 0.2020829, 0.2638926, 0.17086467, 0.56888497, 0.29267472, 0.40820917, 0.18603626, 0.14079417, 0.5089141, 0.33010703, 0.37751254, 0.15484814, 0.12599549, 0.46523887, 0.3118772, 0.10876725, 0.34919626, 0.32752913, 0.27466014, 0.20027134, 0.07041258, 0.4774068, 0.31338388, 0.15561572, 0.20668714, 0.10161547, 0.35872212, 0.1108806, 0.17385723, 0.39378312, 0.18331106, 0.18136902, 0.23054585, 0.28783858, 0.25499862, 0.068434685, 0.34262317, 0.13758332, 0.1925035, 0.10965774, 0.18117802, 0.334564, 0.43318135, 0.17115645, 0.19566672, 0.14550993, 0.19157879, 0.29775187, 0.13474616, 0.27457768, 0.35518435, 0.2003335, 0.09497491, 0.49437618, 0.15486734, 0.16709027, 0.18841514, 0.18736851, 0.23425376, 0.3333222, 0.49722862, 0.4952138, 0.263589, 0.20387022, 0.15533356, 0.1917774, 0.41677612, 0.3503204, 0.3208245, 0.12773958, 0.15864882, 0.18297026, 0.18181005, 0.12803619, 0.13882546, 0.18381077, 0.26318127, 0.21399076, 0.15556069, 0.14568043, 0.12165482, 0.23634985, 0.41907936, 0.28092578, 0.11748958, 0.13924064, 0.2576457, 0.22438172, 0.11031228, 0.5785967, 0.2054005, 0.14254475, 0.18185659, 0.15203896, 0.4080717, 0.590907, 0.23311687, 0.22165783, 0.36299884, 0.3410481, 0.21167465, 0.13620201, 0.20579588, 0.19565217, 0.12489395, 0.17819262, 0.25133017, 0.10925994, 0.1558474, 0.58065546, 0.16899955, 0.29060507, 0.40085125, 0.19552007, 0.55111134, 0.3191301, 0.17430384, 0.16409191, 0.2965646, 0.13104464, 0.15441677, 0.16415985, 0.27252704, 0.50010186, 0.16182008, 0.4941699, 0.15488538, 0.1913757, 0.57967186, 0.47920537, 0.10544078, 0.35728842, 0.39661142, 0.20367941, 0.25447044, 0.17615868, 0.1846306, 0.25216883, 0.23793921, 0.2219713, 0.14161415, 0.41542023, 0.19289248, 0.31842268, 0.15923958, 0.3570326, 0.09461956, 0.2774902, 0.19118582, 0.15436187, 0.59381306, 0.17444105, 0.42300868, 0.0625629, 0.2555311, 0.15265979, 0.41263238, 0.36313152, 0.16755566, 0.15036143, 0.37663046, 0.4900146, 0.67850196, 0.18232647, 0.29210287, 0.090576395, 0.10891839, 0.16150574, 0.12422981, 0.26352173, 0.16433682, 0.11102867, 0.33180594, 0.18617491, 0.16616614, 0.11088149, 0.4899363, 0.1954306, 0.3871327, 0.36790726, 0.4038756, 0.24755016, 0.168498, 0.17609076, 0.16823126, 0.16588789, 0.4689551, 0.19585244, 0.27068654, 0.3150849, 0.1732461, 0.092484094, 0.19252385, 0.4630583, 0.3103939, 0.21415015, 0.22910401, 0.30632514, 0.17373483, 0.20914045, 0.18649963, 0.15192197, 0.14297149, 0.10426216, 0.18725912, 0.18841223, 0.075232714, 0.12383471, 0.40014523, 0.20834427, 0.18808565, 0.21972004, 0.38297743, 0.122072816, 0.37898213, 0.31917557, 0.14817132, 0.29136798, 0.16208522, 0.22230414, 0.2565245, 0.4994014, 0.19863744, 0.3991652, 0.15086642, 0.14547616, 0.26614377, 0.113121495, 0.2774194, 0.21391316, 0.32738703, 0.23099582, 0.28116617, 0.5175459, 0.4306191, 0.38337216, 0.26403838, 0.13456242, 0.25028342, 0.30553395, 0.3889708, 0.17526634, 0.4405535, 0.30920014, 0.18029018, 0.19390027, 0.19424206, 0.5732268, 0.5105895, 0.14620438, 0.06362699, 0.12800553, 0.08627304, 0.10884227, 0.15290621, 0.34515542, 0.17423074, 0.26997256, 0.28392583, 0.16309826, 0.16054626, 0.2452294, 0.11987364, 0.18493266, 0.05924161, 0.4591152, 0.28100824, 0.13015091, 0.18940632, 0.43488637, 0.20188363, 0.10248083, 0.17898414, 0.22761627, 0.5574702, 0.26566133, 0.1439287, 0.20803745, 0.37982312, 0.1806926, 0.57583064, 0.12902062, 0.16198198, 0.51861733, 0.108053364, 0.49774566, 0.09977366, 0.56391895, 0.28225946, 0.44982228, 0.16410762, 0.13055249, 0.11723956, 0.5111388, 0.19878498, 0.2481701, 0.11655196, 0.21353349, 0.46286875, 0.21179935, 0.17766531, 0.15853865, 0.18092743, 0.20389144, 0.17571563, 0.1200763, 0.26190242, 0.1551956, 0.103615, 0.19189665, 0.12623301, 0.44374576, 0.28066516, 0.20781955, 0.10026691, 0.5416148, 0.10562892, 0.24406536, 0.1892062, 0.40570194, 0.10724431, 0.43856853, 0.16661274, 0.32399642, 0.16014181, 0.44274917, 0.3069594, 0.23501375, 0.17395684, 0.26649955, 0.113343716, 0.24798, 0.16147712, 0.2816702, 0.19802028, 0.19551174, 0.22957905, 0.1472773, 0.2926584, 0.18753329, 0.29652587, 0.27083382, 0.24809015, 0.14949802, 0.27311593, 0.202018, 0.15588006, 0.09509775, 0.17479034, 0.39578384, 0.3375682, 0.12301008, 0.17586741, 0.19896033, 0.1781712, 0.205969, 0.16950586, 0.16425602, 0.11034803, 0.45865217, 0.17607264, 0.17282663, 0.17799243, 0.20434006, 0.42571345, 0.0745795, 0.31834072, 0.2656084, 0.098367296, 0.20297118, 0.13805917, 0.19964856, 0.43738946, 0.30003804, 0.18166712, 0.2258161, 0.12982342, 0.3461014, 0.12597993, 0.19164562, 0.09761901, 0.11215496, 0.19380209, 0.18238516, 0.1978395, 0.30411893, 0.23544769, 0.32393235, 0.115137696, 0.14793305, 0.17101316, 0.22479515, 0.16593024, 0.4858002, 0.20415148, 0.14557604, 0.14126535, 0.15728624, 0.08467468, 0.0932065, 0.35628662, 0.3984048, 0.42172846, 0.14182377, 0.2572618, 0.113104925, 0.5608424, 0.34081668, 0.18386516, 0.14820614, 0.31209704, 0.17803225, 0.15191582, 0.14598687, 0.17797542, 0.15245503, 0.23696049, 0.34531087, 0.15470517, 0.20687084, 0.27762002, 0.17969391, 0.25141793, 0.11422751, 0.13151148, 0.2240719, 0.33226013, 0.27008757, 0.17585249, 0.1332227, 0.4114434, 0.274396, 0.123246096, 0.21113876, 0.17925344, 0.2431024, 0.2803789, 0.28250632, 0.12000819, 0.25825438, 0.17506163, 0.7399016, 0.20578471, 0.22775145, 0.21267307, 0.18426283, 0.16948888, 0.20095912, 0.3993887, 0.41395697, 0.25026172, 0.1435894, 0.35005015, 0.19781823, 0.2560853, 0.1717587, 0.13923365, 0.17524914, 0.3882626, 0.2940713, 0.21388885, 0.06345181, 0.13528733, 0.19278902, 0.13171801, 0.1329829, 0.15500109, 0.25826734, 0.14740522, 0.26841763, 0.57331455, 0.3323822, 0.16089502, 0.23021436, 0.22355303, 0.09114321, 0.2167166, 0.21546562, 0.26365885, 0.33243173, 0.14168057, 0.13071021, 0.16644701, 0.12097414, 0.1849967, 0.614418, 0.145921, 0.37759462, 0.18598813, 0.4068281, 0.25276726, 0.3677548, 0.18055645, 0.24311605, 0.1742046, 0.22313425, 0.3088384, 0.42544714, 0.1633842, 0.107016265, 0.23902836, 0.29242516, 0.14453603, 0.26334545, 0.18424547, 0.10811027, 0.27914798, 0.21251354, 0.23279937, 0.20151863, 0.3760624, 0.12426058, 0.42990524, 0.18056712, 0.49860582, 0.1959244, 0.37053853, 0.134952, 0.2787956, 0.22070715, 0.12957084, 0.14827175, 0.42765817, 0.2629838, 0.30042666, 0.35214406, 0.2210406, 0.2946945, 0.5760081, 0.19563526, 0.37032318, 0.29420465, 0.1858457, 0.13941196, 0.6197298, 0.14099348, 0.26353016, 0.23944286, 0.33192483, 0.18115588, 0.19785991, 0.24318805, 0.09108462, 0.13568604, 0.1665343, 0.22546642, 0.38695103, 0.37796062, 0.24955824, 0.27245113, 0.26287958, 0.5007157, 0.18020436, 0.14372274, 0.32425886, 0.39442945, 0.1902827, 0.24121256, 0.088160634, 0.12847921, 0.23225507, 0.29852724, 0.28022945, 0.35528094, 0.14198008, 0.15771645, 0.2994762, 0.14278522, 0.14283717, 0.1575346, 0.24301879, 0.06506008, 0.24532561, 0.13813266, 0.26392058, 0.36486724, 0.10876693, 0.28058156, 0.16514084, 0.13741806, 0.14283636, 0.27523312, 0.11897248, 0.22845681, 0.2904783, 0.20980366, 0.46762943, 0.14251025, 0.34670043, 0.4612456, 0.32053763, 0.18476093, 0.42245778, 0.2580419, 0.4533705, 0.21121857, 0.21778521, 0.135661, 0.37053663, 0.25501505, 0.17860346, 0.19625707, 0.18099503, 0.17748094, 0.14863682, 0.42794055, 0.075585864, 0.13984856, 0.21165267, 0.15752618, 0.14256875, 0.22684395, 0.23763177, 0.287103, 0.32976478, 0.5984973, 0.18254884, 0.18287322, 0.20116663, 0.1069725, 0.1872254, 0.36486486, 0.449331, 0.12530577, 0.13106033, 0.19278729, 0.17876108, 0.14149211, 0.122496404, 0.5415038, 0.44558135, 0.40667734, 0.17271161, 0.1940233, 0.10353776, 0.16941091, 0.18387887, 0.36369, 0.16491108, 0.31453907, 0.46814626, 0.57703316, 0.15281005, 0.110974476, 0.30198893, 0.26738673, 0.22837417, 0.2562354, 0.17805047, 0.48936015, 0.18770684, 0.37517595, 0.20261665, 0.28257456, 0.10593746, 0.09837231, 0.3256523, 0.22606567, 0.54249555, 0.2381947, 0.1913512, 0.21798606, 0.2771973, 0.2723115, 0.38278523, 0.11594589, 0.15437502, 0.21706638, 0.20122786, 0.37367788, 0.6062166, 0.1885709, 0.30891526, 0.14696798, 0.27831337, 0.12509803, 0.27477247, 0.47622412, 0.24703471, 0.1600693, 0.2001839, 0.23162344, 0.21189487, 0.22832206, 0.16908449, 0.38500038, 0.18999717, 0.51220924, 0.48259455, 0.17175187, 0.4131177, 0.16991457, 0.2068011, 0.1252926, 0.4399036, 0.2644518, 0.2155935, 0.120305374, 0.20171866, 0.34052664, 0.19059332, 0.37899297, 0.20739289, 0.17753382, 0.22148935, 0.13392895, 0.35863322, 0.27592868, 0.20950997, 0.11751096, 0.17110007, 0.2456707, 0.3257814, 0.20105314, 0.63904846, 0.24288288, 0.21121912, 0.31275156, 0.10919895, 0.5293117, 0.1662051, 0.1731087, 0.23397961, 0.21938245, 0.2102571, 0.47887072, 0.37863025, 0.27961856, 0.15988724, 0.06858115, 0.32818997, 0.120328054, 0.15546557, 0.20456691, 0.30222479, 0.27556536, 0.2999088, 0.21912058, 0.654277, 0.11216585, 0.41378865, 0.19861008, 0.14581254, 0.2935699, 0.22059736, 0.24448359, 0.23296496, 0.23241527, 0.3511002, 0.3026942, 0.2772091, 0.092198655, 0.09973734, 0.10710704, 0.27083248, 0.22991867, 0.0777957, 0.24445422, 0.15785268, 0.13090198, 0.308566, 0.15980443, 0.13754599, 0.18366973, 0.18747425, 0.311277, 0.23064844, 0.2647038, 0.3900432, 0.24137723, 0.12881608, 0.15360661, 0.18198112, 0.118197046, 0.43932542, 0.21409592, 0.5911371, 0.11416493, 0.18252166, 0.21861053, 0.18787618, 0.2214992, 0.09987092, 0.12688108, 0.35405114, 0.07393496, 0.2846879, 0.0973624, 0.20253363, 0.24581435, 0.19049641, 0.32986957, 0.24464521, 0.2192121, 0.35985205, 0.12471225, 0.1791795, 0.4419159, 0.11899825, 0.084572, 0.31235987, 0.23726718, 0.23773643, 0.13260627, 0.3274307, 0.28244668, 0.55085677, 0.37448815, 0.19030872, 0.16530423, 0.18521252, 0.24393515, 0.15439346, 0.531408, 0.34569526, 0.38551468, 0.09835037, 0.07702781, 0.17108475, 0.11288828, 0.0865743, 0.18870363, 0.3532077, 0.22963703, 0.15078552, 0.11364784, 0.45661193, 0.22331698, 0.23554686, 0.25069204, 0.3650489, 0.13721292, 0.4269104, 0.18158522, 0.32942215, 0.44769326, 0.06343029, 0.34010446, 0.13474439, 0.5413713, 0.14653678, 0.27303314, 0.30946487, 0.11291869, 0.334596, 0.25395995, 0.123679385, 0.11078856, 0.27303287, 0.34798098, 0.19775197, 0.03495128, 0.26354104, 0.14052616, 0.5154459, 0.38357058, 0.26086393, 0.2161252, 0.19518457, 0.11258282, 0.4348828, 0.18770805, 0.16852355, 0.28416765, 0.1282877, 0.19159627, 0.31424057, 0.5309713, 0.35212046, 0.16445, 0.51467407, 0.25123784, 0.18409196, 0.16441077, 0.20174451, 0.13002044, 0.35201564, 0.2662877, 0.0860922, 0.43089825, 0.17175105, 0.13259557, 0.23023868, 0.5580727, 0.2522773, 0.23367229, 0.23848644, 0.14656845, 0.12922129, 0.2501039, 0.45352855, 0.13823421, 0.15856215, 0.3464653, 0.23900576, 0.2892024, 0.30164242, 0.16927704, 0.11364325, 0.2214076, 0.3631341, 0.29553214, 0.17097436, 0.4549008, 0.13625363, 0.24678126, 0.1824815, 0.1612039, 0.17911604, 0.10006527, 0.16675715, 0.2723681, 0.37871897, 0.13591094, 0.11688433, 0.3875731, 0.20094566, 0.448556, 0.20548901, 0.19041525, 0.1955835, 0.30259183, 0.35595196, 0.22251174, 0.12780555, 0.124317445, 0.3563769, 0.1903421, 0.19879815, 0.08072102, 0.10893656, 0.16120286, 0.07814491, 0.15257128, 0.14755946, 0.4814028, 0.2004158, 0.36871085, 0.37179884, 0.5105537, 0.17632079, 0.17649895, 0.26314965, 0.14388342, 0.24612586, 0.17242372, 0.15770343, 0.3245632, 0.3553638, 0.43859172, 0.26936287, 0.2946247, 0.12710598, 0.20768888, 0.16121224, 0.22696316, 0.11655797, 0.2286458, 0.20443916, 0.16091436, 0.42255244, 0.21039733, 0.1487956, 0.23184066, 0.12686427, 0.24273464, 0.13841276, 0.25363308, 0.22290711, 0.63877463, 0.19018035, 0.16191822, 0.24255705, 0.12298161, 0.4038319, 0.45750165, 0.20425662, 0.24216041, 0.18080181, 0.19841146, 0.37502223, 0.24335253, 0.28542084, 0.112844095, 0.26285917, 0.20081381, 0.5177896, 0.42267475, 0.44815916, 0.1430715, 0.2342618, 0.17287426, 0.21505384, 0.11121394, 0.38031206, 0.22839496, 0.26417026, 0.099080816, 0.25075445, 0.29813492, 0.2676412, 0.23144622, 0.42325583, 0.15245669, 0.3082525, 0.15450251, 0.12386449, 0.135751, 0.42087832, 0.11998689, 0.5015624, 0.4258862, 0.27094585, 0.29410428, 0.122835994, 0.39638668, 0.1768127, 0.25910753, 0.4313933, 0.28044748, 0.24818754, 0.2660028, 0.5870303, 0.12224015, 0.22251609, 0.27448988, 0.12042443, 0.33606994, 0.36377168, 0.28089446, 0.2535953, 0.21630605, 0.15944959, 0.2150754, 0.135397, 0.31274387, 0.20109916, 0.30979204, 0.10425247, 0.163403, 0.15429239, 0.243802, 0.10648961, 0.14227784, 0.14886515, 0.4466014, 0.25804105, 0.15688986, 0.15598014, 0.39539123, 0.27921978, 0.3210345, 0.44973493, 0.123678066, 0.14820552, 0.10170452, 0.3807797, 0.6833894, 0.20293507, 0.2625576, 0.32439741, 0.35082984, 0.40848213, 0.19401373, 0.44926104, 0.13281716, 0.12236883, 0.24552806, 0.15135781, 0.68575233, 0.2118366, 0.16877085, 0.17385684, 0.15779842, 0.29773512, 0.6364911, 0.27406865, 0.37063628, 0.30405855, 0.36923528, 0.34649664, 0.09176935, 0.16018488, 0.2494541, 0.37839258, 0.3989718, 0.22270708, 0.25398406, 0.12626433, 0.14754052, 0.2533583, 0.42167726, 0.11538675, 0.09641927, 0.1538976, 0.16910093, 0.30919167, 0.27133885, 0.2606247, 0.10489352, 0.55859923, 0.24648483, 0.21307063, 0.22199349, 0.20669763, 0.31611058, 0.11361239, 0.16774991, 0.075461686, 0.1658417, 0.18510814, 0.19612649, 0.15452221, 0.19716838, 0.18821093, 0.09419164, 0.20334354, 0.080636606, 0.19054155, 0.27147207, 0.15411541, 0.33884844, 0.2252435, 0.1084006, 0.1796917, 0.25092864, 0.113045014, 0.15404162, 0.35181907, 0.18203089, 0.366967, 0.24211447, 0.2005742, 0.45301574, 0.43680912, 0.3645411, 0.31437024, 0.09926087, 0.37675264, 0.54362595, 0.18207209, 0.11010516, 0.51731503, 0.46607065, 0.18150355, 0.3493778, 0.15785627, 0.17408046, 0.12569949, 0.24093433, 0.14491014, 0.1785044, 0.23040393, 0.18036921, 0.30407655, 0.2876163, 0.46353015, 0.30457297, 0.255216, 0.14317043, 0.2510105, 0.16487892, 0.195899, 0.3280816, 0.2204109, 0.15751994, 0.3894335, 0.0971251, 0.13612345, 0.23923442, 0.14385201, 0.14879404, 0.17152254, 0.23591082, 0.16178045, 0.29708266, 0.23570757, 0.32566282, 0.4011857, 0.21529655, 0.1924515, 0.17551649, 0.43216592, 0.21288884, 0.18815224, 0.26476464, 0.13053967, 0.18040887, 0.34705696, 0.27134484, 0.37820694, 0.36986357, 0.30291802, 0.13361797, 0.36398053, 0.11402287, 0.21424317, 0.5093042, 0.5745396, 0.15986928, 0.270595, 0.36856157, 0.14596549, 0.17465802, 0.21698685, 0.24001136, 0.54483664, 0.36228406, 0.4841271, 0.28919467, 0.32381916, 0.31997362, 0.23079221, 0.3560862, 0.2484026, 0.35525674, 0.24375439, 0.1275061, 0.32473716, 0.2877459, 0.14558206, 0.1962044, 0.16797882, 0.2452703, 0.35188824, 0.30216557, 0.17376773, 0.22134814, 0.23552866, 0.18192394, 0.4260955, 0.33444783, 0.27428, 0.14204118, 0.18655714, 0.0875967, 0.3383606, 0.11656419, 0.19328494, 0.07469839, 0.15839918, 0.18943472, 0.1376765, 0.1469798, 0.1512324, 0.28568593, 0.34084156, 0.4064587, 0.116517864, 0.5377816, 0.50737274, 0.15514229, 0.47854406, 0.31560987, 0.2993297, 0.21463177, 0.24849136, 0.3565932, 0.18805707, 0.24849832, 0.16932479, 0.14038107, 0.19027378, 0.54612434, 0.33669835, 0.34012976, 0.1522224, 0.12558123, 0.13857119, 0.13776186, 0.2564438, 0.18573225, 0.59595346, 0.33098048, 0.28267133, 0.54920065, 0.07875854, 0.5653454, 0.23898682, 0.30707607, 0.11674757, 0.20478031, 0.1907305, 0.49080724, 0.196797, 0.2940995, 0.54174817, 0.2553171, 0.22133498, 0.132412, 0.1549854, 0.43071514, 0.09945447, 0.43243748, 0.1434286, 0.18061617, 0.14414787, 0.2515995, 0.33294925, 0.12166642, 0.5392748, 0.23570473, 0.1911439, 0.24542627, 0.24642745, 0.37258196, 0.4256514, 0.14467284, 0.2814544, 0.11295346, 0.20819655, 0.24300595, 0.4380134, 0.20391683, 0.34776467, 0.5875138, 0.13378541, 0.27112153, 0.4556447, 0.18278714, 0.07725697, 0.23287463, 0.47843957, 0.18340051, 0.18593134, 0.1776988, 0.26665393, 0.27699474, 0.10625722, 0.22568616, 0.16374913, 0.4039832, 0.63598144, 0.10793322, 0.11515917, 0.42160767, 0.2024686, 0.3683998, 0.12328712, 0.15590474, 0.36844653, 0.19866891, 0.47689524, 0.13692275, 0.24018273, 0.24947944, 0.1915439, 0.13123989, 0.18578158, 0.1665623, 0.14455803, 0.15436879, 0.19999258, 0.17392768, 0.29050046, 0.27132794, 0.18247202, 0.21216467, 0.2829743, 0.13966642, 0.1226943, 0.44688267, 0.24298152, 0.21748538, 0.32026273, 0.15705657, 0.21728304, 0.19679885, 0.15170614, 0.52840215, 0.2952374, 0.28409186, 0.27107555, 0.20099771, 0.15590355, 0.15193282, 0.16351478, 0.16229232, 0.17298155, 0.3104806, 0.44880778, 0.3601708, 0.29433817, 0.07875593, 0.14923869, 0.24305686, 0.29575816, 0.17470017, 0.18684106, 0.3337703, 0.2129695, 0.15230381, 0.4066429, 0.09392463, 0.23924708, 0.28241277, 0.15884814, 0.16526935, 0.14981359, 0.18451309, 0.2916252, 0.21344492, 0.16560063, 0.27216995, 0.2890199, 0.14536813, 0.20112376, 0.1457658, 0.45852405, 0.11650755, 0.14170194, 0.3426489, 0.16363433, 0.10444792, 0.1601783, 0.27411634, 0.13038757, 0.44619292, 0.14516608, 0.28453368, 0.28195873, 0.34967712, 0.24855523, 0.07731384, 0.107980825, 0.40606207, 0.3019877, 0.23743978, 0.19167507, 0.2856938, 0.28495067, 0.107007645, 0.14613095, 0.25544012, 0.16524705, 0.26209253, 0.56689465, 0.23381177, 0.30712873, 0.33544007, 0.485009, 0.49166256, 0.22702697, 0.29046777, 0.18132311, 0.09551632, 0.23352882, 0.3222978, 0.22275546, 0.41253605, 0.3293065, 0.13652971, 0.08706927, 0.1338749, 0.35828173, 0.23394723, 0.18778315, 0.17341037, 0.07249685, 0.24768694, 0.30423135, 0.2554184, 0.1116641, 0.2605208, 0.2522426, 0.18742654, 0.1933512, 0.42998892, 0.20574915, 0.42465132, 0.14304854, 0.26359463, 0.27365917, 0.16739988, 0.18373145, 0.13513796, 0.19859317, 0.1564732, 0.18502226, 0.13393676, 0.20814535, 0.12647359, 0.17666315, 0.4264918, 0.1350069, 0.37628895, 0.24575083, 0.19380918, 0.13036616, 0.17871481, 0.24731894, 0.16396128, 0.31406423, 0.22161415, 0.104090594, 0.10898179, 0.1849006, 0.29377785, 0.19333537, 0.18387571, 0.13221936, 0.19497398, 0.15021928, 0.17929232, 0.17917457, 0.40938616, 0.25173146, 0.15310743, 0.5674369, 0.3623762, 0.15622857, 0.24965234, 0.13174725, 0.17897776, 0.14342028, 0.29322618, 0.07944472, 0.4986666, 0.20553902, 0.19684112, 0.14080064, 0.20311984, 0.11623655, 0.18611497, 0.2707487, 0.4294806, 0.48258692, 0.25518677, 0.13037868, 0.46770912, 0.29718566, 0.09600532, 0.31635913, 0.36085248, 0.122604154, 0.2167267, 0.35708526, 0.3676577, 0.18200184, 0.26162905, 0.1893985, 0.43563303, 0.18782966, 0.07275422, 0.24789885, 0.43572646, 0.21831205, 0.31987396, 0.22423466, 0.18070146, 0.25540614, 0.23191543, 0.4648729, 0.20771448, 0.21089788, 0.39892602, 0.23500018, 0.11516056, 0.27320608, 0.19388874, 0.2712913, 0.22794585, 0.16118178, 0.12429371, 0.38726532, 0.231933, 0.21282661, 0.14804086, 0.39788014, 0.40053082, 0.18516278, 0.37491488, 0.28480947, 0.17689401, 0.1974725, 0.23296568, 0.23345423, 0.31301647, 0.20738092, 0.18116939, 0.20299819, 0.22184317, 0.20980243, 0.3633273, 0.27426732, 0.40256637, 0.17604348, 0.10853199, 0.35718918, 0.060537864, 0.18308894, 0.30170828, 0.11758673, 0.13810992, 0.16198394, 0.16030467, 0.23000517, 0.15067673, 0.41347894, 0.14578862, 0.19753727, 0.24899097, 0.12740186, 0.13898332, 0.089833446, 0.17537808, 0.27730888, 0.2683218, 0.29244906, 0.11395508, 0.1327524, 0.16123852, 0.10219754, 0.23952945, 0.1860161, 0.64352727, 0.49290276, 0.12466733, 0.18609361, 0.28256953, 0.23237231, 0.27822652, 0.15061522, 0.19060454, 0.11733166, 0.17239335, 0.54016656, 0.1247005, 0.111348405, 0.14459683, 0.36203533, 0.084908254, 0.36171368, 0.4342026, 0.2308381, 0.18656597, 0.2005107, 0.3265414, 0.29563195, 0.40767273, 0.1798869, 0.15696427, 0.28919202, 0.119121894, 0.31568167, 0.29994464, 0.47718588, 0.15976481, 0.09557997, 0.1679222, 0.16678165, 0.09589609, 0.23616867, 0.27891707, 0.19771084, 0.20421512, 0.2185494, 0.1340984, 0.2044452, 0.24998045, 0.10895441, 0.20505635, 0.2249434, 0.12374443, 0.15458359, 0.41634163, 0.2534774, 0.0872677, 0.13005804, 0.21565501, 0.17447083, 0.42244354, 0.13595769, 0.5563051, 0.24893543, 0.17391975, 0.18712689, 0.22810075, 0.26847515, 0.15603161, 0.20635967, 0.15820725, 0.18834117, 0.26475388, 0.19960542, 0.17800833, 0.63064003, 0.167029, 0.11514495, 0.15142842, 0.09706293, 0.32634386, 0.12805681, 0.38451904, 0.124975346, 0.07158663, 0.14291103, 0.11684579, 0.074300125, 0.29761738, 0.09465499, 0.30011886, 0.24520108, 0.5552883, 0.16594586, 0.15395422, 0.11798017, 0.25801983, 0.26377788, 0.25019747, 0.34225327, 0.16504374, 0.30763364, 0.25686288, 0.15983994, 0.5401283, 0.25129312, 0.18910941, 0.11400677, 0.18046996, 0.12842132, 0.093612954, 0.19136277, 0.34992504, 0.17293084, 0.107206345, 0.2166389, 0.21134916, 0.16182418, 0.14502601, 0.2665997, 0.19539928, 0.15905285, 0.15736714, 0.21183297, 0.41020137, 0.31770325, 0.17982996, 0.38706368, 0.3102196, 0.18461604, 0.14448866, 0.30789953, 0.3657197, 0.4900337, 0.17561032, 0.29559922, 0.13395432, 0.19280623, 0.16498137, 0.1618112, 0.2816766, 0.266926, 0.19874354, 0.10428639, 0.14210534, 0.24916486, 0.12556061, 0.14724681, 0.17900763, 0.33171767, 0.2346203, 0.41569537, 0.15628996, 0.14446028, 0.3152136, 0.24055305, 0.09375192, 0.17639619, 0.17347813, 0.13103823, 0.23973128, 0.10720043, 0.16930473, 0.24522848, 0.15604599, 0.38336867, 0.2655593, 0.085102044, 0.3555538, 0.2505048, 0.16736095, 0.36928076, 0.14778505, 0.19743793, 0.19638786, 0.21781006, 0.16002163, 0.24502805, 0.11454467, 0.48756438, 0.11696909, 0.08052783, 0.56542873, 0.12693484, 0.49367794, 0.38724416, 0.26981264, 0.19263443, 0.118832365, 0.09131917, 0.11346018, 0.31786382, 0.29575518, 0.1499421, 0.28644544, 0.33981553, 0.38443118, 0.26201966, 0.33749646, 0.08908702, 0.16753988, 0.28188688, 0.21409924, 0.2688859, 0.4349104, 0.1048881, 0.19826661, 0.29910412, 0.06776575, 0.16223189, 0.26060686, 0.29787537, 0.1573993, 0.30760163, 0.24007234, 0.1586543, 0.15934554, 0.2232885, 0.13795097, 0.1813775, 0.12464907, 0.2233729, 0.31561455, 0.6490138, 0.20236357, 0.14788714, 0.26948485, 0.56682235, 0.24403302, 0.26027262, 0.13316576, 0.08045359, 0.16344532, 0.16421716, 0.16001746, 0.21875659, 0.1478825, 0.15576768, 0.4135177, 0.12340955, 0.1888625, 0.19779056, 0.32723483, 0.17634979, 0.12622258, 0.15174256, 0.25067872, 0.11799476, 0.24721333, 0.20315471, 0.3650223, 0.17646694, 0.28036737, 0.22642784, 0.33133492, 0.16147819, 0.4620517, 0.17033193, 0.09466268, 0.1982756, 0.1893529, 0.16048782, 0.402421, 0.13104784, 0.096275106, 0.24366912, 0.15602542, 0.19439921, 0.16210684, 0.13962527, 0.39980683, 0.46491057, 0.15223095, 0.15817109, 0.22082534, 0.11168627, 0.07999387, 0.47045833, 0.17584917, 0.21130228, 0.1560162, 0.09961098, 0.31445456, 0.13173413, 0.105205774, 0.3338188, 0.16769102, 0.26086944, 0.26613194, 0.11261275, 0.169139, 0.24738017, 0.14109889, 0.26266402, 0.25448853, 0.1584254, 0.13182107, 0.29114994, 0.2518631, 0.11251934, 0.15633814, 0.12242643, 0.34542462, 0.10190699, 0.13336413, 0.40864772, 0.10123372, 0.16241547, 0.49979854, 0.08220168, 0.33913606, 0.15225379, 0.30019814, 0.37444997, 0.12733285, 0.39612246, 0.3236205, 0.4571938, 0.33757886, 0.16585775, 0.5328376, 0.22543721, 0.23330331, 0.3376171, 0.54575354, 0.303669, 0.42892638, 0.21893346, 0.29376015, 0.15680882, 0.15210322, 0.12811366, 0.22380391, 0.2081021, 0.38012874, 0.67557085, 0.16584936, 0.29584292, 0.19611616, 0.17363515, 0.28851706, 0.20211764, 0.24754047, 0.1460702, 0.42356, 0.14950013, 0.37844795, 0.1991382, 0.28827626, 0.18144771, 0.15928759, 0.2928083, 0.23081394, 0.2181519, 0.12964451, 0.14754798,
HepG2_CREB1	397	0.638564	0, 0, 0, 0, 0, 0, 0, 0, 0, 0, 0, 0, 0, 0, 0, 0, 0, 0, 0, 0, 0, 0, 0, 0, 0, 0, 0, 0, 0, 0, 0, 0, 0, 0, 0, 0, 0, 0, 0, 0, 0, 0, 0, 0, 0, 0, 0, 0, 0, 0, 0, 0, 0, 0, 0, 0, 0, 0, 0, 0, 0, 0, 0, 0, 0, 0, 0, 0, 0, 0, 0, 0, 0, 0, 0, 0, 0, 0, 0, 0, 0, 0, 1, 0, 0, 0, 0, 0, 0, 0, 0, 0, 0, 0, 0, 0, 0, 0, 0, 0, 0, 0, 0, 0, 0, 0, 0, 0, 0, 0, 0, 0, 0, 0, 0, 0, 0, 0, 0, 0, 0, 0, 0, 0, 0, 0, 0, 0, 0, 0, 0, 0, 0, 0, 0, 0, 0, 0, 0, 0, 0, 0, 0, 0, 0, 0, 0, 0, 0, 0, 0, 0, 0, 0, 0, 0, 0, 0, 0, 0, 0, 0, 0, 0, 0, 1, 0, 0, 0, 0, 0, 0, 0, 0, 0, 0, 0, 0, 0, 0, 0, 0, 0, 0, 0, 0, 0, 0, 0, 0, 0, 0, 0, 0, 1, 0, 0, 0, 0, 0, 0, 0, 0, 0, 0, 0, 0, 0, 0, 0, 0, 0, 0, 0, 0, 0, 0, 0, 0, 0, 0, 0, 0, 1, 0, 0, 0, 0, 0, 0, 0, 0, 0, 1, 0, 0, 0, 0, 0, 0, 0, 0, 0, 0, 0, 0, 0, 0, 0, 0, 0, 0, 0, 0, 0, 0, 0, 0, 0, 0, 0, 0, 0, 0, 0, 0, 0, 0, 0, 0, 0, 0, 0, 0, 0, 0, 0, 0, 0, 0, 0, 1, 0, 0, 1, 0, 0, 0, 0, 0, 0, 0, 0, 0, 0, 0, 0, 0, 0, 0, 0, 0, 0, 0, 0, 0, 0, 0, 0, 0, 0, 0, 1, 0, 0, 0, 0, 0, 0, 0, 0, 0, 0, 0, 1, 0, 0, 0, 0, 0, 0, 0, 0, 0, 0, 0, 0, 0, 0, 0, 0, 0, 0, 0, 0, 0, 0, 0, 0, 0, 0, 0, 0, 0, 0, 0, 0, 0, 0, 0, 0, 0, 0, 0, 0, 0, 0, 0, 0, 0, 0, 0, 0, 0, 0, 0, 0, 1, 0, 0, 0, 0, 0, 0, 0, 0, 0, 1, 0, 0, 0, 0, 0, 0, 0, 0, 0, 0, 0, 0, 0, 0, 0, 0, 0, 0, 0, 0, 0, 0, 0, 0, 0, 0, 0, 0, 0, 0, 0, 0, 0, 0, 0, 0, 0, 0, 0, 0, 0, 0, 0, 0, 0, 0, 0, 0, 0, 0, 0, 0, 0, 0, 0, 0, 0, 0, 1, 0, 0, 0, 0, 0, 0, 0, 0, 0, 0, 0, 0, 0, 0, 0, 0, 0, 0, 0, 0, 0, 0, 0, 0, 0, 0, 0, 0, 0, 0, 0, 0, 0, 0, 0, 0, 0, 0, 0, 0, 0, 0, 0, 0, 0, 0, 0, 1, 0, 0, 0, 0, 0, 0, 0, 1, 0, 0, 0, 0, 0, 1, 0, 0, 0, 0, 0, 0, 0, 0, 0, 0, 0, 0, 0, 0, 0, 0, 0, 0, 0, 0, 0, 0, 0, 0, 0, 0, 0, 0, 0, 0, 0, 0, 0, 0, 0, 0, 0, 0, 0, 0, 0, 0, 0, 0, 0, 0, 0, 0, 0, 1, 0, 0, 0, 0, 0, 0, 0, 0, 0, 0, 0, 1, 0, 0, 0, 0, 0, 0, 0, 0, 0, 0, 0, 1, 0, 0, 0, 0, 0, 0, 0, 0, 0, 0, 0, 0, 0, 0, 0, 0, 0, 0, 0, 0, 0, 0, 0, 0, 0, 0, 0, 0, 0, 0, 0, 0, 0, 0, 0, 0, 1, 0, 0, 0, 0, 0, 0, 0, 0, 0, 0, 0, 0, 0, 0, 0, 0, 0, 0, 0, 0, 0, 0, 0, 0, 0, 0, 0, 0, 0, 0, 0, 0, 0, 0, 0, 0, 0, 0, 0, 0, 0, 0, 0, 0, 0, 0, 0, 0, 0, 0, 0, 0, 0, 0, 0, 0, 0, 0, 0, 1, 0, 0, 0, 0, 0, 0, 0, 0, 0, 1, 0, 1, 0, 0, 0, 0, 0, 0, 0, 0, 0, 0, 0, 0, 0, 0, 0, 0, 0, 0, 0, 0, 0, 1, 0, 0, 0, 0, 0, 0, 0, 0, 0, 0, 0, 0, 0, 0, 0, 0, 0, 0, 0, 0, 0, 0, 0, 0, 0, 0, 0, 0, 0, 0, 0, 0, 0, 0, 0, 1, 0, 0, 0, 0, 0, 0, 0, 0, 0, 0, 0, 0, 1, 1, 0, 0, 0, 0, 0, 0, 0, 1, 0, 0, 0, 0, 0, 0, 0, 0, 0, 0, 1, 0, 0, 0, 0, 0, 0, 0, 0, 0, 0, 0, 0, 0, 0, 0, 0, 0, 0, 0, 0, 0, 0, 0, 0, 0, 0, 0, 0, 0, 0, 0, 0, 0, 0, 0, 0, 0, 0, 0, 1, 0, 0, 0, 0, 0, 0, 0, 0, 0, 0, 0, 1, 0, 0, 0, 0, 0, 0, 0, 0, 0, 0, 0, 0, 0, 0, 0, 0, 0, 0, 0, 0, 0, 0, 0, 1, 0, 0, 0, 0, 0, 0, 0, 0, 1, 0, 0, 0, 0, 0, 0, 0, 0, 0, 0, 0, 0, 0, 0, 0, 0, 0, 0, 0, 0, 0, 0, 0, 0, 0, 0, 0, 0, 0, 0, 0, 0, 0, 0, 1, 0, 0, 0, 0, 0, 0, 0, 0, 0, 0, 0, 1, 0, 0, 0, 0, 0, 0, 0, 1, 0, 0, 0, 0, 0, 0, 0, 0, 0, 0, 0, 0, 0, 0, 0, 0, 0, 0, 0, 0, 0, 0, 1, 0, 0, 0, 0, 0, 0, 0, 0, 0, 0, 0, 0, 0, 0, 0, 0, 0, 0, 0, 1, 0, 0, 0, 0, 0, 0, 0, 0, 0, 0, 0, 0, 0, 0, 0, 0, 0, 0, 0, 0, 0, 0, 0, 0, 0, 0, 0, 1, 1, 0, 0, 0, 0, 0, 0, 0, 0, 0, 0, 0, 0, 0, 0, 0, 0, 0, 0, 0, 0, 0, 0, 0, 0, 0, 0, 0, 0, 0, 0, 0, 0, 0, 0, 0, 0, 0, 0, 0, 0, 0, 0, 0, 0, 0, 0, 0, 1, 0, 0, 0, 1, 0, 0, 0, 0, 0, 1, 0, 0, 0, 0, 0, 0, 0, 0, 0, 0, 0, 0, 0, 0, 0, 0, 0, 0, 0, 0, 1, 0, 0, 0, 0, 0, 0, 0, 0, 0, 0, 0, 0, 0, 0, 0, 0, 0, 0, 0, 0, 0, 0, 0, 0, 0, 0, 0, 0, 0, 0, 0, 0, 0, 0, 0, 0, 0, 0, 0, 0, 0, 0, 0, 0, 0, 0, 0, 0, 0, 0, 0, 0, 0, 0, 0, 0, 0, 0, 0, 0, 1, 0, 0, 0, 0, 0, 0, 0, 0, 0, 0, 0, 0, 0, 0, 0, 0, 0, 0, 0, 0, 0, 0, 0, 0, 0, 0, 0, 0, 0, 0, 0, 0, 0, 0, 0, 0, 0, 0, 0, 0, 0, 0, 0, 0, 0, 0, 0, 0, 0, 0, 0, 0, 0, 0, 0, 0, 1, 0, 0, 0, 0, 0, 0, 1, 0, 0, 0, 0, 0, 0, 0, 0, 0, 0, 0, 0, 0, 0, 0, 0, 0, 0, 0, 0, 0, 0, 0, 0, 0, 0, 0, 0, 0, 0, 0, 0, 0, 0, 0, 0, 0, 0, 0, 0, 0, 0, 0, 1, 0, 0, 0, 0, 0, 0, 0, 0, 0, 0, 0, 0, 0, 0, 1, 0, 0, 0, 0, 0, 0, 0, 0, 0, 0, 0, 0, 0, 0, 0, 0, 0, 0, 0, 0, 0, 0, 0, 0, 0, 0, 1, 0, 0, 0, 0, 0, 0, 0, 0, 0, 0, 0, 0, 0, 0, 0, 0, 0, 0, 0, 0, 0, 0, 0, 0, 0, 0, 0, 0, 0, 0, 0, 0, 0, 0, 0, 0, 0, 0, 0, 0, 0, 0, 0, 0, 0, 0, 0, 0, 0, 0, 0, 0, 0, 0, 0, 0, 0, 0, 0, 0, 0, 0, 0, 0, 0, 0, 1, 0, 0, 0, 0, 0, 0, 0, 0, 0, 0, 0, 0, 0, 0, 0, 0, 0, 0, 0, 0, 0, 0, 0, 0, 0, 0, 0, 0, 0, 0, 0, 0, 0, 0, 0, 0, 0, 0, 0, 0, 0, 0, 0, 0, 0, 0, 0, 0, 0, 0, 0, 0, 0, 0, 0, 0, 0, 0, 0, 0, 0, 0, 0, 0, 0, 0, 0, 0, 0, 0, 0, 0, 0, 0, 0, 0, 0, 0, 0, 0, 0, 0, 0, 0, 0, 0, 1, 0, 1, 0, 0, 0, 0, 0, 0, 0, 0, 0, 0, 0, 0, 0, 0, 0, 0, 0, 0, 0, 0, 0, 0, 0, 0, 0, 0, 0, 0, 0, 0, 0, 0, 0, 0, 0, 0, 0, 0, 0, 0, 0, 0, 0, 0, 0, 0, 0, 0, 0, 0, 0, 0, 0, 0, 0, 0, 0, 0, 1, 0, 0, 0, 1, 0, 0, 0, 1, 0, 0, 0, 0, 0, 0, 0, 0, 0, 0, 0, 0, 0, 0, 0, 0, 0, 0, 0, 0, 0, 0, 0, 0, 0, 0, 0, 0, 0, 0, 0, 0, 0, 0, 0, 0, 0, 0, 1, 0, 1, 0, 0, 0, 0, 0, 0, 0, 0, 0, 0, 0, 0, 0, 0, 0, 0, 0, 0, 0, 0, 0, 0, 0, 0, 0, 0, 0, 0, 0, 0, 0, 0, 0, 0, 0, 0, 0, 0, 1, 0, 0, 0, 0, 0, 0, 0, 0, 0, 0, 0, 0, 0, 0, 0, 0, 0, 0, 0, 0, 0, 0, 0, 0, 0, 0, 0, 0, 0, 0, 0, 0, 0, 0, 0, 0, 0, 0, 0, 0, 0, 0, 0, 0, 0, 0, 0, 0, 0, 0, 0, 0, 0, 0, 0, 0, 0, 0, 0, 0, 0, 0, 0, 0, 0, 0, 0, 0, 0, 0, 0, 0, 0, 0, 0, 0, 0, 0, 0, 0, 0, 0, 0, 0, 0, 0, 0, 0, 0, 0, 0, 0, 1, 0, 0, 0, 0, 0, 0, 0, 0, 0, 0, 0, 0, 0, 0, 0, 0, 0, 0, 0, 0, 0, 0, 0, 0, 0, 0, 0, 0, 0, 0, 0, 0, 0, 0, 0, 1, 0, 0, 0, 0, 0, 0, 0, 0, 0, 0, 0, 0, 0, 0, 0, 0, 0, 0, 0, 0, 0, 0, 0, 0, 0, 0, 0, 0, 0, 0, 0, 0, 0, 0, 0, 0, 0, 0, 0, 0, 0, 0, 0, 0, 0, 0, 0, 0, 0, 0, 0, 0, 0, 0, 0, 0, 0, 0, 0, 0, 0, 0, 0, 0, 0, 0, 0, 0, 0, 0, 0, 0, 0, 0, 0, 0, 0, 0, 0, 0, 0, 0, 0, 0, 0, 0, 0, 0, 0, 0, 0, 0, 0, 0, 0, 0, 1, 0, 0, 0, 0, 0, 0, 0, 0, 0, 0, 0, 0, 0, 0, 0, 0, 0, 0, 0, 0, 0, 0, 0, 0, 0, 0, 0, 0, 0, 0, 0, 0, 0, 0, 0, 0, 0, 0, 0, 0, 0, 0, 0, 0, 0, 0, 0, 0, 0, 0, 1, 0, 0, 0, 0, 1, 0, 0, 0, 0, 0, 0, 0, 0, 0, 0, 0, 0, 1, 0, 0, 0, 0, 1, 0, 0, 1, 0, 0, 0, 0, 0, 0, 0, 0, 0, 0, 0, 0, 0, 1, 0, 0, 0, 0, 0, 0, 1, 0, 0, 0, 0, 0, 0, 0, 0, 0, 0, 0, 0, 0, 0, 0, 0, 0, 0, 0, 0, 0, 0, 0, 0, 0, 0, 0, 0, 0, 0, 0, 0, 0, 0, 1, 0, 0, 0, 0, 0, 0, 0, 0, 0, 0, 0, 0, 0, 0, 0, 0, 0, 1, 0, 0, 0, 0, 0, 0, 0, 0, 0, 0, 0, 0, 0, 0, 0, 0, 0, 0, 0, 0, 0, 0, 0, 1, 0, 1, 0, 0, 0, 0, 0, 0, 1, 0, 0, 0, 0, 0, 0, 0, 0, 0, 0, 0, 0, 0, 0, 0, 0, 0, 0, 0, 0, 0, 1, 0, 1, 0, 0, 0, 0, 1, 0, 0, 0, 0, 0, 0, 0, 0, 0, 0, 0, 0, 0, 0, 0, 0, 0, 0, 0, 0, 0, 1, 0, 0, 0, 0, 0, 0, 0, 0, 0, 0, 0, 0, 0, 0, 0, 0, 0, 0, 0, 0, 0, 0, 0, 0, 0, 0, 0, 0, 0, 0, 0, 0, 0, 0, 0, 0, 0, 0, 0, 0, 0, 0, 0, 0, 0, 0, 0, 0, 0, 0, 0, 0, 0, 0, 0, 1, 0, 0, 0, 0, 0, 0, 0, 0, 1, 0, 0, 1, 0, 0, 0, 0, 0, 0, 0, 0, 0, 0, 0, 0, 0, 0, 0, 0, 0, 0, 0, 0, 0, 0, 0, 0, 0, 0, 0, 0, 0, 0, 0, 0, 0, 0, 0, 0, 0, 0, 0, 0, 0, 0, 0, 0, 0, 0, 0, 0, 0, 0, 0, 0, 0, 0, 0, 0, 0, 0, 0, 1, 0, 0, 0, 0, 0, 0, 0, 0, 0, 0, 0, 0, 0, 0, 0, 0, 0, 0, 0, 0, 0, 0, 0, 0, 1, 0, 0, 0, 0, 0, 0, 0, 0, 0, 0, 0, 0, 0, 0, 0, 0, 0, 0, 0, 0, 0, 0, 0, 0, 0, 0, 0, 0, 0, 0, 0, 0, 0, 0, 0, 0, 0, 0, 0, 0, 0, 0, 0, 0, 0, 0, 0, 0, 0, 0, 0, 0, 0, 0, 0, 0, 0, 0, 0, 0, 0, 0, 0, 0, 0, 0, 0, 0, 0, 0, 0, 0, 1, 0, 0, 0, 0, 0, 0, 0, 0, 0, 0, 1, 0, 0, 0, 0, 0, 0, 0, 0, 0, 0, 0, 0, 0, 0, 0, 0, 0, 0, 0, 0, 0, 0, 0, 0, 0, 0, 0, 0, 0, 0, 0, 0, 0, 0, 0, 0, 0, 0, 0, 0, 0, 0, 0, 0, 0, 0, 0, 0, 0, 0, 0, 0, 0, 0, 0, 0, 0, 0, 0, 0, 0, 0, 0, 0, 0, 0, 0, 1, 0, 0, 0, 0, 0, 0, 0, 0, 0, 0, 0, 0, 0, 0, 1, 0, 0, 0, 0, 0, 0, 0, 0, 0, 0, 0, 0, 0, 0, 0, 1, 0, 0, 0, 0, 0, 0, 0, 0, 0, 0, 0, 0, 0, 0, 0, 0, 0, 0, 0, 0, 0, 0, 0, 0, 0, 0, 0, 0, 0, 0, 0, 0, 0, 0, 0, 0, 0, 0, 0, 0, 0, 0, 0, 0, 0, 0, 0, 0, 0, 1, 0, 0, 0, 0, 0, 0, 0, 0, 1, 1, 0, 0, 0, 0, 0, 0, 0, 0, 0, 0, 0, 0, 0, 0, 0, 0, 0, 0, 0, 0, 0, 1, 0, 0, 0, 0, 0, 1, 0, 0, 0, 0, 0, 0, 0, 0, 0, 0, 0, 0, 0, 0, 0, 0, 0, 0, 0, 0, 0, 0, 0, 0, 0, 0, 0, 0, 0, 0, 0, 0, 0, 0, 0, 0, 0, 0, 0, 0, 0, 0, 0, 0, 0, 0, 0, 0, 0, 0, 0, 0, 0, 0, 0, 0, 0, 0, 0, 1, 0, 0, 0, 0, 0, 0, 0, 0, 0, 0, 0, 0, 0, 0, 0, 0, 0, 0, 1, 0, 0, 0, 0, 0, 0, 0, 0, 0, 0, 0, 0, 1, 0, 0, 0, 0, 0, 0, 0, 0, 0, 0, 0, 0, 0, 0, 0, 0, 0, 0, 0, 0, 0, 0, 1, 0, 0, 0, 0, 0, 0, 0, 1, 0, 0, 0, 1, 0, 0, 0, 0, 0, 0, 0, 0, 0, 0, 0, 0, 0, 0, 0, 0, 0, 0, 0, 1, 0, 0, 0, 0, 0, 0, 0, 0, 0, 0, 0, 0, 0, 0, 0, 0, 0, 0, 0, 0, 0, 0, 0, 0, 0, 0, 0, 0, 0, 0, 0, 0, 0, 0, 0, 0, 0, 0, 0, 0, 0, 1, 0, 0, 0, 0, 0, 0, 0, 0, 0, 0, 0, 0, 0, 0, 0, 0, 0, 0, 0, 0, 0, 0, 0, 0, 0, 0, 0, 0, 0, 0, 0, 0, 0, 0, 0, 0, 0, 0, 0, 0, 0, 0, 0, 0, 0, 0, 0, 0, 0, 0, 0, 1, 0, 0, 0, 0, 0, 0, 0, 0, 0, 0, 0, 0, 0, 0, 0, 0, 0, 0, 0, 0, 0, 0, 0, 0, 0, 0, 0, 0, 0, 0, 1, 0, 0, 0, 0, 0, 0, 0, 0, 0, 0, 0, 0, 0, 0, 0, 0, 0, 0, 0, 0, 0, 0, 0, 0, 0, 0, 0, 0, 0, 0, 0, 0, 0, 0, 0, 0, 0, 0, 1, 0, 1, 0, 0, 0, 0, 0, 0, 0, 0, 0, 0, 0, 0, 0, 0, 0, 0, 0, 0, 0, 0, 0, 0, 0, 0, 0, 0, 0, 0, 0, 0, 0, 0, 0, 0, 0, 0, 0, 0, 0, 0, 0, 0, 0, 0, 0, 0, 0, 0, 0, 0, 0, 0, 0, 0, 1, 0, 0, 0, 0, 0, 0, 0, 1, 0, 0, 0, 0, 0, 0, 0, 0, 0, 0, 0, 0, 0, 0, 0, 0, 0, 0, 0, 0, 0, 1, 0, 0, 0, 0, 0, 0, 0, 0, 0, 0, 0, 0, 0, 0, 0, 0, 0, 0, 0, 0, 0, 0, 0, 0, 0, 0, 0, 0, 0, 0, 0, 0, 0, 0, 0, 0, 0, 0, 0, 0, 0, 0, 0, 0, 0, 0, 1, 0, 0, 0, 0, 0, 0, 0, 0, 0, 0, 0, 0, 0, 0, 0, 0, 0, 0, 0, 0, 0, 0, 0, 0, 0, 0, 0, 0, 0, 0, 0, 0, 0, 0, 0, 0, 0, 0, 0, 0, 0, 0, 0, 0, 0, 0, 0, 0, 0, 0, 0, 0, 0, 0, 0, 0, 0, 0, 0, 0, 0, 0, 0, 0, 0, 0, 0, 0, 0, 0, 0, 0, 0, 0, 0, 0, 0, 0, 0, 0, 0, 0, 0, 0, 0, 0, 0, 0, 0, 0, 0, 0, 0, 0, 0, 0, 0, 0, 0, 0, 0, 0, 0, 0, 0, 1, 0, 0, 0, 0, 0, 0, 0, 0, 0, 0, 0, 0, 0, 0, 0, 0, 0, 0, 0, 0, 0, 0, 0, 0, 1, 0, 0, 0, 0, 0, 0, 0, 0, 0, 0, 0, 0, 1, 0, 0, 0, 0, 0, 0, 0, 0, 0, 0, 0, 0, 0, 0, 0, 0, 0, 0, 1, 0, 0, 0, 0, 0, 1, 0, 0, 0, 0, 0, 0, 0, 0, 0, 0, 0, 0, 0, 0, 0, 0, 0, 1, 0, 0, 1, 0, 0, 0, 0, 0, 0, 0, 0, 0, 0, 0, 0, 0, 0, 0, 0, 0, 0, 0, 0, 0, 0, 0, 0, 0, 0, 0, 0, 0, 0, 0, 0, 0, 0, 0, 0, 0, 0, 0, 0, 0, 0, 0, 0, 0, 0, 0, 0, 0, 0, 0, 0, 0, 0, 0, 0, 0, 0, 0, 0, 0, 0, 0, 0, 0, 0, 0, 0, 0, 0, 0, 0, 0, 0, 0, 0, 0, 0, 0, 0, 0, 0, 0, 0, 0, 0, 0, 0, 0, 0, 0, 0, 0, 0, 0, 0, 0, 0, 0, 0, 0, 0, 0, 0, 0, 0, 0, 0, 0, 0, 0, 0, 0, 0, 0, 0, 0, 1, 0, 0, 0, 0, 0, 0, 0, 0, 0, 0, 1, 0, 0, 0, 0, 0, 0, 0, 0, 0, 0, 0, 0, 0, 0, 0, 0, 0, 0, 0, 0, 0, 0, 0, 0, 0, 0, 0, 0, 0, 0, 0, 0, 0, 0, 0, 0, 0, 0, 0, 0, 0, 0, 0, 0, 0, 0, 0, 0, 0, 0, 0, 0, 0, 0, 0, 0, 0, 0, 0, 0, 0, 0, 0, 0, 0, 0, 0, 0, 0, 0, 0, 0, 0, 0, 0, 0, 0, 0, 0, 0, 0, 0, 0, 0, 0, 0, 0, 0, 0, 0, 0, 0, 0, 0, 0, 0, 0, 0, 0, 0, 0, 0, 0, 0, 0, 0, 0, 0, 0, 0, 0, 0, 0, 0, 0, 0, 0, 0, 0, 0, 0, 0, 0, 0, 0, 0, 0, 0, 0, 0, 0, 0, 0, 0, 0, 0, 0, 0, 0, 0, 0, 0, 0, 0, 0, 0, 0, 0, 0, 0, 0, 0, 0, 0, 0, 0, 0, 0, 0, 0, 0, 0, 0, 0, 0, 1, 0, 0, 0, 1, 0, 0, 0, 0, 0, 0, 0, 0, 0, 0, 0, 0, 0, 0, 0, 0, 0, 0, 1, 0, 0, 0, 0, 0, 0, 0, 0, 0, 0, 0, 0, 0, 0, 0, 1, 0, 0, 0, 0, 0, 0, 0, 0, 0, 0, 0, 0, 0, 0, 0, 0, 0, 0, 0, 0, 0, 0, 0, 0, 0, 0, 0, 0, 0, 0, 0, 0, 0, 0, 0, 0, 0, 0, 0, 0, 0, 0, 0, 0, 0, 0, 0, 0, 0, 0, 0, 0, 0, 0, 0, 0, 0, 0, 0, 1, 0, 0, 0, 0, 0, 0, 0, 0, 0, 0, 0, 0, 0, 0, 0, 0, 0, 0, 0, 0, 0, 1, 0, 0, 0, 0, 0, 0, 0, 0, 1, 0, 0, 0, 0, 0, 0, 0, 0, 0, 0, 0, 0, 0, 0, 0, 0, 0, 0, 0, 0, 0, 1, 0, 0, 0, 0, 0, 0, 0, 1, 0, 0, 0, 0, 0, 0, 0, 0, 0, 0, 0, 0, 0, 0, 0, 0, 0, 0, 0, 0, 0, 0, 0, 0, 0, 0, 0, 0, 0, 0, 0, 0, 0, 0, 0, 0, 0, 0, 0, 0, 0, 0, 0, 0, 0, 0, 0, 0, 0, 0, 0, 0, 0, 0, 0, 0, 0, 0, 0, 0, 0, 0, 0, 0, 0, 0, 0, 0, 0, 0, 0, 0, 0, 0, 0, 0, 0, 0, 0, 0, 0, 0, 0, 0, 0, 0, 0, 1, 0, 0, 0, 0, 0, 0, 0, 0, 0, 0, 0, 0, 0, 0, 0, 0, 0, 0, 0, 0, 0, 0, 0, 0, 0, 0, 0, 0, 0, 0, 0, 0, 0, 0, 0, 0, 0, 0, 0, 0, 0, 0, 0, 0, 0, 0, 1, 0, 0, 0, 0, 0, 1, 0, 0, 0, 0, 0, 0, 0, 0, 0, 0, 0, 0, 0, 0, 0, 0, 1, 0, 0, 0, 0, 0, 0, 0, 0, 0, 0, 0, 0, 0, 0, 0, 0, 0, 0, 0, 0, 0, 0, 0, 0, 0, 0, 0, 0, 0, 0, 0, 0, 0, 0, 0, 0, 0, 0, 0, 0, 0, 0, 0, 0, 0, 0, 0, 0, 0, 0, 0, 0, 0, 0, 0, 0, 0, 0, 0, 0, 0, 0, 0, 0, 0, 0, 0, 0, 0, 0, 0, 0, 0, 1, 0, 0, 0, 0, 0, 0, 0, 0, 0, 0, 1, 0, 0, 0, 0, 0, 0, 0, 0, 0, 0, 0, 0, 0, 0, 0, 0, 0, 0, 0, 0, 0, 0, 0, 0, 0, 0, 0, 0, 0, 0, 0, 0, 0, 0, 0, 0, 0, 0, 0, 0, 0, 0, 0, 0, 0, 0, 0, 0, 0, 0, 0, 0, 0, 0, 0, 0, 0, 0, 0, 0, 0, 0, 0, 0, 0, 0, 0, 0, 0, 0, 0, 0, 0, 0, 0, 0, 0, 0, 0, 0, 0, 0, 0, 0, 0, 0, 1, 0, 0, 0, 0, 0, 1, 0, 0, 0, 0, 0, 0, 0, 0, 0, 0, 1, 0, 0, 0, 0, 0, 0, 0, 1, 0, 0, 0, 0, 0, 0, 0, 0, 0, 0, 0, 0, 0, 0, 0, 0, 0, 0, 0, 0, 0, 0, 0, 0, 0, 0, 0, 0, 0, 0, 0, 0, 0, 0, 0, 0, 0, 0, 0, 0, 0, 0, 0, 0, 0, 0, 0, 0, 0, 0, 0, 0, 0, 0, 0, 0, 0, 1, 0, 0, 0, 0, 0, 1, 0, 0, 0, 0, 0, 0, 0, 0, 0, 0, 0, 0, 0, 0, 0, 0, 0, 0, 0, 0, 0, 0, 0, 0, 0, 0, 0, 0, 0, 0, 0, 0, 0, 0, 0, 0, 0, 0, 0, 0, 0, 0, 0, 0, 0, 0, 0, 0, 0, 0, 0, 0, 0, 0, 0, 0, 0, 0, 0, 0, 0, 0, 0, 0, 0, 0, 0, 0, 0, 0, 0, 0, 0, 0, 0, 0, 0, 1, 1, 0, 0, 0, 0, 0, 0, 0, 0, 0, 0, 0, 0, 0, 0, 0, 0, 0, 0, 0, 0, 0, 0, 0, 0, 0, 0, 0, 0, 0, 0, 0, 0, 0, 0, 0, 0, 0, 0, 0, 0, 0, 0, 0, 0, 0, 0, 0, 0, 0, 0, 0, 0, 0, 0, 0, 0, 0, 0, 0, 0, 0, 0, 0, 0, 0, 0, 0, 0, 0, 0, 0, 0, 0, 0, 0, 0, 0, 0, 0, 0, 0, 0, 0, 0, 0, 0, 0, 0, 0, 0, 0, 0, 0, 0, 0, 1, 0, 0, 0, 0, 0, 0, 0, 0, 0, 0, 0, 0, 0, 0, 0, 0, 0, 0, 0, 0, 0, 0, 0, 0, 1, 0, 0, 0, 0, 0, 0, 0, 0, 0, 0, 0, 0, 1, 0, 0, 0, 0, 0, 0, 0, 0, 0, 0, 0, 0, 0, 0, 0, 0, 0, 0, 0, 0, 1, 0, 0, 0, 0, 0, 0, 0, 0, 0, 0, 0, 0, 0, 0, 0, 0, 0, 0, 0, 0, 0, 0, 0, 0, 0, 0, 1, 0, 0, 0, 0, 0, 0, 0, 0, 0, 0, 0, 0, 0, 0, 0, 0, 0, 0, 0, 0, 0, 0, 0, 0, 0, 0, 0, 0, 0, 0, 0, 0, 0, 0, 0, 0, 0, 0, 0, 0, 0, 0, 0, 0, 0, 0, 0, 0, 0, 0, 0, 0, 0, 0, 0, 0, 0, 0, 0, 0, 0, 0, 0, 0, 0, 0, 0, 0, 0, 0, 0, 0, 0, 0, 0, 0, 0, 0, 1, 0, 0, 0, 0, 0, 0, 0, 0, 0, 0, 0, 0, 0, 0, 0, 0, 0, 0, 0, 0, 0, 0, 0, 0, 0, 0, 0, 0, 0, 0, 0, 0, 0, 0, 0, 0, 0, 0, 0, 0, 0, 0, 0, 0, 0, 0, 0, 0, 0, 0, 0, 0, 0, 0, 0, 0, 0, 0, 0, 0, 0, 0, 0, 0, 0, 0, 0, 0, 0, 0, 0, 0, 0, 0, 0, 0, 0, 0, 0, 0, 0, 0, 0, 0, 0, 0, 0, 0, 0, 0, 0, 0, 0, 0, 0, 0, 0, 0, 0, 0, 0, 0, 0, 0, 0, 0, 0, 0, 0, 0, 0, 0, 0, 0, 0, 0, 0, 0, 0, 0, 1, 0, 0, 0, 0, 0, 0, 0, 0, 0, 0, 0, 0, 0, 0, 0, 0, 0, 0, 0, 0, 0, 0, 0, 0, 0, 0, 0, 0, 0, 0, 0, 0, 0, 0, 0, 0, 0, 0, 0, 0, 0, 0, 0, 0, 0, 0, 0, 0, 0, 0, 0, 0, 0, 0, 0, 0, 0, 0, 0, 0, 0, 0, 0, 0, 0, 0, 0, 0, 0, 0, 0, 0, 0, 0, 0, 0, 0, 0, 0, 0, 0, 0, 0, 0, 0, 0, 0, 0, 0, 0, 0, 0, 0, 0, 0, 0, 0, 0, 0, 0, 0, 0, 0, 0, 0, 0, 0, 0, 0, 0, 0, 0, 0, 0, 0, 0, 0, 0, 0, 0, 0, 0, 0, 0, 0, 0, 0, 0, 0, 0, 0, 0, 0, 0, 0, 0, 0, 0, 0, 0, 0, 0, 0, 0, 0, 0, 0, 0, 0, 1, 0, 0, 1, 0, 0, 0, 0, 0, 0, 0, 0, 0, 0, 0, 0, 0, 0, 0, 0, 0, 0, 0, 1, 0, 0, 0, 0, 0, 0, 0, 0, 0, 0, 0, 0, 0, 0, 0, 0, 0, 0, 0, 0, 1, 0, 0, 0, 0, 0, 0, 0, 0, 0, 0, 0, 0, 0, 1, 0, 0, 0, 0, 0, 0, 0, 0, 0, 0, 0, 0, 0, 0, 0, 0, 0, 0, 0, 0, 0, 0, 0, 1, 0, 0, 0, 0, 0, 0, 0, 0, 0, 0, 0, 0, 0, 0, 0, 0, 0, 0, 0, 0, 0, 0, 0, 0, 0, 0, 0, 0, 0, 0, 0, 0, 0, 0, 0, 0, 0, 0, 0, 0, 0, 0, 0, 0, 0, 0, 0, 1, 0, 0, 0, 0, 0, 0, 0, 0, 0, 0, 0, 0, 0, 0, 0, 0, 0, 0, 0, 0, 0, 0, 0, 0, 0, 0, 0, 0, 0, 0, 0, 0, 0, 0, 0, 0, 0, 0, 0, 0, 0, 0, 0, 0, 0, 0, 0, 0, 0, 0, 0, 0, 0, 0, 0, 0, 0, 0, 0, 0, 0, 0, 0, 0, 0, 0, 0, 0, 0, 0, 0, 0, 0, 0, 0, 0, 0, 0, 0, 0, 0, 0, 0, 0, 0, 0, 0, 0, 0, 0, 0, 0, 0, 0, 0, 0, 0, 0, 0, 0, 0, 0, 0, 0, 0, 0, 0, 0, 0, 0, 0, 0, 0, 0, 0, 0, 0, 0, 0, 0, 0, 0, 0, 0, 0, 0, 0, 0, 0, 0, 0, 0, 0, 0, 0, 0, 0, 0, 0, 0, 0, 0, 0, 0, 0, 0, 0, 0, 0, 0, 0, 0, 0, 0, 0, 0, 0, 0, 0, 0, 0, 1, 1, 0, 0, 0, 0, 0, 0, 0, 0, 0, 0, 0, 0, 0, 0, 0, 0, 1, 0, 0, 0, 0, 0, 0, 0, 0, 0, 0, 0, 0, 0, 0, 0, 0, 0, 0, 0, 0, 0, 0, 0, 0, 0, 0, 0, 0, 0, 0, 0, 0, 0, 0, 0, 0, 0, 0, 0, 0, 0, 0, 0, 0, 0, 0, 0, 0, 0, 0, 0, 0, 0, 0, 0, 0, 0, 0, 0, 0, 0, 0, 0, 0, 0, 0, 0, 0, 0, 0, 0, 0, 0, 0, 0, 0, 0, 0, 0, 0, 0, 0, 0, 0, 0, 0, 0, 0, 0, 0, 0, 0, 0, 0, 1, 0, 0, 0, 0, 0, 0, 0, 0, 0, 0, 0, 0, 0, 0, 0, 0, 0, 0, 0, 0, 0, 0, 0, 0, 0, 0, 1, 0, 0, 0, 0, 0, 0, 0, 0, 0, 0, 0, 0, 0, 0, 0, 0, 0, 0, 0, 0, 0, 0, 0, 0, 0, 0, 1, 0, 0, 0, 0, 0, 0, 0, 1, 0, 0, 0, 0, 1, 0, 0, 0, 0, 0, 0, 0, 0, 0, 0, 0, 0, 0, 0, 0, 0, 0, 0, 0, 0, 0, 0, 0, 0, 0, 0, 0, 0, 0, 0, 0, 0, 0, 0, 0, 0, 0, 0, 0, 0, 0, 0, 0, 0, 0, 0, 0, 0, 0, 0, 0, 0, 0, 0, 0, 0, 0, 0, 0, 0, 0, 0, 1, 0, 0, 0, 0, 0, 0, 0, 0, 0, 0, 0, 0, 0, 0, 0, 0, 0, 0, 0, 0, 0, 0, 0, 0, 0, 0, 0, 0, 0, 0, 0, 0, 0, 0, 0, 0, 0, 0, 0, 0, 0, 0, 0, 0, 0, 0, 0, 0, 0, 0, 0, 0, 0, 0, 0, 0, 0, 0, 0, 0, 0, 0, 0, 0, 0, 0, 0, 0, 0, 0, 0, 0, 0, 0, 0, 0, 0, 0, 0, 0, 0, 0, 0, 0, 0, 0, 0, 0, 0, 0, 1, 0, 0, 0, 0, 0, 0, 0, 0, 0, 0, 0, 0, 0, 0, 0, 0, 0, 0, 0, 0, 0, 0, 0, 0, 0, 0, 0, 0, 0, 0, 0, 0, 0, 1, 0, 0, 0, 0, 1, 0, 0, 0, 0, 0, 0, 0, 0, 0, 0, 0, 0, 0, 0, 0, 0, 0, 0, 0, 0, 0, 0, 0, 0, 0, 0, 0, 0, 0, 0, 0, 0, 0, 0, 0, 0, 0, 0, 0, 0, 0, 0, 0, 0, 0, 0, 0, 0, 0, 0, 1, 0, 0, 0, 0, 0, 0, 0, 0, 0, 0, 0, 0, 0, 0, 0, 0, 0, 0, 0, 0, 0, 0, 0, 0, 0, 0, 0, 0, 0, 0, 0, 0, 0, 0, 0, 0, 0, 0, 0, 0, 0, 0, 0, 0, 1, 0, 0, 0, 0, 0, 0, 0, 0, 0, 0, 0, 0, 0, 0, 0, 0, 0, 0, 0, 0, 0, 0, 0, 0, 0, 0, 0, 0, 0, 0, 0, 0, 0, 0, 0, 0, 0, 0, 0, 0, 0, 0, 0, 0, 0, 0, 0, 0, 0, 0, 0, 0, 0, 0, 0, 0, 0, 0, 0, 0, 0, 0, 0, 0, 0, 0, 0, 0, 0, 0, 0, 0, 0, 0, 0, 0, 0, 0, 0, 0, 0, 0, 0, 0, 0, 0, 0, 0, 0, 0, 0, 0, 0, 0, 0, 0, 0, 0, 0, 0, 0, 0, 1, 0, 0, 0, 0, 0, 0, 0, 0, 0, 0, 0, 0, 0, 0, 0, 0, 0, 0, 0, 0, 0, 0, 0, 0, 0, 0, 0, 0, 0, 0, 0, 0, 0, 0, 0, 0, 0, 0, 0, 0, 0, 0, 0, 0, 0, 0, 0, 0, 0, 0, 0, 0, 0, 0, 0, 0, 0, 0, 0, 0, 0, 0, 0, 0, 0, 0, 0, 0, 1, 0, 0, 0, 0, 0, 0, 0, 0, 0, 0, 0, 0, 0, 0, 1, 0, 0, 0, 0, 0, 0, 0, 0, 0, 0, 0, 1, 0, 0, 0, 0, 0, 0, 0, 0, 0, 0, 0, 0, 0, 0, 0, 0, 0, 0, 0, 0, 0, 0, 0, 0, 0, 0, 0, 0, 0, 0, 0, 0, 0, 0, 0, 0, 0, 0, 0, 0, 0, 0, 0, 0, 0, 0, 0, 0, 0, 0, 0, 0, 0, 0, 0, 0, 0, 0, 0, 0, 0, 0, 0, 0, 0, 0, 0, 0, 0, 0, 0, 0, 0, 0, 0, 0, 0, 0, 0, 0, 0, 0, 0, 0, 0, 0, 0, 0, 0, 0, 0, 0, 0, 0, 0, 0, 0, 0, 0, 0, 0, 0, 0, 0, 0, 0, 0, 0, 0, 0, 0, 0, 0, 0, 0, 0, 0, 0, 0, 0, 0, 0, 0, 0, 0, 1, 0, 0, 0, 0, 0, 0, 0, 0, 0, 0, 0, 0, 0, 0, 0, 0, 1, 0, 0, 0, 0, 0, 0, 0, 1, 0, 0, 1, 0, 0, 0, 0, 0, 0, 0, 0, 1, 0, 0, 0, 0, 0, 0, 0, 0, 0, 0, 1, 0, 0, 0, 0, 0, 0, 0, 0, 0, 0, 0, 0, 0, 0, 0, 0, 0, 0, 0, 0, 0, 0, 0, 0, 0, 0, 0, 0, 0, 0, 0, 0, 0, 0, 0, 0, 0, 0, 0, 0, 0, 0, 0, 0, 0, 0, 0, 0, 0, 0, 0, 0, 0, 0, 0, 1, 0, 0, 0, 0, 1, 0, 0, 0, 0, 0, 0, 0, 0, 0, 0, 0, 0, 0, 0, 0, 0, 0, 0, 0, 0, 0, 0, 0, 0, 0, 0, 0, 0, 1, 0, 0, 0, 0, 0, 0, 0, 0, 0, 1, 0, 0, 0, 0, 0, 0, 0, 0, 0, 0, 0, 0, 1, 0, 1, 0, 0, 0, 0, 0, 0, 0, 0, 0, 0, 0, 0, 0, 0, 0, 0, 0, 0, 0, 0, 0, 0, 0, 0, 0, 0, 0, 0, 0, 0, 0, 0, 0, 0, 0, 0, 0, 1, 0, 0, 0, 0, 0, 0, 0, 0, 0, 0, 0, 0, 0, 0, 0, 0, 0, 0, 0, 0, 0, 0, 0, 0, 0, 0, 0, 0, 0, 0, 0, 0, 0, 0, 0, 0, 0, 0, 0, 0, 0, 0, 0, 0, 0, 0, 0, 0, 0, 0, 0, 0, 0, 0, 0, 0, 0, 0, 0, 0, 0, 1, 1, 0, 0, 0, 0, 0, 0, 0, 0, 0, 0, 0, 0, 0, 0, 1, 0, 0, 0, 0, 0, 0, 0, 0, 0, 0, 0, 0, 0, 0, 0, 0, 0, 0, 0, 0, 0, 0, 0, 0, 0, 0, 0, 0, 0, 0, 0, 0, 0, 0, 0, 0, 0, 0, 0, 0, 0, 0, 0, 0, 0, 0, 0, 0, 0, 0, 0, 0, 0, 0, 0, 0, 0, 0, 0, 0, 0, 0, 0, 0, 0, 0, 0, 0, 0, 0, 0, 0, 0, 0, 0, 0, 0, 0, 0, 0, 0, 0, 0, 0, 0, 0, 0, 0, 0, 0, 0, 0, 0, 0, 0, 0, 0, 0, 0, 0, 0, 0, 0, 0, 0, 0, 1, 0, 0, 0, 0, 0, 0, 0, 0, 0, 0, 0, 0, 0, 0, 0, 0, 0, 0, 0, 0, 0, 0, 0, 0, 0, 0, 0, 0, 0, 0, 0, 0, 0, 0, 0, 0, 0, 0, 0, 0, 0, 1, 0, 0, 0, 0, 0, 0, 0, 1, 0, 0, 0, 0, 0, 0, 0, 0, 0, 0, 0, 0, 0, 0, 0, 0, 0, 0, 0, 0, 0, 0, 0, 0, 0, 1, 0, 0, 0, 0, 0, 0, 0, 0, 0, 0, 0, 0, 0, 0, 0, 0, 0, 0, 0, 0, 0, 0, 0, 0, 0, 0, 0, 0, 0, 1, 0, 0, 1, 0, 0, 0, 0, 0, 0, 0, 0, 0, 0, 0, 0, 0, 0, 0, 0, 0, 0, 0, 0, 0, 0, 0, 0, 0, 0, 0, 0, 0, 0, 0, 0, 0, 0, 0, 0, 0, 0, 0, 0, 0, 0, 0, 0, 0, 0, 0, 0, 0, 0, 0, 0, 0, 0, 0, 0, 0, 0, 0, 0, 1, 1, 0, 0, 0, 0, 0, 0, 0, 0, 0, 0, 0, 0, 0, 0, 0, 0, 0, 0, 0, 0, 0, 0, 0, 0, 0, 0, 0, 0, 0, 0, 0, 0, 1, 0, 0, 0, 0, 0, 0, 0, 0, 0, 0, 0, 0, 0, 0, 0, 0, 0, 0, 0, 0, 0, 0, 0, 0, 0, 0, 0, 0, 0, 0, 0, 0, 0, 0, 0, 0, 0, 0, 0, 0, 0, 0, 0, 0, 0, 1, 0, 0, 0, 0, 0, 1, 0, 0, 0, 0, 0, 0, 0, 0, 0, 0, 0, 0, 0, 0, 0, 0, 0, 0, 0, 0, 0, 0, 0, 0, 0, 0, 0, 0, 0, 0, 0, 0, 0, 0, 0, 0, 0, 0, 1, 0, 0, 0, 0, 0, 0, 1, 0, 0, 0, 0, 0, 0, 0, 0, 0, 0, 0, 0, 0, 0, 0, 0, 0, 0, 0, 0, 0, 0, 0, 0, 0, 1, 0, 0, 0, 0, 0, 0, 0, 0, 0, 1, 0, 0, 0, 0, 0, 0, 0, 0, 0, 0, 0, 0, 0, 0, 0, 0, 0, 0, 0, 0, 0, 0, 0, 0, 0, 0, 0, 0, 0, 0, 0, 0, 0, 0, 0, 0, 0, 0, 0, 0, 0, 0, 0, 0, 0, 0, 0, 0, 0, 0, 0, 0, 0, 0, 0, 0, 0, 0, 0, 0, 0, 0, 0, 0, 0, 0, 0, 0, 0, 0, 0, 0, 0, 0, 0, 0, 0, 0, 0, 0, 0, 0, 0, 0, 0, 0, 0, 0, 0, 0, 0, 0, 0, 0, 0, 0, 0, 0, 0, 0, 0, 0, 0, 0, 0, 0, 0, 0, 1, 0, 0, 0, 0, 0, 0, 1, 0, 0, 0, 0, 0, 0, 0, 0, 0, 0, 0, 0, 1, 0, 0, 0, 0, 0, 0, 0, 0, 0, 0, 0, 0, 0, 0, 0, 0, 0, 0, 0, 0, 0, 0, 0, 0, 0, 0, 0, 0, 0, 0, 0, 0, 0, 0, 0, 0, 0, 0, 0, 0, 0, 0, 0, 0, 0, 0, 0, 0, 0, 0, 0, 0, 0, 0, 0, 0, 0, 0, 0, 0, 0, 0, 1, 0, 0, 0, 0, 0, 0, 0, 0, 0, 0, 0, 0, 0, 0, 0, 0, 0, 0, 0, 0, 0, 0, 0, 0, 0, 0, 0, 0, 0, 1, 0, 0, 0, 0, 0, 0, 0, 0, 0, 0, 0, 0, 0, 0, 0, 0, 0, 0, 0, 0, 0, 0, 0, 0, 0, 0, 0, 0, 0, 0, 0, 0, 0, 0, 0, 0, 0, 0, 0, 0, 1, 0, 0, 0, 0, 0, 0, 0, 0, 0, 0, 0, 0, 0, 0, 0, 0, 0, 0, 0, 0, 0, 0, 0, 0, 0, 0, 0, 0, 0, 0, 0, 0, 0, 0, 0, 0, 0, 0, 0, 0, 0, 0, 0, 0, 0, 0, 0, 0, 0, 0, 0, 0, 0, 0, 0, 0, 0, 0, 0, 0, 0, 0, 0, 0, 0, 0, 0, 0, 0, 0, 0, 0, 0, 0, 0, 0, 0, 0, 0, 0, 0, 0, 0, 0, 0, 0, 0, 0, 0, 0, 0, 0, 0, 0, 0, 0, 0, 0, 0, 0, 0, 0, 0, 0, 0, 0, 0, 0, 0, 0, 1, 0, 0, 0, 0, 0, 0, 0, 0, 0, 0, 0, 0, 0, 0, 0, 0, 0, 0, 0, 0, 0, 0, 0, 0, 0, 0, 0, 0, 0, 0, 0, 0, 0, 0, 0, 0, 0, 0, 0, 0, 0, 0, 0, 0, 0, 0, 0, 0, 0, 0, 0, 0, 0, 0, 0, 0, 0, 0, 0, 0, 0, 0, 0, 0, 0, 0, 0, 0, 1, 0, 0, 0, 0, 0, 0, 1, 0, 0, 0, 0, 0, 0, 0, 0, 0, 0, 0, 0, 0, 0, 0, 0, 0, 0, 0, 0, 0, 0, 0, 0, 0, 0, 0, 0, 0, 0, 0, 0, 0, 0, 0, 0, 0, 0, 0, 0, 0, 0, 0, 0, 0, 0, 0, 0, 0, 0, 0, 0, 0, 0, 0, 0, 0, 0, 0, 0, 0, 1, 0, 0, 0, 0, 0, 0, 0, 0, 0, 0, 0, 0, 0, 0, 0, 0, 0, 0, 0, 0, 0, 0, 0, 0, 0, 0, 0, 0, 0, 0, 0, 0, 0, 0, 0, 0, 0, 0, 0, 0, 1, 0, 0, 0, 0, 0, 0, 0, 0, 0, 0, 1, 0, 0, 0, 0, 0, 0, 0, 0, 0, 0, 0, 0, 0, 0, 0, 0, 0, 0, 0, 0, 0, 0, 0, 0, 0, 0, 0, 0, 0, 0, 0, 0, 0, 1, 0, 0, 0, 0, 0, 0, 0, 0, 0, 0, 0, 0, 0, 0, 0, 0, 0, 0, 0, 0, 0, 0, 0, 0, 0, 0, 0, 0, 0, 0, 0, 0, 0, 0, 0, 0, 0, 0, 0, 0, 0, 0, 0, 0, 0, 0, 0, 0, 0, 0, 0, 0, 0, 0, 0, 0, 0, 0, 0, 0, 0, 0, 0, 0, 0, 0, 0, 0, 0, 0, 0, 1, 0, 0, 0, 0, 0, 0, 0, 0, 0, 0, 0, 0, 0, 0, 0, 0, 0, 0, 0, 0, 0, 0, 0, 0, 0, 0, 0, 0, 0, 0, 0, 0, 0, 0, 0, 0, 0, 0, 0, 0, 0, 0, 0, 0, 0, 0, 0, 0, 0, 0, 0, 0, 0, 0, 0, 0, 0, 0, 0, 0, 1, 0, 0, 0, 0, 0, 0, 0, 0, 0, 0, 0, 0, 0, 0, 0, 0, 0, 0, 0, 0, 0, 0, 0, 0, 0, 0, 0, 1, 0, 0, 0, 0, 0, 0, 1, 0, 0, 0, 0, 0, 0, 0, 0, 0, 0, 0, 0, 0, 0, 0, 0, 0, 0, 0, 0, 0, 0, 0, 0, 0, 0, 1, 0, 0, 0, 0, 0, 0, 0, 0, 0, 0, 0, 0, 0, 0, 0, 0, 0, 0, 0, 0, 0, 0, 0, 0, 0, 0, 0, 0, 0, 0, 0, 0, 0, 0, 0, 0, 0, 0, 0, 0, 0, 1, 0, 0, 0, 0, 0, 0, 0, 0, 0, 0, 0, 0, 0, 0, 0, 0, 0, 0, 0, 0, 0, 0, 0, 0, 0, 0, 0, 0, 0, 0, 1, 0, 0, 0, 0, 0, 0, 0, 0, 0, 0, 0, 0, 0, 0, 0, 0, 0, 0, 0, 0, 0, 0, 0, 0, 0, 0, 0, 0, 0, 0, 0, 0, 0, 0, 0, 0, 0, 0, 0, 0, 0, 0, 0, 0, 0, 0, 0, 0, 0, 0, 0, 0, 0, 0, 0, 0, 0, 0, 0, 0, 0, 0, 0, 0, 0, 0, 0, 0, 0, 0, 0, 0, 0, 0, 0, 1, 1, 0, 0, 0, 0, 0, 0, 0, 0, 0, 1, 0, 0, 0, 0, 0, 0, 0, 0, 0, 0, 0, 0, 0, 0, 0, 0, 0, 0, 0, 0, 0, 0, 0, 0, 0, 0, 0, 0, 0, 0, 0, 0, 0, 0, 0, 0, 0, 0, 0, 0, 0, 0, 1, 0, 0, 0, 0, 0, 0, 0, 0, 0, 0, 0, 0, 0, 0, 0, 0, 0, 0, 0, 0, 0, 0, 0, 0, 0, 0, 0, 0, 0, 0, 0, 0, 0, 0, 0, 0, 0, 0, 0, 0, 0, 0, 0, 0, 0, 0, 0, 0, 0, 0, 0, 0, 0, 0, 0, 0, 0, 0, 0, 0, 0, 0, 0, 0, 0, 0, 0, 0, 0, 0, 0, 0, 0, 0, 0, 0, 0, 0, 0, 0, 0, 0, 0, 0, 0, 0, 0, 0, 0, 0, 0, 0, 1, 0, 1, 0, 0, 0, 0, 0, 0, 0, 0, 0, 0, 0, 0, 0, 0, 0, 0, 0, 0, 0, 0, 0, 0, 0, 0, 0, 0, 0, 0, 0, 0, 0, 0, 0, 0, 0, 0, 0, 0, 1, 0, 0, 0, 0, 0, 0, 0, 0, 0, 0, 0, 0, 0, 0, 0, 0, 0, 0, 0, 0, 0, 0, 0, 0, 1, 0, 0, 0, 0, 0, 0, 0, 0, 0, 0, 0, 0, 0, 0, 0, 0, 0, 0, 0, 1, 0, 0, 0, 0, 0, 0, 0, 0, 0, 0, 0, 0, 0, 0, 0, 1, 0, 1, 0, 0, 0, 0, 0, 0, 0, 0, 0, 0, 0, 0, 0, 0, 0, 0, 0, 0, 0, 0, 0, 0, 0, 0, 0, 0, 1, 0, 0, 0, 0, 0, 0, 0, 0, 0, 0, 0, 0, 0, 0, 0, 0, 0, 0, 0, 0, 0, 0, 0, 0, 0, 0, 0, 0, 0, 0, 0, 0, 1, 0, 0, 0, 0, 0, 0, 0, 0, 0, 0, 1, 0, 0, 0, 0, 0, 0, 0, 0, 0, 0, 0, 0, 0, 0, 0, 0, 0, 0, 0, 0, 0, 0, 1, 0, 0, 1, 0, 0, 0, 0, 0, 0, 0, 0, 0, 0, 0, 0, 0, 0, 0, 0, 0, 0, 0, 0, 0, 0, 0, 0, 1, 0, 0, 0, 0, 0, 0, 0, 0, 0, 0, 0, 0, 0, 1, 1, 0, 0, 0, 0, 0, 0, 0, 0, 0, 0, 0, 0, 0, 0, 0, 0, 0, 0, 0, 0, 0, 0, 0, 0, 0, 0, 0, 0, 0, 0, 0, 0, 0, 0, 0, 0, 0, 0, 0, 0, 0, 0, 0, 0, 0, 0, 0, 0, 0, 0, 0, 0, 0, 0, 0, 0, 0, 0, 0, 0, 0, 0, 0, 0, 0, 0, 1, 0, 0, 0, 0, 0, 0, 0, 0, 0, 0, 0, 0, 0, 0, 0, 0, 0, 0, 0, 0, 0, 0, 0, 0, 0, 0, 0, 0, 0, 0, 0, 0, 0, 0, 0, 0, 0, 0, 0, 0, 0, 0, 0, 0, 0, 0, 0, 0, 0, 0, 0, 0, 0, 0, 0, 0, 0, 0, 0, 0, 0, 0, 0, 0, 0, 0, 0, 0, 0, 0, 0, 0, 0, 0, 0, 0, 0, 1, 0, 0, 0, 0, 0, 0, 0, 0, 0, 0, 0, 0, 0, 0, 0, 0, 0, 0, 0, 0, 0, 0, 0, 0, 0, 0, 0, 0, 0, 0, 0, 0, 0, 0, 0, 0, 0, 0, 0, 0, 0, 0, 0, 0, 0, 0, 0, 0, 0, 0, 0, 0, 0, 0, 0, 0, 0, 0, 0, 0, 0, 0, 0, 0, 0, 0, 0, 0, 0, 0, 0, 0, 0, 0, 0, 0, 0, 0, 0, 0, 0, 0, 0, 0, 0, 0, 0, 0, 0, 0, 0, 0, 0, 0, 0, 0, 0, 0, 0, 0, 0, 0, 0, 0, 0, 0, 0, 0, 0, 0, 0, 0, 0, 0, 0, 0, 0, 0, 0, 0, 0, 0, 0, 0, 0, 0, 0, 0, 0, 0, 0, 0, 0, 0, 0, 0, 0, 0, 0, 0, 0, 0, 0, 0, 0, 0, 1, 0, 0, 0, 0, 0, 0, 0, 0, 0, 0, 0, 0, 0, 0, 0, 0, 0, 0, 0, 0, 0, 0, 0, 0, 0, 0, 0, 0, 0, 0, 0, 0, 0, 0, 0, 0, 0, 0, 0, 0, 0, 0, 0, 1, 0, 0, 0, 0, 0, 0, 0, 0, 0, 0, 0, 0, 0, 0, 0, 0, 0, 0, 0, 0, 0, 0, 0, 0, 0, 0, 0, 0, 0, 1, 0, 0, 0, 0, 0, 0, 0, 0, 0, 0, 0, 0, 0, 0, 0, 0, 0, 0, 0, 0, 0, 0, 0, 0, 0, 0, 0, 0, 0, 0, 0, 0, 0, 0, 0, 0, 0, 0, 0, 0, 0, 0, 0, 0, 0, 0, 1, 0, 0, 0, 0, 0, 0, 0, 0, 0, 0, 0, 0, 0, 0, 0, 0, 0, 0, 0, 0, 0, 0, 0, 0, 0, 0, 1, 0, 0, 0, 0, 0, 0, 0, 0, 0, 0, 0, 0, 0, 0, 0, 0, 0, 0, 1, 0, 0, 0, 0, 0, 0, 0, 0, 0, 0, 0, 0, 0, 0, 0, 0, 0, 0, 0, 0, 0, 0, 0, 0, 0, 0, 0, 0, 0, 0, 0, 0, 0, 0, 0, 0, 0, 0, 0, 0, 0, 0, 0, 0, 0, 0, 0, 0, 0, 0, 0, 0, 0, 0, 0, 0, 0, 0, 1, 0, 0, 0, 0, 0, 0, 0, 0, 0, 0, 0, 0, 0, 0, 0, 0, 0, 0, 0, 0, 0, 0, 0, 0, 0, 0, 0, 0, 0, 0, 1, 0, 0, 0, 1, 0, 0, 0, 0, 0, 1, 0, 0, 0, 0, 0, 0, 1, 0, 0, 0, 0, 0, 0, 0, 0, 0, 0, 0, 0, 0, 0, 0, 1, 0, 0, 0, 0, 0, 0, 0, 0, 0, 0, 0, 0, 0, 0, 0, 0, 0, 0, 0, 0, 0, 0, 0, 0, 0, 0, 0, 0, 0, 0, 0, 0, 0, 0, 0, 0, 0, 1, 1, 0, 0, 0, 0, 0, 0, 0, 0, 0, 0, 0, 0, 0, 0, 0, 0, 0, 0, 0, 0, 0, 1, 0, 0, 0, 0, 0, 0, 0, 0, 0, 0, 0, 0, 0, 0, 0, 0, 0, 0, 0, 0, 0, 0, 0, 0, 1, 0, 0, 0, 0, 0, 0, 0, 0, 0, 0, 0, 0, 0, 0, 0, 0, 0, 0, 0, 0, 0, 0, 0, 0, 0, 0, 0, 0, 0, 0, 0, 0, 1, 0, 0, 0, 0, 0, 0, 0, 0, 0, 0, 0, 0, 0, 0, 0, 0, 0, 0, 0, 0, 0, 0, 0, 0, 0, 0, 0, 0, 0, 0, 0, 0, 0, 0, 0, 0, 0, 0, 0, 0, 0, 0, 0, 0, 0, 0, 0, 0, 0, 0, 0, 0, 0, 0, 0, 0, 0, 0, 0, 0, 0, 0, 0, 1, 0, 0, 0, 0, 0, 0, 0, 0, 0, 0, 0, 0, 0, 0, 0, 0, 0, 0, 0, 0, 0, 0, 0, 0, 0, 0, 0, 0, 0, 0, 0, 0, 0, 0, 0, 0, 0, 0, 0, 0, 0, 0, 0, 0, 0, 0, 0, 0, 0, 0, 0, 0, 0, 0, 0, 0, 0, 0, 0, 0, 1, 0, 0, 0, 0, 0, 0, 0, 0, 0, 0, 0, 0, 0, 0, 0, 0, 0, 1, 0, 0, 0, 0, 0, 0, 0, 0, 0, 0, 0, 0, 0, 0, 0, 0, 0, 0, 0, 0, 0, 0, 0, 0, 0, 0, 0, 0, 0, 0, 0, 0, 1, 0, 0, 0, 0, 0, 0, 0, 0, 0, 0, 1, 0, 0, 0, 0, 0, 0, 0, 0, 0, 0, 0, 0, 0, 0, 0, 0, 0, 0, 0, 0, 0, 0, 1, 0, 0, 0, 0, 0, 0, 0, 0, 0, 0, 0, 0, 0, 0, 0, 0, 0, 0, 0, 0, 0, 0, 0, 0, 0, 0, 0, 0, 0, 0, 0, 0, 0, 0, 0, 1, 0, 0, 0, 1, 0, 0, 0, 0, 0, 0, 0, 0, 0, 0, 0, 0, 0, 0, 0, 0, 0, 0, 0, 0, 0, 0, 0, 0, 0, 0, 0, 0, 0, 0, 0, 0, 0, 0, 0, 0, 0, 0, 0, 0, 0, 0, 0, 0, 0, 0, 0, 0, 0, 0, 0, 0, 0, 0, 0, 0, 0, 0, 0, 0, 0, 0, 0, 0, 0, 0, 0, 0, 0, 0, 0, 0, 0, 0, 0, 0, 0, 0, 0, 0, 0, 0, 0, 0, 0, 0, 0, 0, 0, 0, 0, 0, 0, 0, 0, 0, 0, 0, 0, 0, 0, 0, 0, 0, 0, 0, 0, 0, 0, 0, 1, 0, 0, 0, 0, 0, 0, 0, 0, 1, 0, 0, 0, 0, 0, 0, 0, 0, 0, 0, 0, 0, 1, 0, 0, 0, 0, 0, 1, 0, 0, 0, 0, 0, 0, 0, 0, 0, 0, 0, 0, 0, 0, 1, 0, 0, 0, 0, 0, 0, 0, 0, 0, 0, 0, 0, 0, 0, 0, 1, 0, 0, 0, 0, 0, 0, 0, 0, 0, 0, 0, 0, 0, 0, 0, 0, 0, 0, 0, 0, 0, 0, 0, 0, 0, 0, 0, 0, 1, 0, 0, 0, 0, 0, 0, 0, 0, 0, 0, 0, 0, 1, 0, 0, 0, 0, 0, 0, 0, 0, 0, 0, 0, 0, 0, 0, 1, 0, 0, 0, 0, 0, 0, 0, 0, 0, 0, 0, 0, 0, 0, 0, 0, 0, 0, 0, 0, 0, 0, 0, 0, 0, 0, 1, 0, 0, 0, 0, 0, 0, 0, 0, 0, 0, 0, 0, 0, 0, 0, 0, 1, 0, 0, 0, 0, 0, 0, 0, 0, 0, 0, 0, 0, 0, 0, 0, 0, 0, 0, 0, 0, 0, 0, 0, 0, 0, 0, 0, 0, 0, 0, 0, 0, 0, 0, 0, 1, 0, 0, 0, 0, 0, 0, 0, 0, 0, 0, 0, 0, 0, 0, 1, 1, 0, 0, 0, 0, 0, 0, 0, 0, 0, 0, 1, 0, 0, 0, 0, 0, 0, 0, 0, 0, 0, 0, 0, 1, 0, 0, 0, 0, 0, 0, 0, 0, 0, 0, 0, 0, 0, 0, 0, 0, 0, 0, 0, 0, 0, 0, 0, 1, 0, 0, 0, 0, 0, 0, 0, 0, 0, 0, 0, 0, 0, 0, 0, 0, 0, 0, 0, 0, 0, 0, 0, 0, 0, 0, 0, 0, 0, 0, 0, 0, 0, 0, 0, 0, 0, 0, 0, 0, 0, 0, 0, 0, 0, 0, 0, 0, 0, 0, 0, 0, 0, 0, 0, 0, 0, 0, 0, 0, 0, 0, 0, 0, 0, 0, 0, 0, 0, 0, 0, 0, 0, 0, 0, 0, 0, 0, 0, 0, 0, 0, 0, 0, 0, 0, 0, 0, 0, 0, 0, 0, 1, 0, 0, 0, 0, 0, 0, 0, 0, 0, 0, 0, 0, 0, 0, 0, 0, 0, 0, 0, 0, 0, 0, 0, 0, 0, 0, 0, 0, 0, 0, 0, 0, 0, 0, 0, 0, 0, 0, 0, 1, 0, 0, 0, 0, 0, 0, 0, 0, 0, 0, 0, 0, 0, 0, 0, 0, 0, 0, 0, 0, 0, 0, 0, 0, 0, 0, 0, 0, 0, 0, 0, 0, 0, 0, 0, 0, 0, 0, 0, 0, 0, 0, 0, 0, 0, 0, 0, 0, 0, 0, 0, 0, 0, 0, 1, 0, 1, 0, 0, 0, 0, 0, 0, 0, 0, 0, 0, 0, 0, 0, 0, 0, 0, 0, 0, 0, 0, 0, 0, 0, 0, 0, 0, 0, 1, 0, 0, 0, 0, 0, 0, 0, 0, 0, 0, 0, 0, 0, 0, 0, 0, 0, 0, 0, 0, 0, 0, 0, 0, 0, 0, 0, 0, 0, 0, 0, 0, 0, 0, 0, 0, 0, 0, 0, 1, 0, 0, 0, 0, 0, 0, 0, 0, 0, 0, 0, 0, 0, 0, 0, 0, 0, 0, 1, 0, 0, 0, 0, 0, 0, 0, 0, 0, 0, 0, 0, 0, 0, 0, 0, 0, 0, 0, 0, 0, 0, 0, 0, 0, 0, 0, 0, 0, 0, 0, 0, 0, 0, 0, 0, 0, 0, 0, 0, 0, 0, 1, 0, 0, 0, 0, 0, 0, 0, 0, 0, 1, 0, 0, 0, 0, 0, 0, 0, 0, 0, 0, 0, 0, 0, 0, 0, 0, 0, 0, 0, 0, 0, 0, 0, 0, 0, 0, 0, 0, 0, 0, 0, 0, 0, 0, 0, 0, 0, 0, 0, 0, 1, 0, 0, 0, 0, 0, 0, 0, 0, 0, 0, 0, 0, 0, 0, 1, 0, 0, 0, 0, 0, 1, 0, 0, 0, 0, 0, 0, 0, 0, 0, 0, 0, 0, 0, 0, 0, 0, 0, 1, 0, 0, 0, 0, 0, 0, 0, 0, 1, 0, 0, 0, 0, 1, 0, 0, 0, 0, 0, 0, 0, 0, 0, 0, 0, 0, 0, 1, 0, 0, 0, 0, 0, 0, 0, 0, 0, 0, 0, 0, 0, 0, 0, 0, 0, 0, 1, 0, 0, 0, 0, 0, 0, 0, 0, 0, 0, 0, 0, 0, 0, 0, 0, 0, 0, 0, 0, 0, 0, 0, 0, 0, 0, 0, 0, 0, 0, 0, 0, 0, 0, 0, 0, 0, 0, 0, 0, 0, 1, 0, 0, 0, 0, 0, 0, 0, 0, 0, 0, 0, 0, 1, 0, 0, 0, 0, 0, 0, 0, 0, 0, 0, 0, 0, 0, 0, 0, 0, 0, 1, 1, 0, 0, 0, 0, 0, 0, 0, 0, 0, 0, 0, 0, 1, 0, 0, 0, 0, 0, 0, 0, 0, 0, 0, 0, 0, 0, 0, 0, 0, 0, 0, 0, 0, 0, 0, 0, 1, 0, 0, 0, 0, 0, 0, 0, 0, 0, 0, 0, 0, 0, 0, 0, 1, 0, 0, 0, 0, 0, 0, 0, 0, 0, 0, 0, 0, 0, 0, 0, 0, 0, 0, 0, 0, 0, 0, 0, 0, 0, 0, 0, 0, 0, 0, 0, 0, 0, 1, 0, 0, 0, 0, 0, 0, 0, 0, 0, 0, 0, 0, 0, 0, 0, 0, 0, 0, 0, 0, 0, 0, 0, 0, 0, 0, 0, 0, 0, 0, 0, 0, 0, 0, 0, 0, 0, 0, 0, 0, 0, 0, 0, 0, 0, 0, 0, 0, 0, 0, 0, 0, 0, 0, 0, 0, 0, 0, 0, 0, 0, 0, 0, 0, 0, 0, 0, 0, 1, 0, 0, 0, 0, 0, 0, 0, 0, 0, 0, 0, 0, 0, 0, 0, 0, 0, 0, 0, 0, 0, 0, 0, 0, 0, 0, 0, 0, 0, 1, 0, 1, 0, 1, 0, 0, 0, 0, 1, 0, 0, 0, 0, 0, 1, 0, 0, 0, 0, 0, 0, 0, 0, 0, 0, 0, 0, 0, 0, 0, 1, 0, 0, 0, 0, 0, 0, 0, 0, 0, 0, 0, 0, 0, 0, 0, 0, 0, 1, 0, 0, 1, 0, 0, 0, 0, 0, 0, 0, 0, 0, 0, 0, 0, 0, 0, 0, 0, 0, 0, 0, 0, 0, 0, 0, 0, 0, 0, 0, 0, 0, 0, 0, 0, 0, 0, 0, 0, 0, 0, 0, 0, 0, 0, 0, 0, 0, 0, 0, 0, 0, 0, 0, 0, 0, 0, 0, 0, 0, 0, 0, 0, 0, 0, 0, 0, 0, 0, 0, 0, 0, 0, 0, 0, 0, 0, 0, 0, 0, 0, 0, 0, 0, 0, 0, 0, 0, 0, 0, 0, 0, 0, 0, 1, 0, 0, 0, 1, 0, 0, 0, 0, 0, 0, 0, 0, 0, 0, 0, 0, 0, 0, 0, 0, 0, 0, 1, 0, 0, 0, 0, 0, 0, 0, 0, 0, 0, 0, 0, 0, 0, 0, 0, 0, 0, 0, 0, 0, 0, 0, 0, 0, 0, 0, 0, 0, 0, 0, 0, 0, 0, 0, 1, 0, 0, 0, 0, 0, 0, 0, 0, 0, 0, 0, 0, 0, 0, 0, 0, 0, 0, 0, 0, 0, 0, 0, 0, 0, 0, 0, 0, 0, 0, 0, 0, 0, 0, 0, 0, 0, 0, 0, 0, 0, 0, 0, 0, 0, 0, 0, 0, 0, 0, 0, 0, 0, 0, 0, 0, 0, 0, 0, 0, 0, 0, 0, 0, 0, 0, 0, 0, 0, 0, 0, 0, 0, 0, 0, 0, 0, 0, 0, 0, 0, 1, 0, 0, 0, 0, 0, 0, 0, 0, 0, 0, 0, 0, 0, 0, 0, 0, 0, 0, 0, 0, 0, 0, 0, 0, 0, 0, 0, 0, 0, 0, 0, 0, 0, 0, 1, 0, 0, 0, 0, 0, 0, 0, 0, 0, 0, 0, 0, 0, 0, 0, 0, 0, 1, 0, 0, 0, 0, 0, 0, 1, 0, 0, 0, 0, 0, 0, 0, 0, 1, 0, 0, 0, 0, 0, 0, 0, 0, 0, 0, 0, 0, 0, 0, 0, 0, 0, 0, 1, 0, 0, 0, 0, 0, 0, 0, 0, 0, 0, 0, 0, 1, 0, 0, 0, 0, 0, 0, 0, 0, 0, 0, 0, 0, 0, 0, 0, 0, 0, 0, 0, 0, 0, 0, 0, 0, 0, 0, 0, 0, 0, 0, 0, 0, 0, 0, 0, 0, 1, 0, 0, 0, 0, 0, 0, 0, 0, 1, 0, 0, 0, 0, 0, 0, 0, 0, 0, 0, 0, 0, 0, 0, 1, 0, 0, 0, 0, 0, 0, 1, 0, 0, 0, 0, 0, 1, 0, 0, 0, 0, 0, 0, 0, 0, 0, 0, 0, 0, 0, 0, 0, 0, 0, 0, 0, 0, 0, 0, 0, 0, 0, 0, 0, 0, 0, 0, 0, 0, 0, 0, 0, 0, 0, 0, 0, 0, 0, 0, 0, 0, 0, 0, 0, 0, 0, 0, 0, 0, 0, 0, 1, 0, 0, 1, 0, 0, 0, 0, 0, 0, 0, 0, 0, 0, 0, 0, 0, 0, 0, 0, 0, 0, 0, 0, 1, 0, 0, 0, 0, 0, 0, 0, 0, 0, 0, 0, 0, 0, 0, 0, 0, 0, 0, 0, 0, 0, 0, 0, 0, 0, 0, 0, 0, 0, 0, 0, 0, 0, 0, 0, 0, 0, 0, 0, 0, 0, 0, 0, 0, 0, 0, 0, 0, 0, 0, 0, 0, 0, 0, 0, 0, 0, 0, 0, 0, 0, 0, 0, 0, 0, 0, 0, 0, 0, 0, 0, 0, 0, 0, 0, 0, 0, 0, 0, 0, 0, 0, 0, 0, 0, 0, 0, 0, 0, 0, 0, 0, 0, 0, 0, 0, 0, 0, 0, 0, 0, 0, 0, 0, 0, 0, 0, 0, 0, 0, 0, 0, 0, 0, 0, 0, 0, 0, 0, 0, 0, 0, 0, 0, 0, 0, 0, 0, 0, 0, 0, 0, 0, 0, 0, 0, 0, 0, 0, 0, 0, 0, 0, 0, 0, 0, 0, 0, 0, 0, 0, 0, 0, 0, 0, 0, 0, 0, 0, 0, 0, 0, 0, 0, 0, 0, 0, 0, 0, 0, 0, 0, 0, 0, 1, 0, 0, 0, 0, 0, 0, 0, 0, 0, 0, 0, 0, 0, 0, 0, 0, 0, 0, 1, 0, 0, 0, 0, 0, 0, 0, 0, 0, 0, 0, 0, 0, 0, 0, 0, 0, 0, 0, 0, 0, 1, 0, 0, 0, 0, 0, 0, 0, 0, 0, 0, 0, 0, 0, 0, 0, 0, 0, 0, 1, 0, 0, 0, 0, 0, 0, 0, 0, 0, 0, 0, 0, 0, 0, 0, 0, 0, 0, 0, 0, 0, 0, 0, 0, 0, 0, 0, 0, 0, 0, 0, 0, 0, 0, 0, 0, 0, 0, 0, 0, 0, 0, 0, 0, 0, 0, 0, 0, 0, 0, 0, 0, 0, 0, 0, 0, 0, 0, 0, 0, 0, 0, 0, 0, 0, 0, 0, 0, 0, 0, 0, 0, 0, 0, 0, 0, 0, 0, 0, 0, 0, 0, 0, 0, 0, 0, 0, 0, 0, 0, 0, 0, 0, 0, 0, 0, 0, 0, 0, 1, 0, 0, 0, 0, 0, 0, 0, 0, 0, 0, 0, 0, 0, 0, 0, 0, 0, 0, 0, 0, 0, 0, 0, 0, 0, 0, 0, 0, 0, 0, 0, 0, 0, 0, 0, 0, 0, 0, 0, 0, 0, 0, 0, 0, 0, 0, 0, 0, 0, 0, 0, 0, 0, 0, 0, 0, 0, 0, 0, 0, 0, 0, 0, 0, 0, 0, 0, 0, 0, 0, 0, 0, 0, 0, 0, 0, 0, 0, 0, 0, 0, 0, 0, 0, 0, 0, 0, 0, 0, 1, 0, 0, 0, 0, 0, 0, 0, 0, 0, 0, 0, 0, 0, 0, 0, 0, 0, 0, 0, 0, 0, 0, 0, 0, 0, 0, 0, 0, 0, 0, 0, 0, 0, 0, 0, 0, 0, 0, 0, 0, 0, 0, 0, 0, 0, 0, 0, 0, 0, 0, 0, 0, 0, 0, 0, 0, 0, 0, 0, 0, 0, 0, 0, 0, 0, 0, 0, 0, 0, 0, 0, 0, 0, 0, 0, 0, 0, 0, 0, 0, 1, 0, 0, 0, 0, 0, 0, 0, 0, 0, 1, 0, 1, 0, 0, 0, 0, 0, 0, 0, 0, 0, 0, 0, 0, 0, 0, 0, 0, 0, 0, 0, 0, 0, 0, 0, 0, 0, 0, 0, 0, 0, 0, 0, 0, 0, 0, 0, 0, 0, 0, 0, 0, 0, 0, 0, 0, 0, 0, 0, 0, 0, 0, 0, 0, 0, 0, 0, 0, 0, 0, 0, 0, 0, 0, 0, 0, 0, 0, 0, 0, 0, 0, 0, 0, 0, 0, 0, 0, 0, 0, 0, 0, 0, 0, 0, 0, 0, 0, 0, 0, 0, 0, 0, 0, 0, 0	0.41995016, 0.124298334, 0.2860687, 0.10451951, 0.05899536, 0.123248, 0.35978523, 0.10443874, 0.12587024, 0.09163079, 0.14592603, 0.10880394, 0.14333288, 0.2050081, 0.32467303, 0.15196581, 0.069873944, 0.5700613, 0.26535887, 0.21981475, 0.24778035, 0.48775476, 0.11584288, 0.051433645, 0.29862863, 0.088907324, 0.39116502, 0.055069942, 0.20787029, 0.3256103, 0.12821397, 0.060178798, 0.068799764, 0.25901434, 0.1008407, 0.14936112, 0.09346478, 0.094347216, 0.08576244, 0.047974564, 0.18868849, 0.4103199, 0.13357839, 0.46522656, 0.35401493, 0.0894454, 0.17334022, 0.12235556, 0.12785898, 0.06706933, 0.19584575, 0.1974665, 0.3178802, 0.25040445, 0.59217614, 0.20610914, 0.23720618, 0.13410603, 0.4707945, 0.099015415, 0.30680996, 0.16952136, 0.0644198, 0.3063961, 0.22596267, 0.058088828, 0.28279728, 0.86523974, 0.32163903, 0.17835127, 0.04986886, 0.3242677, 0.064419344, 0.1938459, 0.8212333, 0.12413237, 0.08151762, 0.4759497, 0.45863885, 0.14068395, 0.073753, 0.07664634, 0.09082173, 0.35920006, 0.54900527, 0.31147572, 0.21941435, 0.31504342, 0.19627412, 0.2854964, 0.05575254, 0.13293812, 0.17353413, 0.20102672, 0.3251973, 0.088110074, 0.3854587, 0.2255049, 0.17714128, 0.348679, 0.6059955, 0.45866442, 0.17362155, 0.16895035, 0.38594255, 0.18684669, 0.09497966, 0.13514702, 0.01562557, 0.12871987, 0.4483586, 0.07170299, 0.08379976, 0.25912142, 0.041180044, 0.22745192, 0.17470911, 0.17614311, 0.120897636, 0.34644014, 0.1199196, 0.20900409, 0.23861425, 0.36319083, 0.2750059, 0.109694734, 0.29562852, 0.20108137, 0.17645958, 0.097028814, 0.21415322, 0.43150434, 0.09524424, 0.21616837, 0.096251056, 0.21823072, 0.25249144, 0.20562442, 0.61841947, 0.2371166, 0.1647262, 0.19199231, 0.16041039, 0.37561896, 0.174238, 0.065168805, 0.31589827, 0.12634991, 0.071105205, 0.13272592, 0.112736985, 0.05191663, 0.08306548, 0.06086892, 0.32924667, 0.14580195, 0.44122142, 0.04409703, 0.04647468, 0.39769727, 0.17256293, 0.04372578, 0.41452104, 0.092717, 0.14699247, 0.6099591, 0.12599654, 0.28707772, 0.084025316, 0.20404513, 0.14552495, 0.18967398, 0.3943743, 0.13229641, 0.075452514, 0.25938624, 0.10698257, 0.076979496, 0.09789161, 0.18744552, 0.16137385, 0.10354052, 0.12705705, 0.3392988, 0.24358444, 0.062120833, 0.30066195, 0.20827131, 0.37991977, 0.20704627, 0.25112125, 0.1451673, 0.090336576, 0.10280421, 0.28443843, 0.13993959, 0.6757642, 0.3220839, 0.111661434, 0.25709656, 0.1001416, 0.5456406, 0.190269, 0.17385025, 0.2911498, 0.5747657, 0.38730416, 0.060382944, 0.27389693, 0.30296764, 0.2202694, 0.24805316, 0.37749404, 0.07614134, 0.028037462, 0.11558721, 0.081894316, 0.38175842, 0.4506002, 0.2578384, 0.12416097, 0.22675273, 0.16740046, 0.35979798, 0.3754763, 0.12915508, 0.16232479, 0.22643408, 0.17817907, 0.31888723, 0.24580297, 0.11763831, 0.093797445, 0.15406078, 0.34943855, 0.048438493, 0.03916223, 0.24099398, 0.29413205, 0.24639599, 0.24313991, 0.10465495, 0.041184206, 0.076751456, 0.21472721, 0.16782913, 0.12072021, 0.15185744, 0.2466336, 0.29488394, 0.25049445, 0.1852046, 0.10508318, 0.33856207, 0.21774273, 0.21458869, 0.24682932, 0.33592868, 0.046707146, 0.43939057, 0.10406502, 0.115996554, 0.14096256, 0.11234435, 0.22846398, 0.12708387, 0.056194715, 0.3019812, 0.19262657, 0.43934527, 0.10170703, 0.16942391, 0.45456743, 0.15359768, 0.09033543, 0.22535484, 0.35191232, 0.10901268, 0.3563837, 0.05283348, 0.14726713, 0.3376205, 0.06288221, 0.11655501, 0.08135362, 0.21301894, 0.21265796, 0.4405407, 0.14597183, 0.08790398, 0.077331066, 0.16969875, 0.17544493, 0.24919376, 0.21209864, 0.740521, 0.49561548, 0.17321844, 0.28310663, 0.1260792, 0.25911176, 0.3908175, 0.32914922, 0.16500941, 0.23904781, 0.1527197, 0.367928, 0.11141549, 0.15249832, 0.24204135, 0.17020561, 0.53864896, 0.5103208, 0.52673495, 0.08279775, 0.22364238, 0.10713416, 0.15695076, 0.11170473, 0.121122, 0.3712061, 0.21429352, 0.20779288, 0.09111882, 0.11901311, 0.23212688, 0.069246724, 0.08397805, 0.067945644, 0.32886967, 0.08163093, 0.17317787, 0.38040027, 0.08279359, 0.119317494, 0.2725831, 0.40896258, 0.26172316, 0.03358478, 0.18213287, 0.15096205, 0.10807538, 0.45499477, 0.2318716, 0.41352004, 0.2787755, 0.10563364, 0.059870623, 0.16691104, 0.2389724, 0.09357063, 0.18361373, 0.15784189, 0.28076547, 0.11608225, 0.059912182, 0.40922356, 0.17475584, 0.22039866, 0.39619777, 0.24916613, 0.19186112, 0.07955192, 0.38780648, 0.29552257, 0.030233106, 0.055690747, 0.1301506, 0.09294202, 0.091543265, 0.4927496, 0.054674514, 0.25977138, 0.33437234, 0.10888457, 0.19609396, 0.14848596, 0.6610596, 0.57935774, 0.17475557, 0.15174031, 0.17344525, 0.16149984, 0.31524202, 0.2795108, 0.17680159, 0.10411403, 0.28770548, 0.14648595, 0.36569506, 0.10599144, 0.065052584, 0.22122777, 0.13615043, 0.1389204, 0.08448117, 0.424779, 0.10329654, 0.391797, 0.3416944, 0.1458379, 0.40227142, 0.13865915, 0.22421849, 0.26797086, 0.54261935, 0.15704837, 0.16964075, 0.16566345, 0.5279477, 0.17161931, 0.39357308, 0.16046092, 0.20970595, 0.040538304, 0.19329229, 0.48853618, 0.107531324, 0.13423426, 0.35195678, 0.18395314, 0.072336376, 0.082410924, 0.3044567, 0.20252664, 0.063341305, 0.29589507, 0.07083372, 0.3370415, 0.49490649, 0.25799412, 0.08478826, 0.08712018, 0.20652907, 0.2007426, 0.2051286, 0.15222006, 0.25480825, 0.18728939, 0.23017018, 0.3670598, 0.09948935, 0.18051967, 0.21993701, 0.16207787, 0.10657016, 0.45352235, 0.3596125, 0.0541903, 0.52624667, 0.14093915, 0.2798705, 0.1694273, 0.24178147, 0.20458834, 0.08713029, 0.34371558, 0.35940814, 0.15869221, 0.22582972, 0.40691876, 0.31288463, 0.21569495, 0.468429, 0.43342596, 0.13687435, 0.5426762, 0.23602076, 0.38133126, 0.09701652, 0.25412762, 0.5331222, 0.11913176, 0.2722242, 0.070583545, 0.1091537, 0.25231165, 0.7193322, 0.2247469, 0.047099, 0.3569383, 0.16837929, 0.15203622, 0.10330272, 0.19524595, 0.22390012, 0.3574852, 0.056233536, 0.123876825, 0.19781151, 0.29862538, 0.15197651, 0.09314434, 0.5452763, 0.39664385, 0.6272613, 0.0861745, 0.24372804, 0.5796329, 0.06515728, 0.055983048, 0.14012142, 0.5633494, 0.24184625, 0.057567913, 0.22358842, 0.06194862, 0.07881552, 0.19516082, 0.30498862, 0.28644603, 0.15540612, 0.26771295, 0.14131513, 0.23094556, 0.15210828, 0.3818295, 0.21730635, 0.15446442, 0.05944393, 0.38134167, 0.35935324, 0.17494476, 0.2057735, 0.109795645, 0.31637278, 0.084729105, 0.11264698, 0.22583386, 0.3068842, 0.12416734, 0.0883108, 0.12677851, 0.20551422, 0.20550573, 0.3584043, 0.12819757, 0.13978127, 0.12370908, 0.15471849, 0.23049311, 0.4617917, 0.52373743, 0.19832912, 0.21164563, 0.24824664, 0.26474267, 0.15500657, 0.2644711, 0.0883962, 0.19923499, 0.13578872, 0.27015418, 0.21481626, 0.20551579, 0.1179515, 0.20742202, 0.11091188, 0.50537795, 0.37165838, 0.2988673, 0.09539127, 0.34345788, 0.119702816, 0.16978598, 0.21887155, 0.12309237, 0.13555543, 0.12825249, 0.27807182, 0.514966, 0.14711772, 0.10855073, 0.14827485, 0.50526154, 0.072599076, 0.10053607, 0.2709218, 0.047537662, 0.23084919, 0.1873329, 0.14401087, 0.30871695, 0.21312073, 0.13787629, 0.15761419, 0.26911092, 0.041822962, 0.0956983, 0.12033699, 0.4060049, 0.14068776, 0.15254034, 0.10798802, 0.13647516, 0.1912155, 0.12771031, 0.39247763, 0.18614952, 0.28234777, 0.11452913, 0.10362719, 0.19106832, 0.36534768, 0.09202834, 0.503201, 0.1764015, 0.5994998, 0.11817241, 0.14934722, 0.16896766, 0.05559037, 0.17788708, 0.5443139, 0.23590513, 0.57786036, 0.035446655, 0.30258727, 0.3508987, 0.106453136, 0.5483876, 0.16916996, 0.15325354, 0.1897636, 0.32222202, 0.1308711, 0.036472686, 0.18382926, 0.39722404, 0.21865125, 0.20910907, 0.30965108, 0.22569454, 0.2937048, 0.102252826, 0.6328794, 0.384515, 0.041705903, 0.42486137, 0.11039343, 0.07019774, 0.26642647, 0.5994819, 0.1353894, 0.46234336, 0.14018056, 0.1368334, 0.16980407, 0.08902521, 0.11170374, 0.49019164, 0.062330663, 0.07711967, 0.4046246, 0.27852488, 0.15047368, 0.2096804, 0.46083704, 0.2752407, 0.077339135, 0.15969387, 0.22725753, 0.42805427, 0.23261556, 0.046133712, 0.26962975, 0.2626627, 0.25464448, 0.13044779, 0.20392291, 0.14226416, 0.045993067, 0.17675842, 0.40337986, 0.09624777, 0.2062329, 0.111066446, 0.43987718, 0.37450436, 0.28492564, 0.23216584, 0.50326693, 0.13802835, 0.14254832, 0.09872304, 0.28083485, 0.26668605, 0.31025195, 0.22726378, 0.18905032, 0.30059487, 0.33902287, 0.09442739, 0.2473417, 0.3133636, 0.33248597, 0.16567683, 0.14383216, 0.072760805, 0.19351232, 0.05933305, 0.296944, 0.16468607, 0.44874835, 0.15380903, 0.18142256, 0.26420367, 0.5345908, 0.21156366, 0.41447312, 0.31988344, 0.12974031, 0.3974413, 0.22129671, 0.08356483, 0.023026377, 0.25647718, 0.099858746, 0.09013718, 0.08601812, 0.21557441, 0.097982876, 0.11642095, 0.1831958, 0.11046052, 0.043769054, 0.38270378, 0.18918613, 0.31321806, 0.4173587, 0.089639224, 0.046934, 0.08398237, 0.40400022, 0.2182993, 0.09209188, 0.22350812, 0.1455634, 0.32323524, 0.11780921, 0.20887446, 0.39179265, 0.14658728, 0.16073215, 0.18528722, 0.17444825, 0.21447006, 0.16956174, 0.09288614, 0.051672835, 0.69630665, 0.28723618, 0.18761429, 0.22817986, 0.06125896, 0.27305824, 0.47954923, 0.22700815, 0.12629211, 0.14384793, 0.21921046, 0.24625316, 0.27035674, 0.37935454, 0.10363877, 0.16583666, 0.07765286, 0.09149473, 0.2141439, 0.28534043, 0.055282466, 0.7486692, 0.2663897, 0.13252732, 0.10605155, 0.30171794, 0.1724324, 0.34564158, 0.24587786, 0.055071563, 0.30212298, 0.11678243, 0.51344013, 0.1943903, 0.064789765, 0.0986983, 0.156773, 0.15323491, 0.16406913, 0.06872078, 0.26098835, 0.16389322, 0.1368916, 0.21461713, 0.1895284, 0.35258412, 0.12678418, 0.1308277, 0.25799155, 0.40824413, 0.55347604, 0.25447884, 0.103432916, 0.4994042, 0.18543527, 0.11207782, 0.21915784, 0.28209978, 0.18109071, 0.06889156, 0.14306276, 0.27456862, 0.43406177, 0.159672, 0.2427773, 0.14319909, 0.5907687, 0.28291208, 0.36976936, 0.11872771, 0.13813871, 0.4529186, 0.40646386, 0.31917492, 0.13222384, 0.13522223, 0.43982083, 0.2433552, 0.086313784, 0.3285955, 0.3370789, 0.27987757, 0.14031029, 0.0525275, 0.44010735, 0.2332199, 0.13183884, 0.22731099, 0.065528765, 0.25293952, 0.1137687, 0.15350978, 0.38371745, 0.1696266, 0.18928261, 0.29433304, 0.29480508, 0.26844516, 0.03833862, 0.3153293, 0.12502885, 0.11938546, 0.06383857, 0.1582713, 0.3453241, 0.5143581, 0.14814891, 0.19908294, 0.11260015, 0.11878641, 0.30522686, 0.12577422, 0.4041974, 0.28697264, 0.16532573, 0.045489997, 0.48094684, 0.11156241, 0.13817951, 0.18096606, 0.26817235, 0.28968987, 0.43856707, 0.48805213, 0.36403337, 0.32423976, 0.18326004, 0.13135645, 0.15302278, 0.4980393, 0.41580182, 0.36983687, 0.083152555, 0.16294709, 0.13875206, 0.09177347, 0.11835871, 0.17643909, 0.14798094, 0.2780227, 0.19253148, 0.04318709, 0.15461527, 0.057578437, 0.27695218, 0.49017668, 0.20018539, 0.09318386, 0.106527604, 0.19003133, 0.19249222, 0.09342913, 0.48679137, 0.21207404, 0.081438996, 0.19064929, 0.17646882, 0.4391338, 0.59221524, 0.2412369, 0.16123912, 0.43201742, 0.09711997, 0.1746209, 0.12768333, 0.2001743, 0.15034926, 0.11345124, 0.17585684, 0.26528114, 0.07501362, 0.13443522, 0.41321912, 0.15538828, 0.27519336, 0.3221494, 0.17057142, 0.4446865, 0.32668942, 0.10149537, 0.13140719, 0.42388326, 0.123835824, 0.15295313, 0.10011713, 0.15079337, 0.61068285, 0.09570227, 0.52232563, 0.16162394, 0.14075515, 0.5798729, 0.35582072, 0.055137854, 0.495113, 0.41962808, 0.22712255, 0.22855814, 0.15665932, 0.1763304, 0.24846461, 0.18389076, 0.13917369, 0.05092252, 0.5014777, 0.12212412, 0.34652263, 0.112924695, 0.35991177, 0.05404376, 0.2578328, 0.20676771, 0.12889057, 0.61339045, 0.1787378, 0.44580072, 0.03486885, 0.16469553, 0.0761414, 0.4452795, 0.40179318, 0.106459096, 0.09081161, 0.4479598, 0.45295087, 0.6848088, 0.101386845, 0.23780146, 0.07418924, 0.06892294, 0.12508444, 0.062425684, 0.24490717, 0.23298219, 0.03231889, 0.3579451, 0.17460497, 0.13598368, 0.041227944, 0.4383327, 0.0810542, 0.36133814, 0.49584547, 0.3492186, 0.21453711, 0.07983042, 0.14298959, 0.18191728, 0.18583319, 0.4251381, 0.275693, 0.23770854, 0.21085677, 0.15678582, 0.07035627, 0.21418314, 0.5066446, 0.29742447, 0.22905609, 0.31436318, 0.18546572, 0.20488088, 0.1321309, 0.111472726, 0.11995347, 0.16047856, 0.06328325, 0.19341868, 0.16987579, 0.039714493, 0.12587214, 0.44623065, 0.1322716, 0.10622791, 0.2436966, 0.3796625, 0.038173743, 0.35395357, 0.30550888, 0.09817074, 0.27178255, 0.07800771, 0.17318067, 0.20328, 0.4658367, 0.18516664, 0.35869545, 0.10972462, 0.09932077, 0.17153224, 0.054404043, 0.15551159, 0.17006238, 0.42439967, 0.11949222, 0.29615515, 0.44743362, 0.2611431, 0.28193617, 0.18348241, 0.08631857, 0.20638116, 0.38520575, 0.38015693, 0.15152293, 0.36646834, 0.256745, 0.07824656, 0.081010394, 0.16080819, 0.6544888, 0.38939962, 0.13911363, 0.038078688, 0.068123326, 0.056411516, 0.11657612, 0.12089666, 0.34429717, 0.13373327, 0.25782913, 0.29136938, 0.06609895, 0.18325882, 0.2336417, 0.15998915, 0.19293277, 0.01492908, 0.4834776, 0.31650406, 0.05512797, 0.16333537, 0.52693874, 0.22287028, 0.08913383, 0.21358538, 0.14623353, 0.6137671, 0.27644745, 0.11914009, 0.18211283, 0.38511834, 0.16001992, 0.53058517, 0.102188446, 0.1052382, 0.56590414, 0.10177304, 0.41259375, 0.07188299, 0.618365, 0.3720656, 0.49029988, 0.14516602, 0.09358062, 0.04728296, 0.5790628, 0.17646925, 0.1416255, 0.046019237, 0.23998852, 0.47635317, 0.15952563, 0.10396676, 0.21152028, 0.09244873, 0.23953676, 0.116227984, 0.0537963, 0.21523616, 0.09669958, 0.059191816, 0.25039032, 0.14109221, 0.3255389, 0.2544314, 0.1985917, 0.08195094, 0.5895299, 0.108216956, 0.4173445, 0.13495466, 0.4084177, 0.06774564, 0.420206, 0.13349657, 0.32826757, 0.11913204, 0.4512852, 0.34416515, 0.2035985, 0.20285955, 0.17312881, 0.11879547, 0.14986989, 0.10966492, 0.29281604, 0.246393, 0.16084984, 0.13382387, 0.118212506, 0.37947458, 0.115166366, 0.22169307, 0.26413924, 0.17758134, 0.07532084, 0.34408355, 0.22432227, 0.09757428, 0.03187063, 0.15947127, 0.40966195, 0.4006118, 0.099245556, 0.18385634, 0.12159137, 0.19259742, 0.201846, 0.14334905, 0.05993905, 0.07479883, 0.39963013, 0.1548487, 0.13307779, 0.15216161, 0.16300231, 0.2955719, 0.030975481, 0.38982433, 0.2701553, 0.040227074, 0.14270286, 0.05909847, 0.21393709, 0.440533, 0.34867644, 0.25454605, 0.25189242, 0.1037796, 0.40707916, 0.08015413, 0.11472289, 0.081537075, 0.047029752, 0.14569001, 0.22186708, 0.18141344, 0.2534138, 0.18071236, 0.3709949, 0.07731421, 0.101404205, 0.086087376, 0.17342785, 0.17860746, 0.43442106, 0.27804524, 0.09413193, 0.17556804, 0.14492865, 0.028874356, 0.06902476, 0.49235463, 0.53654355, 0.33190173, 0.12653884, 0.32038075, 0.042030025, 0.4439333, 0.19923572, 0.100021794, 0.11462371, 0.3700972, 0.22679476, 0.10723466, 0.082070194, 0.2092813, 0.13863035, 0.25453278, 0.26377004, 0.17045712, 0.1888539, 0.26694363, 0.072976135, 0.31221837, 0.13561705, 0.26377824, 0.2541826, 0.33072254, 0.3024628, 0.16961536, 0.11024648, 0.3663102, 0.23924997, 0.1123492, 0.22492716, 0.243076, 0.35420743, 0.28897008, 0.3280828, 0.05980181, 0.26808122, 0.15713462, 0.772526, 0.1767064, 0.16439731, 0.2195565, 0.13484295, 0.11826847, 0.19024093, 0.41443372, 0.49188685, 0.34273195, 0.082448564, 0.3340589, 0.18078671, 0.20354441, 0.12942162, 0.14984748, 0.16087933, 0.3062945, 0.25209162, 0.18652414, 0.040811792, 0.13739622, 0.122440994, 0.099532336, 0.06312378, 0.09923814, 0.29518682, 0.079533815, 0.25727844, 0.4634183, 0.37879062, 0.16100869, 0.23551011, 0.1354101, 0.08326954, 0.16443875, 0.23933098, 0.18693085, 0.3731115, 0.2082794, 0.09896811, 0.1324799, 0.1353917, 0.15021132, 0.5747586, 0.07528906, 0.39474908, 0.136321, 0.31258732, 0.24236193, 0.39865196, 0.12334108, 0.14903744, 0.17580213, 0.25289685, 0.3202532, 0.45265722, 0.11905767, 0.118346736, 0.25310418, 0.32610762, 0.08101843, 0.14176147, 0.2125772, 0.0679875, 0.15274611, 0.20183602, 0.2564754, 0.13244542, 0.5223292, 0.093963444, 0.5126999, 0.12977362, 0.59339577, 0.12639849, 0.345414, 0.10622269, 0.22480123, 0.21326897, 0.0977165, 0.10324973, 0.5080377, 0.20768587, 0.22172706, 0.31546527, 0.13174261, 0.27748626, 0.65234345, 0.13581802, 0.35145155, 0.24291453, 0.19234988, 0.106590316, 0.5815252, 0.13572036, 0.16316456, 0.23072998, 0.14744909, 0.24686913, 0.17912248, 0.32839593, 0.035195954, 0.12573612, 0.08186687, 0.2443995, 0.41081733, 0.36794272, 0.112185284, 0.12331714, 0.22489476, 0.4649342, 0.121261, 0.15689842, 0.39722958, 0.33067197, 0.16391116, 0.14508995, 0.034638368, 0.10196978, 0.22061153, 0.28022164, 0.26796228, 0.48843646, 0.1186021, 0.15087432, 0.44245204, 0.19384196, 0.066594675, 0.13254067, 0.28122145, 0.032734215, 0.1636931, 0.10066424, 0.22240236, 0.26901403, 0.08371429, 0.3153054, 0.13650183, 0.20827773, 0.06662961, 0.28674203, 0.12743327, 0.13472717, 0.23579395, 0.20054963, 0.52001417, 0.086392656, 0.3851357, 0.5992084, 0.3135403, 0.18989637, 0.4887498, 0.38810444, 0.48026317, 0.21037033, 0.20286003, 0.119524024, 0.3870744, 0.14989908, 0.10102384, 0.14609964, 0.16899465, 0.1494267, 0.12001926, 0.4487826, 0.02810193, 0.14262769, 0.21938601, 0.16274367, 0.14873862, 0.189145, 0.19820675, 0.28464192, 0.3250602, 0.6884574, 0.095669046, 0.10484439, 0.11524969, 0.06383602, 0.11695757, 0.19819081, 0.41538763, 0.085635066, 0.084095, 0.0982818, 0.1295148, 0.08603719, 0.08879384, 0.6264672, 0.2653411, 0.42926294, 0.13098523, 0.19740808, 0.060709905, 0.13059492, 0.108302966, 0.52415055, 0.15609984, 0.4952666, 0.3358106, 0.77120405, 0.1559223, 0.03993988, 0.4023826, 0.3314828, 0.17747009, 0.21653824, 0.1914077, 0.42200774, 0.1401134, 0.2904386, 0.1428375, 0.23785946, 0.05455442, 0.055217944, 0.37934044, 0.23196092, 0.49911228, 0.26919404, 0.18304124, 0.19877727, 0.23897533, 0.33232147, 0.37946114, 0.07005241, 0.08836056, 0.23187843, 0.15390226, 0.32724303, 0.70593464, 0.20869961, 0.37438387, 0.09373531, 0.1874808, 0.1342246, 0.22041869, 0.5264063, 0.2201753, 0.13183396, 0.20082597, 0.2836087, 0.22662766, 0.28770104, 0.07226349, 0.28928417, 0.15236592, 0.44369608, 0.5651804, 0.09942809, 0.40455303, 0.18145792, 0.155578, 0.11263385, 0.28617224, 0.25311163, 0.10952196, 0.0569355, 0.22946772, 0.4030179, 0.16580781, 0.502465, 0.28486902, 0.1671583, 0.2463418, 0.12330141, 0.4495859, 0.22898746, 0.19728255, 0.051274437, 0.20623735, 0.23847675, 0.1652744, 0.1766462, 0.6388758, 0.28023937, 0.18180588, 0.28447187, 0.10327788, 0.5451268, 0.17086162, 0.14437176, 0.23175769, 0.19467969, 0.19347641, 0.46776265, 0.5142304, 0.24381176, 0.17199783, 0.03933486, 0.39854354, 0.10969551, 0.07222358, 0.2666949, 0.23680654, 0.19979034, 0.34769315, 0.19719426, 0.7346484, 0.10752724, 0.43728504, 0.29565415, 0.08347942, 0.43483305, 0.27655184, 0.22345619, 0.21073863, 0.3035639, 0.5049406, 0.2380391, 0.27289, 0.077028826, 0.06925219, 0.0631188, 0.2823838, 0.2109154, 0.051466685, 0.39959392, 0.18413493, 0.10414559, 0.4357787, 0.14343543, 0.14986655, 0.20613328, 0.15205432, 0.38689464, 0.14314817, 0.19776645, 0.2836865, 0.18901691, 0.0843527, 0.12963952, 0.20373563, 0.115410805, 0.46473902, 0.2366325, 0.580783, 0.046775736, 0.19200757, 0.20351818, 0.17982227, 0.20883974, 0.07564511, 0.05861597, 0.3649482, 0.050794613, 0.3213753, 0.087409966, 0.20384216, 0.26948485, 0.19661911, 0.33174995, 0.22124211, 0.22559766, 0.34453762, 0.095419176, 0.07122488, 0.39339632, 0.12506217, 0.0535401, 0.22240062, 0.2702547, 0.1671174, 0.14019595, 0.25639123, 0.3582083, 0.5057298, 0.37386814, 0.17253296, 0.14245759, 0.16712774, 0.2295076, 0.14500389, 0.52673304, 0.21859333, 0.3595728, 0.06807536, 0.0592525, 0.1625758, 0.06268315, 0.050978743, 0.16775264, 0.27436584, 0.20026803, 0.119570814, 0.08578461, 0.37595093, 0.13662326, 0.33970055, 0.24351983, 0.33634084, 0.056480862, 0.301625, 0.27611607, 0.41521177, 0.5370179, 0.019597711, 0.33295077, 0.066099755, 0.71787864, 0.11046849, 0.25353724, 0.32154113, 0.092209585, 0.39089736, 0.31744212, 0.094718896, 0.06924202, 0.24175088, 0.4125487, 0.23360896, 0.023158891, 0.09660139, 0.059428524, 0.4108073, 0.3939038, 0.14875658, 0.26252574, 0.14537664, 0.04767299, 0.3934085, 0.11903069, 0.14543545, 0.37421936, 0.07654706, 0.18131499, 0.41342235, 0.54853904, 0.3989944, 0.10815686, 0.5018734, 0.23740523, 0.16230527, 0.1313493, 0.12691626, 0.04211961, 0.30275908, 0.26060352, 0.04989122, 0.3974502, 0.16661641, 0.10163726, 0.15386117, 0.55875206, 0.2574204, 0.2216458, 0.20347449, 0.09333575, 0.059761666, 0.26245365, 0.39516714, 0.09454514, 0.07185086, 0.35031694, 0.15416916, 0.23064037, 0.33530295, 0.13860033, 0.099103376, 0.17449558, 0.3853409, 0.26877695, 0.12509406, 0.504581, 0.14216958, 0.19322594, 0.17332421, 0.1046235, 0.18963127, 0.056951135, 0.1591123, 0.15425603, 0.27544507, 0.12617067, 0.066652134, 0.29490456, 0.22953376, 0.43237823, 0.21842647, 0.12445526, 0.16096942, 0.2685696, 0.41927433, 0.1885481, 0.14696941, 0.048122354, 0.27535743, 0.22697976, 0.14465666, 0.09284141, 0.06524285, 0.12526992, 0.036601625, 0.11753254, 0.14746463, 0.53310174, 0.2179027, 0.44718343, 0.2714674, 0.5355598, 0.1172992, 0.11947961, 0.085763864, 0.043718312, 0.17695904, 0.1589748, 0.16854365, 0.33912507, 0.2769247, 0.36387563, 0.2535402, 0.25094256, 0.104316846, 0.18493369, 0.13438937, 0.24593362, 0.07562691, 0.22556941, 0.19519655, 0.13842045, 0.42863697, 0.13483873, 0.118287385, 0.19035575, 0.0703059, 0.19937783, 0.077751786, 0.25042835, 0.26422638, 0.58420384, 0.1533157, 0.088957906, 0.18267605, 0.08611473, 0.3980556, 0.46074218, 0.17065044, 0.27124864, 0.16455843, 0.0925648, 0.33644056, 0.28800052, 0.33534932, 0.062262453, 0.25050807, 0.16700263, 0.56110173, 0.34207076, 0.5723208, 0.07839384, 0.15194881, 0.15086624, 0.32079524, 0.07168291, 0.50950193, 0.34442312, 0.3136108, 0.07875375, 0.18346332, 0.20330611, 0.18185632, 0.20507629, 0.3544582, 0.069060445, 0.34383717, 0.12216691, 0.083929285, 0.09637949, 0.44770965, 0.06579528, 0.4983151, 0.43833822, 0.20620851, 0.32796445, 0.099892065, 0.55636555, 0.18675117, 0.18136655, 0.56596744, 0.3125885, 0.27178305, 0.22814111, 0.57581496, 0.06409757, 0.34527206, 0.24722162, 0.06213984, 0.35908765, 0.4177186, 0.31252205, 0.21340814, 0.16040987, 0.18636993, 0.09944618, 0.1082265, 0.26915953, 0.15430006, 0.5318014, 0.07028436, 0.120769896, 0.17875507, 0.31947866, 0.05613957, 0.10721521, 0.073437676, 0.41422087, 0.26316363, 0.15144312, 0.12114851, 0.33976737, 0.26905155, 0.4027226, 0.41471824, 0.105488524, 0.09410047, 0.06582449, 0.27656063, 0.78361714, 0.08026983, 0.20646796, 0.30791217, 0.4793718, 0.36545593, 0.11336975, 0.38464364, 0.08454509, 0.101082124, 0.2133313, 0.11757982, 0.6526546, 0.22096153, 0.15635496, 0.13915198, 0.100803375, 0.2595025, 0.59365326, 0.32559174, 0.4884564, 0.2953682, 0.4322567, 0.3999602, 0.06719588, 0.13636605, 0.2566312, 0.33191127, 0.46091157, 0.1778363, 0.19870523, 0.12098465, 0.102046326, 0.34875485, 0.35275817, 0.07486894, 0.04274735, 0.062526464, 0.10234264, 0.3075931, 0.1535655, 0.17635818, 0.068825506, 0.5442366, 0.2252188, 0.17566907, 0.16406453, 0.10929433, 0.25848213, 0.07451957, 0.081217036, 0.027488094, 0.09702044, 0.16849719, 0.18337186, 0.15625405, 0.19182928, 0.1601599, 0.04625042, 0.21179903, 0.041298382, 0.3043107, 0.25945088, 0.10092491, 0.34619498, 0.32889318, 0.10598496, 0.20955749, 0.2976462, 0.073553585, 0.08214092, 0.39193243, 0.12615377, 0.28059417, 0.22292733, 0.2518269, 0.46418032, 0.38178563, 0.3171492, 0.31623894, 0.097612716, 0.39075097, 0.5161405, 0.17081483, 0.050256588, 0.4838604, 0.4391504, 0.19575934, 0.27075386, 0.14411502, 0.16873899, 0.06438841, 0.1252117, 0.06540772, 0.13413462, 0.25843686, 0.1536614, 0.35145462, 0.35228735, 0.25088528, 0.28429794, 0.13224816, 0.11777178, 0.20689456, 0.10495611, 0.19794479, 0.2660627, 0.14579657, 0.16627192, 0.32854033, 0.054011624, 0.07685204, 0.23462185, 0.13317199, 0.14182958, 0.15932687, 0.29260668, 0.07849848, 0.20033145, 0.24301681, 0.27417237, 0.4239729, 0.29153723, 0.19679596, 0.09106941, 0.527527, 0.11770896, 0.11342194, 0.30905157, 0.08663882, 0.21034697, 0.327136, 0.26323658, 0.29332882, 0.37765163, 0.3359743, 0.073184684, 0.33483583, 0.08246827, 0.21036415, 0.43382844, 0.61480534, 0.06629907, 0.2853419, 0.41068068, 0.08254285, 0.17758593, 0.2656719, 0.21018842, 0.5634875, 0.44728106, 0.5230468, 0.27386108, 0.41748843, 0.28048474, 0.3198369, 0.31629285, 0.22083762, 0.4374141, 0.19741777, 0.06350945, 0.25320548, 0.35788193, 0.1163635, 0.13117748, 0.15980302, 0.30991238, 0.3350467, 0.3831307, 0.13057382, 0.2119056, 0.22442853, 0.08526324, 0.5283944, 0.38578123, 0.28352514, 0.09571734, 0.15179956, 0.059568383, 0.25108108, 0.06120178, 0.243656, 0.037367962, 0.18263099, 0.18991156, 0.13155383, 0.101364836, 0.10927496, 0.16561231, 0.4784667, 0.51021206, 0.0736198, 0.37567315, 0.3849527, 0.12624061, 0.4719928, 0.30780095, 0.19866285, 0.2367127, 0.33439535, 0.3314577, 0.14585844, 0.25013658, 0.13057265, 0.08185837, 0.13014033, 0.60395414, 0.3278603, 0.3086099, 0.08111562, 0.08725919, 0.06083437, 0.10421364, 0.18372257, 0.101730324, 0.53876907, 0.383026, 0.39113897, 0.57181054, 0.03354743, 0.5656775, 0.25634354, 0.2320858, 0.13801089, 0.17678191, 0.12380997, 0.4608914, 0.16878517, 0.36515695, 0.5829042, 0.26424164, 0.20029819, 0.10443431, 0.06768954, 0.35080177, 0.049426895, 0.34789687, 0.09096965, 0.07130902, 0.087329164, 0.24518959, 0.27562717, 0.06633918, 0.44393215, 0.2122716, 0.23009717, 0.2321562, 0.3228933, 0.33485034, 0.3150069, 0.11675286, 0.3355476, 0.09017887, 0.17328854, 0.1795337, 0.4950827, 0.25674394, 0.4315514, 0.7385814, 0.09186461, 0.3364586, 0.33392325, 0.17708047, 0.04524488, 0.25308228, 0.45604482, 0.17597243, 0.1657513, 0.23333533, 0.24597213, 0.28561234, 0.06604729, 0.27745086, 0.20185809, 0.46098667, 0.5845152, 0.09340866, 0.10157524, 0.33158883, 0.23094866, 0.44946438, 0.08635991, 0.059040833, 0.41341048, 0.15643351, 0.46089363, 0.053889245, 0.20174953, 0.1681206, 0.15087588, 0.062116127, 0.21871467, 0.12643757, 0.14676622, 0.15261507, 0.2285239, 0.2173721, 0.2737863, 0.14828281, 0.24380246, 0.22326604, 0.30593127, 0.059855275, 0.064055905, 0.39889103, 0.22520645, 0.25406706, 0.33157358, 0.096181855, 0.1790039, 0.180458, 0.12484994, 0.39063516, 0.37100142, 0.36204767, 0.14754471, 0.1805306, 0.14417286, 0.081664726, 0.10192845, 0.1194244, 0.1487903, 0.27880388, 0.5243241, 0.35712504, 0.23268457, 0.04624384, 0.13319167, 0.2017494, 0.22258882, 0.09996841, 0.07811562, 0.28431407, 0.15768246, 0.1218284, 0.4139355, 0.056646384, 0.36867255, 0.24558489, 0.10793831, 0.14240178, 0.055937283, 0.15643093, 0.3439822, 0.12414775, 0.17586344, 0.23784752, 0.25901967, 0.085127726, 0.19809484, 0.13086763, 0.60816413, 0.10074459, 0.12471644, 0.33482888, 0.14766659, 0.07466535, 0.03514199, 0.32776207, 0.104413435, 0.42819208, 0.10096441, 0.2771373, 0.34232283, 0.34586543, 0.19385597, 0.044281077, 0.06238221, 0.35699195, 0.2577774, 0.25331458, 0.12658212, 0.32749367, 0.20175377, 0.06474633, 0.12519118, 0.18712357, 0.090421796, 0.16087806, 0.57172, 0.251107, 0.29273674, 0.3183896, 0.3777234, 0.4986393, 0.18217386, 0.3666614, 0.17327861, 0.07268908, 0.23661116, 0.32432014, 0.23781633, 0.5663747, 0.4138512, 0.08039604, 0.039851386, 0.09117372, 0.41928607, 0.21497722, 0.24978337, 0.1499044, 0.056714725, 0.2746376, 0.30232626, 0.2444073, 0.0371074, 0.23422906, 0.13239357, 0.08139998, 0.21954517, 0.4272728, 0.23784497, 0.46322808, 0.1365143, 0.26390767, 0.30860168, 0.117216624, 0.14014116, 0.10800139, 0.22847243, 0.086886354, 0.16570911, 0.056032192, 0.26651087, 0.12850979, 0.14196482, 0.46433926, 0.080188334, 0.37413794, 0.22919218, 0.12209791, 0.04225896, 0.1033718, 0.28568405, 0.07578589, 0.31969, 0.15451072, 0.104382314, 0.07236982, 0.18840253, 0.32235762, 0.1415503, 0.1839984, 0.07569625, 0.11031227, 0.099362664, 0.14744353, 0.09932202, 0.15200388, 0.17504998, 0.1636655, 0.4915151, 0.36932307, 0.08103868, 0.20735891, 0.08415834, 0.21548072, 0.15315482, 0.41836634, 0.051484443, 0.4674973, 0.25697547, 0.11739071, 0.116430625, 0.2844425, 0.10101336, 0.17459917, 0.3710248, 0.45742607, 0.34410542, 0.31483465, 0.07232044, 0.3564249, 0.2962183, 0.060775537, 0.4114476, 0.47062168, 0.05666541, 0.28400072, 0.49891067, 0.29552442, 0.225282, 0.37198383, 0.17070505, 0.49624634, 0.25358224, 0.024044717, 0.2751493, 0.50293577, 0.296322, 0.3193439, 0.22460525, 0.23212376, 0.42966732, 0.10010815, 0.54103196, 0.18672927, 0.20656314, 0.423798, 0.1966373, 0.05710066, 0.19228752, 0.18248788, 0.30456054, 0.15982987, 0.19383952, 0.10055258, 0.43018943, 0.25235072, 0.21825886, 0.15229504, 0.5779444, 0.4818813, 0.14758387, 0.33964247, 0.37516278, 0.18036225, 0.20003009, 0.24429838, 0.13590217, 0.3528905, 0.185702, 0.20687938, 0.09666581, 0.15883553, 0.12806699, 0.39527255, 0.33552915, 0.46852675, 0.06943916, 0.058219444, 0.43485492, 0.037324984, 0.095370285, 0.22455052, 0.11480985, 0.10524334, 0.102943994, 0.1791329, 0.1320637, 0.16726989, 0.38868836, 0.06318913, 0.13095412, 0.25229186, 0.10168783, 0.1547952, 0.085885406, 0.16959994, 0.31984144, 0.40267435, 0.40892354, 0.07890113, 0.09614684, 0.1502791, 0.08523116, 0.15033212, 0.21542719, 0.5497111, 0.43187842, 0.08950521, 0.07268043, 0.23032992, 0.18462043, 0.20494112, 0.1421624, 0.10473774, 0.08220686, 0.20269088, 0.5983888, 0.117433645, 0.060208492, 0.16275397, 0.24262373, 0.062196292, 0.23725972, 0.399964, 0.17726155, 0.22741036, 0.14513656, 0.2848459, 0.26341528, 0.53172386, 0.06487936, 0.10049311, 0.2848352, 0.10328207, 0.22865888, 0.32628292, 0.37378734, 0.15506342, 0.07794148, 0.18208566, 0.07290487, 0.0855449, 0.20765486, 0.25550172, 0.2194895, 0.19516453, 0.28623074, 0.095846295, 0.17239752, 0.19050364, 0.04640925, 0.19705085, 0.2388893, 0.08898176, 0.1802308, 0.4151318, 0.32633024, 0.036841802, 0.12608412, 0.15818213, 0.22939785, 0.46367383, 0.073103115, 0.537892, 0.29180142, 0.15511394, 0.11909704, 0.19978411, 0.23891263, 0.17335843, 0.12828669, 0.110283, 0.12145517, 0.35248595, 0.22999609, 0.2173293, 0.5696622, 0.11533028, 0.10011701, 0.094383076, 0.06624597, 0.22501764, 0.07608737, 0.46656513, 0.045376074, 0.03705236, 0.07021952, 0.08094986, 0.03578891, 0.24897563, 0.06989497, 0.23244362, 0.39999953, 0.54908097, 0.09656054, 0.1362096, 0.060863297, 0.31437993, 0.25246933, 0.27992523, 0.33665323, 0.19103944, 0.36057216, 0.24730578, 0.28804895, 0.56485724, 0.408249, 0.1385223, 0.05410865, 0.18172655, 0.060067005, 0.059513368, 0.1475999, 0.3482174, 0.22479375, 0.15801978, 0.24725655, 0.167556, 0.11575496, 0.10997657, 0.19866455, 0.12670386, 0.13052818, 0.11361258, 0.20619023, 0.40291452, 0.41979218, 0.18782513, 0.29350126, 0.42104006, 0.21350837, 0.07859903, 0.2618281, 0.4228262, 0.5519904, 0.050609965, 0.32453212, 0.06821777, 0.2109061, 0.121627614, 0.10329139, 0.26529765, 0.3789435, 0.15673384, 0.099677846, 0.119518116, 0.20462446, 0.1197919, 0.108410716, 0.16560642, 0.30171803, 0.19026862, 0.36310366, 0.13205588, 0.11153422, 0.23096843, 0.22664551, 0.07632689, 0.22014168, 0.18040997, 0.13486323, 0.14830124, 0.07483056, 0.18361399, 0.2860763, 0.15085702, 0.36912808, 0.20317332, 0.051159333, 0.41815692, 0.32823187, 0.14696139, 0.36531693, 0.16519414, 0.17031285, 0.27393112, 0.16268535, 0.13702346, 0.23423973, 0.14827628, 0.49921337, 0.122037575, 0.05174281, 0.6081047, 0.1037938, 0.61160433, 0.44134837, 0.31382757, 0.18895657, 0.07350983, 0.045358747, 0.10059738, 0.3225878, 0.23845696, 0.14926802, 0.22816153, 0.38265455, 0.31271505, 0.28746468, 0.27938604, 0.043603912, 0.21395636, 0.35911268, 0.15857428, 0.23521192, 0.3786432, 0.089897074, 0.17376836, 0.24789813, 0.04366325, 0.1317163, 0.39125365, 0.30135164, 0.05299475, 0.22280154, 0.22585437, 0.08088948, 0.1274001, 0.15356751, 0.051742632, 0.08698808, 0.065126404, 0.15997136, 0.28262243, 0.6928654, 0.12934273, 0.14496359, 0.23621812, 0.5964521, 0.29666796, 0.29759663, 0.09511323, 0.069467045, 0.12490872, 0.11935972, 0.12574938, 0.27095675, 0.1032484, 0.09871058, 0.3756166, 0.059936345, 0.20923571, 0.15779027, 0.46556026, 0.13397151, 0.11300339, 0.1075242, 0.29943305, 0.050881825, 0.2972742, 0.14164117, 0.4267358, 0.13064894, 0.34367314, 0.28184876, 0.3233788, 0.27561587, 0.4073194, 0.17462978, 0.11607833, 0.1136479, 0.16508052, 0.15490983, 0.51602334, 0.21950087, 0.069657445, 0.28961524, 0.099234566, 0.08471557, 0.2775715, 0.11230655, 0.2764457, 0.3872667, 0.10790771, 0.10336439, 0.1421245, 0.11248394, 0.038188647, 0.45826158, 0.27150184, 0.1639162, 0.15812327, 0.06323874, 0.21542926, 0.1049996, 0.044306275, 0.2558785, 0.2622708, 0.28162307, 0.3988153, 0.07985921, 0.12223537, 0.23730242, 0.086841, 0.24716537, 0.2982335, 0.1480086, 0.08749597, 0.36080077, 0.19278522, 0.12592044, 0.12281321, 0.07290821, 0.38002104, 0.08879656, 0.071791634, 0.35289958, 0.07775503, 0.09604336, 0.59285796, 0.034788996, 0.35792542, 0.063549675, 0.15927124, 0.46020007, 0.09856083, 0.29220277, 0.40448958, 0.6014641, 0.4321065, 0.17491093, 0.5208678, 0.24553475, 0.32693735, 0.47890377, 0.7205218, 0.20144156, 0.45965987, 0.20748886, 0.2934904, 0.111147285, 0.11847826, 0.1083145, 0.12206137, 0.13003172, 0.22156402, 0.74745715, 0.2022
