## Supplementary Table 9 for "Multifaceted Representation of Genes via Deep Learning of Gene Expression Networks" (part 3 of 3)

### Sheet: Transcriptional_factor (continued)
Classification class name	Num of gene in the class	AUC	True probability of all genes	Predicted probability of all genes
U2OS_TRIM28	248	0.622369	0, 0, 0, 0, 0, 0, 0, 0, 0, 0, 0, 0, 0, 0, 0, 0, 0, 0, 0, 0, 0, 0, 0, 0, 0, 0, 0, 0, 0, 0, 0, 0, 0, 0, 0, 0, 0, 0, 0, 0, 0, 0, 0, 0, 0, 0, 0, 0, 0, 0, 0, 0, 0, 0, 0, 0, 0, 0, 0, 0, 0, 0, 0, 0, 0, 0, 0, 0, 0, 0, 0, 0, 0, 0, 0, 0, 0, 0, 0, 0, 0, 0, 1, 0, 0, 0, 0, 0, 0, 1, 1, 0, 0, 0, 0, 0, 0, 0, 0, 0, 0, 0, 0, 0, 0, 0, 0, 0, 0, 0, 0, 0, 0, 0, 0, 0, 0, 0, 0, 0, 0, 0, 0, 0, 0, 0, 0, 0, 0, 0, 0, 0, 0, 0, 0, 0, 0, 0, 0, 0, 0, 0, 0, 0, 0, 0, 0, 0, 0, 0, 0, 0, 0, 0, 0, 0, 0, 0, 0, 0, 0, 0, 0, 0, 0, 0, 0, 0, 0, 0, 0, 0, 0, 0, 0, 0, 0, 0, 0, 0, 0, 0, 0, 0, 0, 0, 0, 0, 0, 0, 0, 0, 0, 0, 1, 0, 0, 0, 1, 0, 0, 0, 0, 0, 0, 0, 0, 0, 0, 0, 0, 0, 0, 0, 0, 0, 0, 0, 0, 0, 0, 0, 0, 0, 0, 0, 0, 0, 0, 0, 0, 0, 0, 0, 0, 0, 0, 0, 0, 0, 0, 0, 0, 0, 0, 0, 0, 0, 0, 0, 0, 0, 0, 0, 0, 0, 0, 0, 0, 0, 0, 0, 0, 0, 0, 0, 0, 0, 0, 0, 0, 0, 0, 0, 0, 0, 0, 0, 0, 0, 0, 1, 0, 0, 0, 0, 0, 0, 0, 0, 0, 0, 0, 0, 0, 0, 0, 0, 0, 0, 0, 0, 0, 0, 0, 0, 0, 0, 0, 0, 0, 0, 0, 0, 0, 0, 0, 0, 0, 0, 0, 0, 0, 0, 0, 0, 0, 0, 0, 0, 0, 0, 0, 0, 0, 0, 0, 0, 0, 0, 0, 0, 0, 0, 0, 0, 0, 0, 0, 0, 0, 0, 0, 0, 0, 0, 1, 0, 0, 0, 0, 0, 0, 0, 0, 0, 0, 0, 0, 0, 0, 0, 0, 0, 0, 0, 0, 1, 0, 0, 0, 0, 0, 0, 0, 0, 0, 0, 0, 0, 0, 0, 0, 0, 0, 0, 0, 0, 0, 0, 0, 0, 0, 0, 0, 0, 0, 0, 0, 0, 0, 0, 0, 0, 0, 0, 0, 0, 0, 0, 0, 0, 0, 0, 0, 0, 0, 0, 0, 0, 0, 0, 0, 0, 0, 0, 0, 0, 0, 0, 0, 0, 0, 0, 0, 0, 1, 0, 0, 0, 0, 0, 0, 0, 0, 0, 0, 0, 0, 0, 0, 0, 0, 0, 0, 0, 0, 0, 0, 0, 0, 0, 0, 0, 0, 0, 0, 0, 0, 0, 0, 0, 0, 0, 0, 0, 0, 0, 0, 0, 0, 0, 0, 0, 1, 0, 0, 0, 0, 0, 0, 0, 1, 0, 0, 0, 0, 0, 0, 0, 0, 0, 0, 0, 0, 0, 0, 0, 0, 0, 0, 0, 0, 0, 0, 0, 0, 0, 0, 0, 0, 0, 0, 0, 0, 0, 0, 0, 0, 0, 0, 0, 0, 0, 0, 0, 0, 0, 0, 0, 0, 0, 0, 0, 0, 0, 0, 0, 0, 0, 0, 0, 0, 0, 0, 0, 0, 0, 0, 0, 0, 0, 0, 0, 0, 0, 0, 0, 0, 0, 0, 0, 0, 0, 0, 0, 0, 0, 0, 0, 0, 0, 0, 0, 0, 0, 0, 0, 0, 0, 0, 0, 0, 0, 0, 0, 0, 0, 0, 0, 0, 0, 0, 0, 0, 0, 0, 0, 0, 0, 0, 0, 0, 0, 0, 0, 0, 0, 0, 0, 0, 0, 0, 0, 0, 0, 0, 0, 0, 0, 0, 0, 0, 0, 0, 0, 0, 0, 0, 0, 0, 0, 0, 0, 0, 0, 0, 0, 0, 0, 0, 0, 0, 0, 0, 0, 0, 0, 0, 0, 0, 0, 0, 0, 0, 0, 0, 0, 0, 0, 0, 0, 0, 0, 0, 0, 0, 0, 0, 0, 0, 0, 0, 0, 0, 0, 0, 0, 0, 0, 0, 0, 0, 0, 0, 0, 0, 0, 0, 0, 0, 0, 0, 0, 0, 0, 0, 0, 0, 0, 0, 0, 0, 0, 0, 0, 0, 0, 0, 0, 0, 0, 0, 0, 0, 0, 0, 0, 0, 0, 0, 0, 0, 0, 0, 0, 0, 0, 0, 1, 0, 0, 0, 0, 0, 0, 0, 0, 0, 0, 0, 0, 0, 0, 0, 0, 0, 0, 0, 0, 0, 0, 0, 0, 0, 0, 0, 0, 0, 0, 0, 0, 1, 0, 0, 0, 0, 0, 0, 0, 0, 0, 0, 0, 0, 0, 0, 0, 0, 0, 0, 0, 0, 0, 0, 0, 0, 0, 0, 0, 0, 0, 0, 0, 0, 0, 0, 0, 0, 0, 0, 0, 0, 0, 0, 0, 0, 0, 0, 0, 0, 0, 0, 0, 0, 0, 0, 0, 0, 0, 0, 0, 0, 0, 0, 0, 0, 0, 0, 0, 0, 0, 0, 0, 0, 0, 0, 0, 0, 0, 0, 0, 0, 0, 0, 0, 0, 0, 1, 0, 0, 0, 0, 0, 0, 0, 0, 0, 0, 0, 0, 0, 0, 0, 0, 0, 0, 0, 0, 0, 0, 0, 0, 0, 0, 0, 0, 0, 0, 0, 0, 0, 1, 0, 0, 0, 0, 0, 0, 0, 0, 0, 0, 0, 0, 0, 0, 0, 0, 0, 0, 0, 1, 0, 0, 0, 0, 0, 0, 0, 0, 0, 0, 0, 0, 0, 0, 0, 0, 0, 0, 0, 0, 0, 0, 0, 0, 1, 0, 0, 0, 0, 0, 0, 0, 0, 0, 0, 0, 0, 0, 0, 0, 0, 0, 0, 0, 0, 0, 0, 0, 0, 0, 0, 0, 0, 0, 0, 0, 0, 0, 0, 0, 0, 0, 0, 0, 0, 0, 0, 0, 0, 0, 1, 0, 0, 0, 0, 0, 0, 0, 0, 0, 0, 0, 0, 0, 0, 0, 0, 0, 0, 1, 0, 0, 0, 0, 0, 0, 0, 0, 0, 0, 0, 0, 0, 0, 0, 0, 0, 0, 0, 0, 0, 0, 0, 0, 0, 0, 0, 0, 0, 1, 0, 0, 0, 1, 0, 0, 0, 0, 0, 1, 0, 0, 0, 0, 0, 0, 0, 0, 0, 0, 0, 0, 0, 0, 0, 0, 0, 0, 0, 0, 1, 0, 0, 0, 0, 0, 0, 0, 0, 0, 0, 0, 0, 0, 0, 0, 0, 0, 0, 0, 0, 0, 0, 0, 0, 0, 0, 0, 0, 0, 0, 0, 0, 0, 0, 0, 0, 0, 0, 0, 0, 0, 0, 0, 0, 0, 0, 0, 0, 0, 0, 0, 0, 0, 0, 0, 0, 0, 0, 0, 0, 0, 0, 0, 0, 0, 0, 0, 0, 0, 0, 0, 0, 0, 0, 0, 0, 0, 0, 0, 0, 0, 0, 0, 0, 0, 0, 0, 0, 0, 0, 0, 0, 1, 0, 0, 0, 0, 0, 0, 0, 0, 0, 0, 0, 0, 0, 0, 0, 0, 0, 0, 0, 0, 0, 0, 0, 0, 0, 0, 0, 0, 0, 0, 0, 1, 0, 0, 0, 0, 0, 0, 0, 0, 0, 0, 0, 0, 0, 0, 0, 0, 0, 0, 0, 0, 0, 0, 0, 0, 0, 0, 0, 0, 0, 0, 0, 0, 0, 0, 0, 0, 0, 0, 0, 0, 0, 0, 0, 0, 0, 0, 0, 0, 0, 0, 0, 0, 0, 0, 0, 0, 0, 0, 0, 0, 0, 0, 0, 0, 0, 0, 0, 0, 0, 0, 0, 0, 0, 0, 0, 0, 0, 0, 0, 0, 0, 0, 0, 0, 0, 0, 0, 0, 0, 0, 0, 0, 0, 0, 0, 0, 0, 0, 0, 1, 0, 0, 0, 0, 0, 0, 0, 0, 0, 0, 0, 0, 0, 0, 1, 0, 0, 0, 0, 0, 0, 0, 0, 0, 0, 0, 0, 0, 0, 0, 0, 1, 0, 0, 0, 0, 0, 0, 0, 0, 0, 0, 0, 0, 0, 0, 0, 0, 0, 0, 0, 0, 1, 0, 0, 0, 0, 0, 0, 0, 0, 0, 0, 0, 0, 0, 0, 0, 0, 0, 0, 0, 0, 0, 0, 0, 0, 0, 0, 0, 0, 0, 0, 0, 0, 0, 0, 0, 0, 0, 0, 0, 0, 0, 0, 0, 0, 0, 0, 0, 0, 0, 0, 0, 0, 0, 0, 0, 0, 0, 0, 0, 0, 0, 0, 0, 0, 0, 0, 0, 0, 0, 0, 0, 0, 0, 0, 0, 0, 0, 0, 0, 0, 0, 0, 0, 0, 0, 0, 0, 0, 0, 0, 0, 0, 0, 0, 0, 0, 0, 0, 0, 0, 0, 0, 0, 0, 0, 0, 0, 0, 0, 0, 0, 0, 0, 0, 0, 0, 0, 0, 0, 0, 0, 0, 0, 0, 0, 0, 0, 0, 0, 0, 0, 0, 0, 0, 0, 0, 0, 0, 0, 0, 0, 0, 0, 0, 0, 0, 0, 1, 0, 0, 0, 0, 0, 0, 0, 1, 0, 0, 0, 0, 0, 0, 0, 0, 0, 0, 0, 0, 0, 0, 0, 0, 0, 0, 0, 0, 0, 0, 0, 0, 0, 0, 0, 0, 0, 0, 0, 0, 0, 0, 0, 0, 0, 0, 0, 0, 1, 0, 0, 0, 0, 0, 0, 0, 0, 0, 0, 0, 0, 0, 0, 0, 0, 0, 0, 0, 0, 0, 0, 0, 0, 0, 0, 0, 0, 0, 0, 0, 0, 0, 0, 0, 0, 0, 0, 0, 0, 0, 0, 0, 0, 0, 0, 1, 0, 0, 1, 0, 0, 0, 0, 0, 0, 0, 0, 0, 0, 0, 0, 0, 0, 0, 0, 0, 0, 0, 0, 0, 0, 0, 0, 0, 0, 0, 0, 0, 0, 0, 0, 0, 0, 0, 0, 0, 0, 0, 0, 0, 0, 0, 0, 0, 0, 0, 0, 0, 0, 0, 0, 0, 0, 0, 0, 0, 0, 0, 0, 0, 0, 0, 0, 0, 0, 0, 0, 0, 0, 0, 0, 0, 0, 0, 0, 0, 0, 0, 0, 0, 0, 0, 0, 0, 0, 0, 0, 0, 0, 0, 0, 0, 0, 0, 0, 0, 0, 0, 0, 0, 0, 0, 0, 0, 0, 0, 0, 0, 0, 0, 0, 0, 0, 0, 0, 0, 1, 0, 0, 0, 0, 0, 0, 0, 0, 0, 0, 0, 1, 0, 0, 0, 0, 0, 0, 0, 0, 0, 0, 0, 0, 0, 0, 0, 0, 0, 0, 0, 0, 0, 0, 0, 0, 0, 0, 0, 0, 0, 0, 0, 0, 0, 0, 0, 0, 0, 0, 0, 0, 0, 0, 0, 0, 0, 0, 0, 0, 0, 0, 0, 0, 0, 0, 0, 0, 0, 0, 0, 0, 0, 0, 0, 0, 0, 0, 0, 0, 0, 0, 0, 0, 0, 0, 0, 0, 0, 0, 0, 0, 0, 0, 0, 0, 0, 0, 0, 0, 0, 0, 0, 0, 0, 0, 0, 0, 0, 0, 0, 0, 0, 0, 0, 0, 0, 0, 0, 0, 0, 0, 0, 0, 0, 0, 0, 0, 0, 0, 0, 0, 0, 0, 0, 0, 0, 0, 0, 0, 0, 0, 0, 0, 0, 0, 0, 0, 0, 0, 0, 0, 0, 0, 0, 0, 0, 0, 0, 0, 0, 0, 0, 0, 0, 1, 0, 0, 0, 0, 1, 0, 0, 1, 0, 0, 0, 0, 0, 0, 0, 0, 0, 0, 0, 0, 0, 1, 0, 0, 0, 0, 0, 0, 0, 0, 0, 0, 0, 0, 0, 0, 0, 0, 0, 0, 0, 0, 0, 0, 0, 0, 0, 0, 0, 0, 0, 0, 0, 0, 0, 0, 0, 0, 0, 0, 0, 0, 0, 0, 0, 0, 0, 0, 0, 0, 0, 0, 0, 0, 0, 0, 0, 0, 0, 0, 0, 1, 0, 0, 0, 0, 0, 0, 0, 0, 0, 0, 0, 0, 0, 0, 1, 0, 0, 0, 0, 0, 0, 0, 0, 1, 0, 1, 0, 0, 0, 0, 0, 0, 0, 0, 0, 0, 0, 0, 0, 0, 0, 0, 0, 0, 0, 0, 0, 0, 0, 0, 0, 0, 0, 0, 1, 0, 0, 0, 0, 0, 0, 1, 0, 0, 0, 0, 0, 0, 0, 0, 0, 0, 0, 0, 1, 0, 0, 0, 0, 0, 0, 0, 0, 0, 0, 0, 0, 0, 0, 0, 0, 0, 0, 0, 0, 0, 0, 0, 0, 0, 0, 0, 0, 0, 0, 0, 0, 0, 0, 0, 0, 0, 0, 0, 0, 0, 0, 0, 0, 0, 0, 0, 0, 0, 0, 0, 0, 0, 0, 0, 0, 0, 0, 0, 0, 0, 0, 0, 0, 0, 0, 0, 0, 0, 0, 0, 0, 0, 0, 0, 0, 0, 0, 0, 0, 0, 0, 0, 0, 0, 0, 0, 0, 0, 1, 0, 0, 0, 0, 0, 0, 0, 0, 0, 0, 0, 0, 0, 0, 0, 0, 0, 0, 0, 0, 0, 0, 0, 0, 0, 0, 0, 0, 0, 0, 0, 0, 0, 0, 0, 0, 0, 0, 0, 0, 0, 0, 0, 0, 0, 0, 1, 0, 0, 0, 0, 0, 0, 0, 0, 0, 0, 0, 0, 0, 0, 0, 0, 0, 0, 0, 0, 0, 0, 0, 0, 1, 0, 0, 0, 0, 0, 0, 0, 0, 0, 0, 0, 0, 0, 0, 0, 0, 0, 0, 0, 0, 0, 0, 0, 0, 0, 0, 0, 0, 0, 0, 0, 0, 0, 0, 0, 0, 0, 0, 0, 0, 0, 0, 0, 0, 0, 0, 0, 0, 0, 0, 0, 0, 0, 0, 0, 0, 0, 0, 0, 0, 0, 0, 0, 0, 0, 0, 0, 0, 0, 0, 0, 0, 0, 0, 0, 0, 0, 0, 0, 0, 0, 0, 0, 1, 0, 0, 0, 0, 0, 0, 0, 0, 0, 0, 0, 0, 0, 0, 0, 0, 0, 0, 0, 0, 0, 0, 0, 0, 0, 0, 0, 0, 0, 0, 0, 0, 0, 0, 0, 0, 0, 0, 0, 0, 0, 0, 0, 0, 0, 0, 0, 0, 0, 0, 0, 0, 0, 0, 0, 0, 0, 0, 0, 0, 0, 0, 0, 0, 0, 0, 0, 0, 0, 0, 0, 0, 0, 0, 0, 0, 0, 0, 0, 0, 0, 0, 1, 0, 0, 0, 0, 0, 0, 0, 0, 0, 0, 0, 0, 0, 0, 0, 0, 0, 0, 0, 0, 0, 0, 0, 0, 0, 0, 0, 0, 0, 0, 0, 0, 0, 0, 0, 0, 0, 0, 0, 0, 0, 0, 0, 0, 0, 0, 0, 0, 0, 0, 0, 0, 0, 0, 0, 0, 0, 0, 0, 0, 0, 0, 0, 0, 0, 0, 0, 0, 0, 0, 0, 0, 0, 0, 0, 1, 0, 0, 0, 0, 0, 0, 0, 0, 0, 0, 0, 0, 0, 0, 0, 0, 0, 0, 0, 0, 0, 0, 0, 0, 0, 0, 0, 1, 0, 0, 0, 0, 0, 0, 0, 0, 0, 0, 0, 0, 0, 0, 0, 0, 0, 0, 0, 0, 0, 0, 0, 0, 0, 0, 0, 0, 0, 0, 0, 0, 0, 0, 0, 0, 0, 0, 0, 0, 0, 0, 0, 0, 0, 0, 0, 0, 0, 0, 0, 0, 0, 0, 0, 0, 0, 0, 0, 0, 0, 0, 0, 0, 0, 0, 0, 0, 0, 0, 0, 0, 0, 0, 0, 0, 0, 0, 0, 0, 0, 0, 0, 0, 0, 0, 0, 0, 0, 0, 0, 1, 0, 0, 0, 0, 0, 0, 0, 0, 0, 0, 0, 0, 0, 0, 0, 0, 0, 0, 0, 0, 0, 0, 1, 0, 0, 0, 0, 0, 0, 0, 0, 0, 0, 0, 1, 0, 0, 0, 0, 0, 0, 0, 0, 0, 0, 0, 0, 0, 0, 0, 0, 0, 0, 0, 1, 0, 0, 0, 0, 0, 0, 0, 0, 0, 0, 0, 0, 0, 0, 0, 0, 0, 0, 0, 0, 0, 1, 0, 0, 0, 0, 0, 0, 0, 0, 0, 0, 0, 0, 0, 0, 0, 0, 0, 0, 0, 1, 0, 0, 0, 0, 0, 0, 0, 0, 0, 0, 0, 0, 0, 0, 0, 0, 0, 0, 0, 0, 0, 0, 0, 0, 0, 0, 0, 0, 0, 0, 0, 0, 0, 0, 0, 0, 0, 0, 0, 0, 0, 0, 0, 0, 0, 0, 0, 0, 0, 0, 0, 0, 0, 0, 0, 0, 0, 0, 0, 0, 0, 0, 0, 0, 0, 0, 0, 0, 0, 0, 0, 0, 0, 0, 0, 0, 0, 0, 0, 1, 0, 0, 1, 0, 0, 0, 0, 0, 0, 0, 0, 0, 0, 0, 0, 0, 0, 0, 0, 0, 0, 0, 0, 0, 0, 0, 0, 0, 0, 0, 0, 0, 0, 0, 0, 0, 0, 0, 0, 0, 0, 0, 0, 0, 0, 0, 0, 0, 0, 0, 0, 0, 0, 0, 0, 0, 0, 0, 0, 0, 0, 0, 0, 0, 0, 0, 0, 0, 0, 0, 0, 0, 0, 0, 0, 0, 0, 0, 0, 0, 0, 0, 0, 0, 0, 0, 0, 0, 0, 0, 0, 0, 0, 0, 0, 0, 0, 0, 0, 0, 0, 0, 0, 0, 0, 0, 1, 0, 0, 0, 0, 0, 0, 0, 0, 0, 0, 0, 0, 0, 0, 0, 0, 0, 0, 0, 0, 0, 0, 0, 0, 0, 0, 0, 0, 0, 0, 0, 0, 0, 0, 0, 0, 0, 0, 0, 0, 0, 0, 0, 0, 0, 0, 0, 0, 0, 0, 0, 0, 0, 0, 0, 0, 0, 0, 0, 0, 0, 0, 0, 0, 0, 0, 0, 0, 1, 0, 0, 0, 0, 0, 0, 0, 0, 0, 0, 0, 0, 0, 0, 0, 0, 0, 0, 0, 0, 0, 0, 0, 0, 0, 0, 0, 0, 0, 0, 0, 0, 0, 0, 0, 0, 0, 0, 1, 0, 0, 0, 0, 0, 0, 0, 0, 0, 0, 0, 0, 0, 0, 0, 0, 0, 0, 0, 0, 0, 0, 0, 0, 0, 0, 0, 0, 0, 0, 0, 0, 0, 0, 1, 0, 0, 0, 0, 0, 0, 0, 0, 0, 0, 0, 0, 0, 0, 0, 0, 0, 0, 0, 0, 0, 0, 0, 0, 0, 0, 0, 0, 0, 0, 0, 1, 0, 0, 0, 0, 0, 0, 0, 0, 0, 0, 0, 0, 0, 0, 0, 0, 0, 0, 0, 0, 0, 0, 0, 0, 1, 0, 0, 0, 0, 0, 0, 0, 0, 0, 0, 0, 0, 0, 0, 0, 0, 0, 0, 0, 0, 0, 0, 0, 0, 0, 0, 0, 0, 0, 0, 0, 1, 0, 0, 0, 0, 0, 0, 0, 0, 0, 0, 0, 0, 0, 0, 0, 0, 0, 0, 0, 0, 0, 0, 0, 0, 0, 0, 0, 0, 0, 0, 0, 0, 0, 0, 0, 0, 0, 0, 0, 0, 0, 0, 0, 0, 0, 0, 0, 0, 0, 0, 0, 0, 0, 0, 0, 0, 0, 0, 0, 0, 0, 0, 0, 0, 0, 0, 0, 0, 0, 0, 0, 0, 0, 0, 0, 0, 0, 0, 0, 0, 0, 0, 0, 0, 0, 0, 0, 0, 0, 0, 0, 0, 0, 0, 0, 0, 0, 0, 0, 0, 0, 0, 0, 0, 0, 0, 0, 0, 0, 0, 0, 0, 0, 0, 0, 0, 0, 0, 0, 0, 0, 0, 0, 0, 0, 0, 0, 0, 0, 0, 0, 0, 0, 0, 0, 0, 0, 0, 0, 0, 0, 0, 0, 0, 0, 0, 0, 0, 0, 0, 0, 0, 0, 0, 0, 1, 0, 0, 0, 0, 0, 0, 0, 0, 0, 0, 0, 0, 0, 0, 0, 0, 0, 0, 0, 0, 0, 0, 0, 0, 0, 0, 0, 0, 0, 0, 0, 0, 0, 0, 0, 0, 0, 0, 0, 0, 0, 0, 0, 0, 0, 0, 0, 0, 0, 0, 0, 0, 0, 0, 0, 0, 0, 0, 0, 0, 0, 0, 0, 0, 0, 0, 0, 0, 0, 0, 0, 0, 0, 0, 0, 0, 0, 0, 0, 0, 0, 0, 0, 0, 0, 0, 0, 0, 0, 0, 0, 0, 0, 0, 0, 0, 0, 0, 0, 0, 0, 0, 0, 0, 0, 0, 0, 0, 0, 0, 0, 0, 0, 0, 0, 0, 0, 0, 0, 0, 0, 0, 0, 0, 0, 0, 0, 0, 0, 0, 0, 0, 0, 0, 0, 0, 0, 0, 0, 0, 0, 0, 0, 0, 0, 0, 0, 0, 0, 0, 0, 0, 0, 0, 0, 0, 0, 0, 0, 0, 0, 0, 0, 0, 0, 1, 0, 0, 0, 1, 0, 0, 0, 0, 0, 0, 0, 0, 0, 0, 0, 0, 0, 0, 0, 0, 0, 0, 1, 0, 0, 0, 0, 0, 0, 0, 0, 0, 0, 0, 0, 0, 0, 0, 0, 0, 0, 0, 0, 0, 0, 0, 0, 0, 0, 0, 0, 0, 0, 0, 0, 0, 0, 0, 0, 0, 0, 0, 0, 0, 0, 0, 0, 0, 0, 0, 0, 0, 0, 0, 0, 0, 0, 0, 0, 0, 0, 0, 0, 0, 0, 0, 0, 0, 0, 0, 0, 0, 0, 0, 0, 0, 0, 0, 1, 0, 0, 0, 0, 0, 0, 0, 0, 0, 0, 0, 0, 0, 0, 0, 0, 0, 0, 0, 0, 0, 0, 0, 0, 0, 0, 0, 0, 0, 0, 0, 0, 0, 0, 0, 0, 0, 0, 0, 0, 0, 0, 0, 0, 0, 0, 0, 0, 0, 0, 0, 0, 0, 0, 0, 0, 0, 0, 0, 0, 0, 0, 0, 0, 0, 0, 0, 0, 0, 0, 0, 0, 0, 0, 0, 0, 0, 0, 0, 0, 0, 0, 0, 0, 0, 0, 0, 0, 0, 0, 0, 0, 0, 0, 0, 0, 0, 0, 0, 0, 0, 0, 0, 0, 0, 0, 0, 0, 0, 0, 0, 0, 0, 0, 0, 0, 0, 0, 0, 0, 0, 0, 0, 0, 0, 1, 0, 0, 0, 0, 0, 0, 0, 0, 0, 0, 0, 0, 0, 0, 0, 0, 0, 0, 0, 0, 0, 0, 0, 0, 0, 0, 0, 0, 0, 0, 0, 0, 0, 0, 0, 0, 0, 0, 0, 0, 0, 0, 0, 0, 0, 0, 0, 0, 0, 0, 0, 0, 0, 0, 0, 0, 0, 0, 0, 0, 0, 0, 0, 0, 0, 0, 0, 0, 0, 1, 0, 0, 0, 0, 0, 0, 0, 0, 0, 0, 0, 0, 0, 0, 0, 0, 0, 0, 0, 0, 0, 0, 0, 0, 0, 0, 0, 0, 0, 0, 0, 0, 0, 0, 0, 0, 0, 0, 0, 0, 0, 0, 0, 0, 0, 0, 0, 0, 0, 0, 0, 0, 0, 0, 0, 0, 0, 0, 0, 0, 0, 0, 0, 0, 0, 0, 0, 0, 0, 0, 0, 0, 0, 0, 0, 0, 0, 0, 0, 0, 0, 0, 0, 0, 0, 0, 0, 0, 0, 0, 0, 0, 0, 0, 0, 0, 1, 0, 0, 0, 0, 0, 0, 0, 0, 0, 0, 1, 0, 0, 0, 0, 0, 0, 0, 0, 0, 0, 0, 0, 0, 0, 0, 0, 0, 0, 0, 0, 0, 0, 0, 0, 0, 0, 0, 0, 0, 0, 0, 0, 0, 0, 0, 0, 0, 0, 0, 0, 0, 0, 0, 0, 0, 0, 0, 0, 0, 0, 0, 0, 0, 0, 0, 0, 0, 0, 0, 0, 0, 0, 0, 0, 0, 0, 1, 0, 0, 0, 0, 0, 0, 0, 0, 0, 0, 0, 0, 0, 0, 0, 0, 0, 0, 0, 0, 0, 0, 0, 0, 0, 0, 0, 0, 0, 0, 0, 0, 0, 0, 0, 0, 0, 0, 0, 0, 0, 0, 0, 0, 1, 0, 0, 0, 0, 0, 0, 0, 0, 0, 0, 0, 0, 0, 0, 0, 0, 0, 0, 0, 0, 0, 0, 0, 0, 0, 0, 0, 0, 0, 0, 0, 0, 0, 0, 0, 0, 0, 0, 0, 0, 0, 0, 0, 0, 0, 0, 0, 0, 0, 0, 0, 0, 0, 0, 0, 0, 0, 0, 0, 0, 0, 0, 0, 1, 0, 0, 0, 0, 0, 0, 0, 0, 0, 0, 0, 0, 0, 0, 0, 0, 0, 0, 0, 0, 0, 0, 0, 0, 0, 0, 0, 0, 0, 0, 0, 0, 0, 0, 0, 0, 0, 0, 0, 0, 0, 0, 0, 0, 0, 0, 0, 0, 0, 0, 0, 0, 0, 0, 0, 0, 0, 0, 0, 0, 0, 0, 0, 0, 0, 0, 0, 0, 0, 0, 0, 0, 0, 0, 0, 0, 0, 1, 1, 0, 0, 0, 0, 0, 0, 0, 0, 0, 0, 0, 0, 0, 0, 0, 0, 0, 0, 0, 0, 0, 0, 0, 0, 0, 0, 0, 0, 0, 0, 0, 0, 0, 0, 0, 0, 0, 0, 0, 0, 0, 0, 0, 0, 0, 0, 0, 0, 0, 0, 0, 0, 0, 0, 0, 0, 0, 0, 0, 0, 0, 0, 0, 0, 0, 0, 0, 0, 0, 0, 0, 0, 0, 0, 0, 0, 0, 0, 0, 0, 0, 0, 0, 0, 0, 0, 0, 0, 0, 0, 0, 0, 0, 0, 0, 1, 0, 0, 0, 0, 0, 0, 0, 0, 0, 0, 0, 0, 0, 0, 0, 0, 0, 0, 0, 0, 0, 0, 0, 0, 1, 0, 0, 0, 0, 0, 0, 0, 0, 0, 0, 0, 0, 0, 0, 0, 0, 0, 0, 0, 0, 0, 0, 0, 0, 0, 0, 0, 0, 0, 0, 0, 0, 0, 0, 0, 0, 0, 0, 0, 0, 0, 0, 0, 0, 0, 0, 0, 0, 0, 0, 0, 0, 0, 0, 0, 0, 0, 0, 0, 0, 1, 0, 0, 0, 0, 0, 0, 0, 0, 0, 0, 0, 0, 0, 0, 0, 0, 0, 0, 0, 0, 0, 0, 0, 0, 0, 0, 0, 0, 0, 0, 0, 0, 0, 0, 0, 0, 0, 0, 0, 0, 0, 0, 0, 0, 0, 0, 0, 0, 0, 0, 0, 0, 0, 0, 0, 0, 0, 0, 0, 0, 0, 0, 0, 0, 0, 0, 0, 0, 0, 0, 0, 0, 0, 0, 0, 0, 0, 0, 1, 0, 0, 0, 0, 0, 0, 0, 0, 0, 0, 0, 0, 0, 0, 0, 0, 0, 0, 0, 0, 0, 0, 0, 0, 0, 0, 0, 0, 0, 0, 0, 0, 0, 0, 0, 0, 0, 0, 0, 0, 0, 0, 0, 0, 0, 0, 0, 0, 0, 0, 0, 0, 0, 0, 0, 0, 0, 0, 0, 0, 0, 0, 0, 0, 0, 0, 0, 0, 0, 0, 0, 0, 0, 0, 0, 0, 0, 0, 0, 0, 0, 0, 0, 0, 0, 0, 0, 0, 0, 0, 0, 0, 0, 0, 0, 0, 0, 0, 0, 0, 0, 0, 0, 0, 0, 0, 0, 0, 0, 0, 0, 0, 0, 0, 0, 0, 0, 0, 0, 0, 1, 0, 0, 0, 0, 0, 0, 0, 0, 0, 0, 0, 0, 0, 0, 0, 0, 0, 0, 0, 0, 0, 0, 0, 0, 0, 0, 0, 0, 0, 0, 0, 0, 0, 0, 0, 0, 0, 0, 0, 0, 0, 0, 0, 0, 0, 0, 0, 0, 0, 0, 0, 0, 0, 0, 0, 0, 0, 0, 0, 0, 0, 0, 0, 0, 0, 0, 0, 0, 0, 0, 0, 0, 0, 0, 0, 0, 0, 0, 0, 0, 0, 0, 0, 0, 0, 0, 0, 0, 0, 0, 0, 0, 0, 0, 0, 0, 0, 0, 0, 0, 0, 0, 0, 0, 0, 0, 0, 0, 0, 0, 0, 0, 0, 0, 0, 0, 0, 0, 0, 0, 0, 0, 0, 0, 0, 0, 0, 0, 0, 0, 0, 0, 0, 0, 0, 0, 0, 0, 0, 0, 0, 0, 0, 0, 0, 0, 0, 0, 0, 1, 0, 0, 1, 0, 0, 0, 0, 0, 0, 0, 0, 0, 0, 0, 0, 0, 0, 0, 0, 0, 0, 0, 1, 0, 0, 0, 0, 0, 0, 0, 0, 0, 0, 0, 0, 0, 0, 0, 0, 0, 0, 0, 0, 0, 0, 0, 0, 0, 0, 0, 0, 0, 1, 0, 0, 0, 0, 1, 0, 0, 0, 0, 0, 0, 0, 0, 0, 0, 0, 0, 0, 0, 0, 0, 0, 0, 0, 0, 0, 0, 0, 1, 0, 0, 0, 0, 0, 0, 0, 0, 0, 0, 0, 0, 0, 0, 0, 0, 0, 0, 0, 0, 0, 0, 0, 0, 0, 0, 0, 0, 0, 0, 0, 0, 0, 0, 0, 0, 0, 0, 0, 0, 0, 0, 0, 0, 0, 0, 0, 0, 0, 0, 0, 0, 0, 0, 0, 0, 0, 0, 0, 0, 0, 0, 0, 0, 0, 1, 0, 0, 0, 0, 0, 0, 0, 0, 0, 0, 0, 0, 0, 0, 0, 0, 0, 0, 0, 0, 0, 0, 0, 0, 0, 0, 0, 0, 0, 0, 0, 0, 0, 0, 0, 0, 0, 0, 0, 0, 0, 0, 0, 0, 0, 0, 0, 0, 0, 0, 0, 0, 0, 0, 0, 0, 0, 0, 0, 0, 0, 0, 0, 0, 0, 0, 0, 0, 0, 0, 0, 0, 0, 0, 0, 0, 0, 0, 0, 0, 0, 0, 0, 0, 0, 0, 0, 0, 0, 0, 0, 0, 0, 0, 0, 0, 0, 0, 0, 0, 0, 0, 0, 0, 0, 0, 0, 0, 0, 0, 0, 0, 0, 0, 0, 0, 0, 0, 0, 0, 0, 0, 0, 1, 0, 0, 0, 0, 0, 0, 0, 0, 0, 0, 0, 0, 0, 0, 0, 0, 0, 0, 0, 1, 1, 0, 0, 0, 0, 0, 0, 0, 0, 0, 0, 0, 0, 0, 0, 0, 0, 0, 0, 0, 0, 0, 0, 0, 0, 0, 0, 0, 0, 0, 0, 0, 0, 0, 0, 0, 0, 0, 0, 0, 0, 0, 0, 0, 0, 0, 0, 0, 0, 0, 0, 0, 0, 0, 0, 0, 0, 0, 0, 0, 0, 0, 0, 0, 0, 0, 0, 0, 0, 0, 0, 0, 0, 0, 0, 0, 0, 0, 0, 0, 0, 0, 0, 0, 0, 0, 0, 0, 0, 0, 0, 0, 0, 0, 0, 0, 0, 0, 0, 0, 0, 0, 0, 0, 0, 0, 0, 0, 0, 0, 0, 0, 1, 0, 0, 0, 0, 0, 0, 0, 0, 0, 0, 0, 0, 0, 0, 0, 0, 0, 0, 0, 0, 0, 0, 0, 0, 0, 0, 0, 0, 0, 0, 0, 0, 0, 0, 0, 0, 0, 0, 0, 0, 0, 0, 0, 0, 0, 0, 0, 0, 0, 0, 0, 0, 0, 1, 0, 0, 0, 0, 0, 0, 0, 1, 0, 0, 0, 0, 0, 0, 0, 0, 0, 0, 0, 0, 0, 0, 0, 0, 0, 0, 0, 0, 0, 0, 0, 0, 0, 0, 0, 0, 0, 0, 0, 0, 0, 0, 0, 0, 0, 0, 0, 0, 0, 0, 0, 0, 0, 0, 0, 0, 0, 0, 0, 0, 0, 0, 0, 0, 0, 0, 0, 0, 0, 0, 0, 0, 0, 0, 0, 0, 0, 0, 0, 0, 0, 0, 0, 0, 0, 0, 0, 0, 0, 0, 0, 0, 0, 0, 0, 0, 0, 0, 0, 0, 0, 0, 0, 0, 0, 0, 0, 0, 0, 0, 0, 0, 0, 0, 0, 0, 0, 0, 0, 0, 0, 0, 0, 0, 0, 0, 0, 0, 0, 0, 0, 0, 0, 0, 0, 0, 0, 0, 0, 0, 0, 0, 0, 0, 0, 0, 0, 0, 0, 0, 0, 0, 0, 0, 0, 0, 0, 0, 0, 0, 0, 0, 0, 0, 0, 0, 0, 0, 0, 0, 0, 0, 0, 0, 0, 0, 0, 0, 0, 0, 0, 0, 0, 0, 0, 0, 0, 0, 0, 0, 0, 0, 0, 0, 0, 0, 0, 0, 0, 0, 0, 0, 0, 0, 0, 0, 0, 0, 0, 0, 0, 0, 0, 0, 0, 0, 0, 0, 0, 0, 0, 0, 0, 0, 0, 0, 0, 0, 0, 0, 0, 0, 0, 0, 0, 0, 0, 0, 0, 0, 0, 0, 0, 0, 0, 0, 0, 0, 0, 0, 0, 0, 0, 0, 0, 0, 0, 0, 0, 0, 0, 0, 0, 0, 0, 0, 0, 0, 0, 0, 0, 0, 0, 0, 0, 0, 0, 0, 0, 0, 0, 0, 0, 0, 0, 0, 0, 0, 0, 0, 0, 0, 0, 0, 0, 0, 0, 0, 0, 0, 0, 1, 0, 0, 0, 0, 0, 0, 0, 0, 0, 0, 0, 0, 0, 0, 0, 0, 0, 0, 0, 0, 0, 0, 0, 0, 0, 0, 0, 0, 0, 0, 0, 0, 0, 0, 0, 0, 0, 0, 0, 0, 0, 0, 0, 0, 0, 0, 0, 0, 0, 0, 0, 0, 0, 0, 0, 0, 0, 0, 0, 0, 0, 0, 0, 0, 0, 0, 0, 0, 0, 0, 0, 0, 0, 0, 0, 0, 0, 0, 0, 0, 0, 0, 0, 0, 0, 0, 0, 0, 0, 0, 0, 0, 0, 0, 0, 0, 0, 0, 0, 0, 0, 0, 0, 0, 0, 0, 0, 0, 0, 0, 0, 0, 0, 0, 0, 0, 0, 0, 0, 0, 0, 0, 0, 0, 0, 0, 0, 0, 0, 0, 0, 0, 0, 0, 0, 0, 0, 0, 0, 0, 0, 0, 0, 0, 0, 0, 0, 0, 0, 0, 0, 0, 0, 0, 0, 0, 0, 0, 0, 0, 0, 0, 0, 0, 0, 0, 0, 0, 0, 0, 0, 0, 0, 0, 0, 0, 0, 0, 0, 0, 0, 0, 0, 0, 0, 0, 1, 0, 0, 0, 0, 0, 0, 0, 0, 0, 0, 0, 0, 0, 0, 0, 0, 0, 0, 0, 0, 0, 0, 0, 0, 0, 0, 0, 0, 0, 0, 0, 0, 0, 0, 0, 0, 0, 0, 0, 0, 0, 0, 0, 0, 0, 0, 0, 0, 0, 0, 0, 0, 0, 0, 0, 0, 0, 0, 0, 0, 0, 0, 0, 0, 0, 0, 0, 0, 0, 0, 0, 0, 0, 0, 0, 0, 0, 0, 0, 0, 0, 0, 0, 0, 0, 0, 0, 0, 0, 0, 0, 0, 0, 0, 0, 0, 0, 0, 0, 0, 0, 0, 0, 0, 0, 0, 0, 0, 0, 0, 0, 0, 0, 0, 0, 0, 0, 0, 0, 0, 0, 0, 0, 0, 0, 0, 0, 0, 0, 0, 0, 0, 0, 0, 0, 0, 0, 0, 0, 0, 0, 0, 0, 0, 0, 0, 0, 0, 0, 0, 0, 0, 0, 0, 1, 0, 0, 0, 0, 0, 0, 0, 0, 0, 0, 0, 0, 0, 0, 0, 0, 0, 0, 0, 1, 0, 0, 0, 0, 0, 0, 0, 0, 0, 0, 1, 0, 0, 0, 0, 0, 0, 0, 0, 0, 0, 0, 0, 0, 0, 0, 0, 0, 0, 0, 0, 0, 0, 0, 0, 0, 0, 0, 0, 0, 0, 0, 0, 0, 0, 0, 0, 0, 0, 0, 0, 0, 0, 0, 0, 0, 0, 0, 0, 0, 0, 0, 0, 0, 0, 0, 0, 0, 0, 0, 0, 0, 0, 0, 0, 0, 0, 0, 0, 0, 0, 0, 0, 0, 0, 0, 1, 0, 0, 0, 0, 0, 0, 0, 0, 0, 0, 0, 0, 0, 0, 0, 0, 0, 0, 0, 0, 0, 0, 0, 0, 0, 0, 0, 0, 0, 0, 0, 0, 0, 0, 0, 0, 0, 0, 0, 0, 0, 0, 0, 0, 0, 0, 0, 0, 0, 0, 0, 0, 0, 0, 0, 0, 0, 0, 0, 0, 0, 0, 0, 0, 0, 0, 0, 1, 0, 0, 0, 0, 0, 0, 0, 0, 0, 0, 0, 0, 0, 0, 0, 0, 0, 0, 0, 0, 0, 0, 0, 0, 0, 0, 0, 0, 0, 0, 0, 0, 0, 0, 0, 0, 0, 0, 0, 0, 0, 0, 0, 0, 0, 0, 0, 0, 0, 0, 0, 0, 0, 0, 0, 0, 0, 0, 0, 0, 0, 0, 0, 0, 0, 0, 0, 1, 0, 0, 1, 0, 0, 0, 0, 0, 0, 0, 0, 0, 0, 0, 0, 0, 0, 0, 0, 0, 0, 0, 0, 0, 0, 0, 0, 0, 0, 0, 0, 0, 0, 0, 0, 0, 0, 0, 0, 0, 0, 0, 0, 0, 0, 0, 0, 0, 0, 0, 0, 0, 0, 0, 0, 0, 0, 0, 0, 0, 0, 0, 0, 0, 0, 0, 0, 0, 0, 0, 0, 0, 0, 0, 0, 0, 0, 0, 0, 0, 0, 0, 0, 0, 0, 0, 0, 0, 0, 0, 0, 0, 0, 0, 0, 0, 0, 0, 0, 0, 0, 0, 0, 0, 0, 0, 0, 0, 0, 0, 0, 0, 0, 0, 0, 0, 0, 0, 0, 0, 0, 0, 0, 0, 0, 0, 0, 0, 0, 0, 0, 0, 0, 0, 0, 0, 0, 0, 0, 0, 0, 0, 0, 0, 0, 0, 0, 0, 0, 0, 0, 0, 0, 0, 0, 0, 0, 0, 0, 0, 0, 0, 0, 0, 0, 0, 0, 0, 0, 0, 0, 0, 0, 0, 1, 1, 0, 0, 0, 0, 0, 0, 0, 0, 0, 0, 0, 0, 0, 0, 0, 0, 0, 0, 0, 0, 0, 0, 0, 0, 0, 1, 0, 0, 0, 0, 0, 0, 0, 0, 0, 0, 0, 0, 0, 0, 0, 0, 0, 0, 0, 0, 0, 0, 0, 0, 0, 0, 0, 0, 0, 0, 0, 0, 1, 0, 0, 0, 0, 0, 0, 0, 0, 0, 0, 0, 0, 0, 0, 0, 0, 0, 0, 0, 0, 0, 0, 0, 0, 0, 0, 0, 0, 0, 0, 0, 0, 0, 0, 0, 0, 0, 0, 0, 0, 0, 0, 0, 0, 0, 0, 0, 0, 0, 0, 0, 0, 0, 0, 0, 0, 0, 0, 0, 0, 0, 1, 0, 0, 0, 0, 0, 0, 0, 0, 0, 0, 0, 0, 0, 0, 0, 0, 0, 0, 0, 0, 0, 0, 0, 0, 0, 0, 0, 0, 0, 0, 0, 0, 0, 0, 0, 0, 0, 0, 0, 0, 0, 0, 0, 0, 0, 0, 0, 0, 0, 0, 0, 0, 0, 0, 0, 0, 0, 0, 0, 0, 0, 0, 0, 0, 0, 0, 0, 0, 0, 0, 0, 0, 0, 0, 0, 0, 0, 0, 0, 0, 0, 0, 0, 0, 0, 0, 0, 0, 0, 0, 0, 0, 0, 0, 0, 0, 0, 0, 0, 0, 0, 0, 0, 0, 0, 0, 0, 0, 0, 0, 0, 0, 0, 0, 0, 0, 0, 0, 0, 0, 0, 0, 0, 1, 0, 0, 0, 0, 0, 0, 1, 0, 0, 0, 0, 0, 0, 0, 0, 0, 0, 0, 0, 0, 0, 0, 0, 0, 0, 0, 0, 0, 0, 0, 0, 0, 0, 0, 0, 0, 0, 0, 0, 0, 0, 0, 1, 0, 0, 0, 0, 1, 0, 0, 0, 0, 0, 0, 0, 0, 0, 0, 0, 0, 0, 0, 0, 0, 0, 0, 0, 0, 0, 0, 0, 0, 0, 0, 0, 0, 0, 0, 0, 0, 0, 0, 0, 0, 0, 0, 0, 0, 0, 0, 0, 0, 0, 0, 0, 0, 0, 0, 0, 0, 0, 0, 0, 0, 0, 0, 0, 0, 0, 0, 0, 0, 0, 0, 0, 0, 0, 0, 0, 0, 0, 0, 0, 0, 0, 0, 0, 0, 0, 0, 0, 0, 0, 0, 0, 0, 0, 0, 0, 0, 0, 0, 0, 0, 0, 0, 0, 0, 0, 0, 0, 0, 0, 0, 0, 0, 0, 0, 0, 0, 0, 0, 0, 0, 0, 0, 0, 0, 0, 0, 0, 0, 0, 0, 0, 0, 0, 0, 0, 0, 0, 0, 0, 0, 0, 0, 0, 0, 0, 0, 0, 0, 0, 1, 0, 0, 0, 0, 0, 0, 0, 0, 0, 0, 0, 0, 0, 0, 0, 0, 0, 0, 0, 0, 0, 0, 0, 0, 0, 0, 0, 0, 0, 0, 0, 0, 0, 0, 0, 0, 0, 0, 0, 0, 0, 0, 0, 0, 0, 0, 0, 0, 0, 0, 0, 0, 0, 0, 0, 0, 0, 0, 0, 0, 0, 0, 0, 0, 0, 0, 0, 0, 0, 0, 1, 0, 0, 0, 0, 0, 0, 0, 0, 0, 0, 0, 0, 0, 0, 0, 0, 0, 0, 0, 0, 0, 0, 0, 0, 0, 0, 0, 0, 0, 0, 0, 0, 0, 0, 0, 0, 0, 0, 0, 0, 0, 0, 0, 0, 0, 0, 0, 0, 0, 0, 0, 0, 0, 0, 0, 0, 0, 0, 0, 0, 0, 0, 0, 0, 0, 0, 0, 0, 0, 0, 0, 0, 0, 0, 0, 0, 0, 0, 0, 0, 0, 0, 0, 0, 0, 0, 0, 0, 0, 0, 0, 0, 0, 0, 0, 0, 0, 0, 0, 0, 0, 0, 0, 0, 0, 0, 0, 0, 0, 0, 0, 0, 0, 0, 0, 0, 0, 0, 0, 0, 0, 0, 0, 0, 0, 0, 0, 0, 0, 0, 0, 0, 0, 0, 0, 0, 0, 0, 0, 0, 0, 0, 0, 0, 0, 0, 0, 0, 0, 0, 0, 0, 0, 0, 0, 0, 0, 0, 0, 0, 0, 0, 0, 0, 0, 0, 0, 0, 0, 0, 0, 0, 0, 0, 0, 0, 0, 0, 0, 0, 0, 0, 0, 0, 0, 0, 0, 0, 0, 0, 0, 0, 0, 0, 0, 0, 0, 0, 0, 0, 0, 0, 0, 0, 0, 0, 0, 0, 0, 0, 0, 0, 0, 0, 0, 0, 0, 0, 0, 0, 1, 0, 0, 0, 0, 0, 0, 1, 0, 0, 0, 0, 0, 0, 0, 0, 0, 0, 0, 0, 0, 0, 0, 0, 0, 0, 0, 0, 0, 0, 0, 0, 0, 0, 0, 0, 1, 0, 0, 0, 0, 0, 0, 0, 0, 0, 0, 0, 0, 0, 0, 0, 0, 0, 0, 0, 0, 0, 0, 0, 0, 0, 0, 0, 0, 0, 0, 0, 0, 1, 0, 0, 0, 0, 0, 0, 0, 0, 0, 0, 0, 0, 0, 0, 0, 0, 0, 0, 0, 0, 0, 0, 0, 0, 0, 0, 0, 0, 0, 0, 0, 0, 0, 0, 0, 0, 0, 0, 0, 0, 1, 0, 0, 0, 0, 0, 0, 0, 0, 0, 0, 0, 0, 0, 0, 0, 0, 0, 0, 0, 0, 0, 0, 0, 0, 0, 0, 0, 0, 0, 0, 0, 0, 0, 0, 0, 0, 0, 0, 0, 0, 0, 0, 0, 0, 0, 0, 0, 0, 0, 0, 0, 0, 0, 0, 0, 0, 0, 0, 0, 1, 0, 0, 0, 0, 0, 0, 0, 0, 0, 0, 0, 0, 0, 0, 0, 0, 0, 0, 0, 0, 0, 0, 0, 0, 0, 0, 0, 0, 0, 0, 0, 0, 0, 0, 0, 0, 0, 0, 0, 0, 0, 0, 0, 0, 0, 0, 0, 0, 0, 0, 0, 0, 0, 0, 0, 0, 0, 0, 0, 0, 0, 0, 0, 0, 0, 0, 0, 0, 0, 0, 0, 0, 0, 0, 0, 0, 0, 0, 0, 0, 0, 0, 0, 0, 0, 0, 0, 0, 0, 0, 0, 0, 0, 0, 0, 0, 0, 0, 0, 0, 0, 0, 0, 0, 0, 0, 0, 0, 0, 0, 0, 0, 0, 0, 0, 0, 0, 1, 0, 0, 0, 0, 0, 0, 0, 0, 0, 0, 0, 0, 0, 0, 0, 0, 0, 0, 0, 0, 0, 0, 0, 0, 0, 0, 0, 0, 0, 0, 0, 0, 0, 0, 0, 0, 0, 0, 0, 0, 0, 0, 0, 0, 0, 0, 0, 0, 0, 0, 0, 0, 0, 0, 0, 0, 0, 0, 0, 0, 0, 0, 0, 0, 0, 0, 0, 0, 0, 0, 0, 0, 0, 0, 0, 0, 0, 0, 0, 0, 0, 0, 0, 0, 0, 0, 0, 0, 0, 0, 0, 0, 0, 0, 0, 0, 0, 0, 0, 0, 0, 0, 0, 0, 0, 0, 0, 0, 0, 0, 0, 0, 0, 0, 0, 0, 0, 0, 0, 0, 0, 0, 0, 0, 0, 0, 0, 0, 0, 0, 0, 0, 0, 0, 0, 0, 0, 0, 0, 0, 0, 0, 0, 0, 0, 0, 0, 0, 0, 0, 0, 0, 0, 0, 0, 0, 0, 0, 0, 0, 0, 0, 0, 0, 0, 0, 0, 0, 0, 0, 0, 0, 0, 0, 0, 0, 0, 0, 0, 0, 0, 0, 0, 0, 0, 0, 0, 0, 0, 0, 0, 0, 0, 0, 0, 0, 0, 0, 0, 0, 0, 0, 0, 0, 0, 0, 0, 0, 0, 0, 1, 1, 0, 0, 0, 0, 0, 0, 0, 0, 0, 1, 0, 0, 0, 0, 0, 0, 0, 0, 0, 0, 0, 0, 0, 0, 0, 0, 0, 0, 0, 0, 0, 0, 0, 0, 0, 0, 1, 0, 0, 0, 0, 0, 0, 0, 0, 0, 0, 0, 0, 0, 0, 0, 0, 0, 0, 0, 0, 0, 0, 0, 0, 0, 0, 0, 0, 0, 0, 0, 0, 0, 0, 0, 0, 0, 0, 0, 0, 0, 0, 0, 0, 0, 0, 0, 0, 0, 0, 0, 0, 0, 0, 0, 0, 0, 0, 0, 0, 0, 0, 0, 0, 0, 0, 0, 0, 0, 0, 0, 0, 0, 0, 0, 0, 0, 0, 0, 0, 0, 0, 0, 0, 0, 0, 0, 0, 0, 0, 0, 0, 0, 0, 0, 0, 0, 0, 0, 0, 0, 0, 0, 0, 0, 0, 0, 0, 1, 0, 0, 0, 0, 0, 0, 0, 0, 0, 0, 0, 0, 0, 0, 0, 0, 0, 0, 0, 0, 0, 0, 0, 0, 0, 0, 0, 0, 0, 0, 0, 0, 0, 0, 0, 0, 0, 0, 0, 0, 0, 0, 1, 0, 0, 0, 0, 0, 0, 0, 0, 0, 0, 0, 0, 0, 0, 0, 0, 0, 0, 0, 0, 0, 0, 1, 0, 0, 0, 0, 0, 0, 0, 0, 0, 0, 0, 0, 0, 0, 0, 0, 0, 0, 0, 0, 0, 0, 0, 0, 0, 0, 0, 0, 0, 0, 0, 0, 0, 0, 0, 0, 0, 0, 0, 0, 0, 0, 0, 0, 0, 0, 0, 0, 0, 0, 0, 0, 0, 0, 0, 0, 0, 0, 0, 0, 0, 0, 0, 0, 0, 0, 0, 0, 0, 0, 0, 0, 0, 0, 0, 1, 0, 0, 0, 0, 0, 0, 0, 0, 0, 0, 0, 0, 0, 0, 0, 0, 0, 0, 0, 0, 0, 0, 0, 0, 0, 0, 0, 0, 0, 0, 0, 0, 0, 0, 0, 0, 0, 0, 0, 0, 0, 0, 0, 0, 0, 0, 0, 0, 0, 0, 0, 0, 0, 0, 0, 1, 0, 0, 0, 0, 0, 0, 0, 0, 0, 0, 0, 0, 0, 0, 0, 0, 0, 0, 1, 0, 0, 0, 1, 0, 0, 0, 0, 0, 0, 0, 0, 0, 0, 0, 0, 0, 0, 0, 0, 0, 0, 0, 0, 0, 0, 0, 0, 0, 0, 0, 0, 0, 0, 0, 0, 0, 0, 0, 0, 0, 0, 0, 0, 0, 0, 0, 0, 0, 0, 0, 0, 0, 0, 0, 0, 0, 0, 0, 0, 0, 0, 0, 0, 0, 0, 0, 0, 0, 0, 0, 0, 0, 0, 0, 0, 0, 0, 0, 0, 0, 0, 0, 0, 0, 0, 0, 0, 0, 0, 0, 0, 0, 0, 0, 0, 0, 0, 0, 0, 0, 0, 0, 0, 0, 0, 0, 0, 0, 0, 0, 0, 0, 0, 0, 0, 0, 0, 0, 0, 0, 0, 0, 0, 0, 0, 0, 0, 0, 0, 0, 0, 0, 0, 0, 0, 0, 0, 0, 0, 0, 0, 0, 0, 0, 0, 0, 0, 0, 0, 0, 0, 0, 0, 0, 0, 0, 0, 0, 0, 0, 0, 0, 0, 0, 1, 0, 0, 0, 0, 1, 0, 0, 0, 0, 0, 0, 0, 0, 0, 0, 0, 0, 0, 0, 0, 0, 0, 0, 0, 0, 0, 0, 0, 0, 0, 0, 0, 0, 0, 0, 0, 0, 0, 0, 0, 0, 0, 0, 0, 0, 0, 0, 0, 0, 0, 0, 0, 0, 0, 0, 0, 0, 0, 0, 0, 0, 0, 0, 0, 0, 0, 0, 0, 0, 0, 0, 0, 0, 0, 0, 0, 0, 0, 0, 0, 0, 0, 0, 0, 0, 0, 0, 0, 0, 0, 0, 0, 0, 0, 0, 0, 0, 0, 0, 0, 1, 0, 0, 0, 0, 0, 0, 0, 0, 0, 0, 0, 0, 0, 0, 0, 0, 0, 0, 0, 0, 0, 0, 0, 0, 0, 0, 0, 0, 0, 0, 0, 0, 0, 0, 0, 0, 0, 0, 0, 0, 0, 0, 0, 0, 0, 0, 0, 0, 1, 0, 0, 0, 0, 0, 0, 0, 0, 0, 0, 0, 0, 0, 0, 0, 0, 0, 0, 0, 0, 0, 0, 0, 0, 0, 0, 0, 0, 0, 0, 0, 0, 0, 0, 0, 0, 0, 0, 0, 0, 0, 0, 0, 1, 0, 0, 0, 0, 0, 0, 0, 1, 0, 0, 0, 0, 0, 0, 0, 0, 0, 0, 0, 0, 0, 0, 0, 0, 0, 0, 0, 0, 0, 1, 0, 0, 0, 0, 0, 0, 0, 0, 0, 0, 0, 0, 0, 0, 0, 0, 0, 0, 0, 0, 0, 0, 0, 0, 0, 0, 0, 0, 0, 0, 0, 0, 0, 0, 0, 0, 0, 0, 0, 0, 0, 0, 0, 0, 0, 0, 0, 0, 0, 0, 0, 0, 0, 0, 0, 0, 0, 0, 0, 0, 0, 0, 0, 0, 0, 0, 0, 0, 0, 0, 0, 0, 0, 1, 0, 0, 0, 0, 0, 0, 0, 0, 0, 0, 0, 0, 0, 0, 0, 0, 0, 0, 1, 0, 0, 0, 0, 0, 0, 0, 0, 0, 0, 0, 0, 0, 0, 0, 0, 0, 0, 0, 0, 0, 0, 0, 0, 0, 0, 0, 0, 0, 0, 0, 0, 0, 0, 0, 0, 0, 0, 0, 0, 0, 0, 0, 0, 0, 0, 0, 0, 0, 0, 0, 0, 0, 0, 0, 0, 0, 0, 1, 0, 0, 0, 0, 0, 0, 0, 0, 0, 0, 0, 0, 0, 0, 0, 0, 0, 0, 0, 0, 0, 0, 0, 0, 0, 0, 0, 0, 0, 0, 0, 0, 0, 0, 0, 0, 0, 0, 0, 0, 0, 0, 0, 0, 0, 0, 0, 1, 0, 0, 0, 0, 0, 0, 0, 0, 0, 0, 0, 0, 0, 0, 0, 0, 0, 0, 0, 0, 0, 0, 0, 0, 0, 0, 0, 0, 0, 0, 0, 0, 0, 0, 0, 0, 0, 0, 0, 0, 0, 0, 0, 0, 0, 0, 0, 0, 0, 0, 0, 0, 0, 0, 1, 0, 1, 0, 0, 0, 0, 0, 0, 0, 0, 0, 0, 0, 0, 0, 0, 0, 0, 0, 0, 0, 1, 0, 0, 0, 0, 0, 0, 0, 0, 0, 0, 0, 0, 0, 0, 0, 0, 0, 0, 0, 0, 0, 0, 0, 0, 1, 0, 0, 0, 0, 0, 0, 0, 0, 0, 0, 0, 0, 0, 0, 0, 0, 0, 0, 0, 0, 0, 0, 0, 0, 0, 0, 0, 0, 0, 0, 0, 0, 1, 0, 0, 0, 0, 0, 0, 0, 0, 0, 0, 0, 0, 0, 1, 0, 0, 0, 0, 0, 0, 0, 0, 0, 0, 0, 0, 0, 0, 0, 0, 0, 0, 0, 0, 0, 0, 0, 0, 0, 0, 0, 0, 0, 0, 0, 0, 0, 0, 0, 0, 0, 0, 0, 0, 0, 0, 0, 0, 0, 0, 0, 0, 0, 1, 0, 0, 0, 0, 0, 0, 0, 0, 0, 0, 0, 0, 0, 0, 0, 0, 0, 0, 0, 0, 0, 0, 0, 0, 0, 0, 0, 0, 0, 0, 1, 0, 0, 0, 0, 0, 0, 0, 0, 0, 0, 0, 0, 0, 0, 0, 0, 0, 0, 0, 0, 0, 0, 0, 0, 0, 0, 0, 0, 0, 0, 0, 0, 0, 0, 0, 0, 0, 0, 0, 0, 0, 0, 0, 0, 0, 0, 0, 1, 0, 0, 0, 0, 0, 0, 0, 0, 0, 0, 0, 0, 0, 0, 0, 0, 0, 0, 0, 0, 0, 0, 0, 0, 0, 0, 0, 0, 0, 0, 0, 0, 0, 0, 0, 0, 0, 0, 0, 0, 0, 0, 0, 1, 0, 0, 0, 0, 0, 0, 0, 0, 0, 0, 0, 0, 0, 0, 0, 0, 0, 0, 0, 0, 0, 0, 1, 0, 0, 0, 0, 0, 0, 0, 0, 0, 0, 0, 0, 0, 0, 0, 0, 0, 0, 0, 0, 0, 0, 0, 0, 0, 0, 0, 0, 0, 0, 0, 0, 0, 0, 0, 1, 0, 0, 0, 1, 0, 0, 0, 0, 0, 0, 0, 0, 0, 0, 0, 0, 0, 0, 0, 0, 0, 0, 0, 0, 0, 0, 0, 0, 0, 0, 0, 0, 0, 0, 0, 0, 0, 0, 0, 0, 0, 0, 0, 0, 0, 0, 0, 0, 0, 0, 0, 0, 0, 0, 0, 0, 0, 0, 0, 0, 0, 0, 0, 0, 0, 0, 0, 0, 0, 0, 0, 0, 0, 0, 0, 0, 0, 0, 0, 0, 0, 0, 0, 0, 0, 0, 0, 0, 0, 0, 0, 0, 0, 0, 0, 0, 0, 0, 0, 0, 0, 0, 0, 0, 0, 0, 0, 0, 0, 0, 0, 0, 0, 0, 0, 0, 0, 0, 0, 0, 0, 0, 0, 1, 0, 0, 0, 0, 0, 0, 0, 0, 0, 0, 0, 1, 0, 0, 0, 0, 0, 0, 0, 0, 0, 0, 0, 0, 0, 0, 0, 0, 0, 0, 0, 0, 0, 0, 0, 0, 0, 0, 0, 0, 0, 0, 0, 0, 0, 0, 0, 0, 0, 0, 0, 0, 0, 0, 0, 0, 0, 0, 0, 0, 0, 0, 0, 0, 0, 0, 0, 0, 0, 0, 0, 0, 0, 0, 0, 0, 0, 0, 1, 0, 0, 0, 0, 0, 0, 0, 0, 0, 0, 0, 0, 1, 0, 0, 0, 0, 0, 0, 0, 0, 0, 0, 0, 0, 0, 0, 1, 0, 0, 0, 0, 0, 0, 0, 0, 0, 0, 0, 0, 0, 0, 0, 0, 0, 0, 0, 0, 0, 0, 0, 0, 0, 0, 1, 0, 0, 0, 0, 0, 0, 0, 0, 0, 0, 0, 1, 0, 0, 0, 0, 0, 0, 0, 0, 0, 0, 0, 0, 0, 0, 0, 0, 0, 0, 0, 0, 0, 0, 0, 0, 0, 0, 0, 0, 0, 0, 0, 0, 0, 0, 0, 0, 0, 0, 0, 0, 0, 0, 0, 0, 0, 0, 0, 0, 0, 0, 0, 0, 0, 0, 0, 0, 0, 0, 0, 0, 0, 0, 0, 0, 0, 0, 0, 0, 0, 0, 0, 0, 0, 0, 0, 0, 0, 0, 0, 0, 0, 0, 0, 0, 0, 0, 0, 0, 0, 0, 0, 0, 0, 0, 0, 0, 0, 0, 0, 0, 0, 0, 0, 0, 1, 0, 0, 0, 0, 0, 0, 0, 0, 0, 0, 0, 0, 0, 0, 0, 0, 0, 0, 0, 0, 0, 0, 0, 0, 0, 0, 0, 0, 0, 0, 0, 0, 0, 0, 0, 0, 0, 0, 0, 0, 0, 0, 0, 0, 0, 0, 0, 0, 0, 0, 1, 0, 0, 0, 0, 0, 0, 0, 0, 0, 0, 0, 0, 0, 0, 0, 0, 0, 0, 0, 0, 0, 0, 0, 0, 0, 0, 0, 0, 0, 0, 0, 0, 0, 0, 1, 0, 0, 0, 0, 0, 0, 1, 0, 0, 0, 0, 0, 0, 0, 0, 0, 0, 0, 0, 0, 0, 0, 0, 0, 0, 0, 0, 0, 0, 0, 0, 0, 0, 0, 0, 0, 0, 0, 0, 0, 0, 0, 0, 0, 0, 0, 0, 0, 0, 0, 0, 0, 0, 0, 0, 0, 0, 0, 0, 0, 0, 0, 0, 0, 0, 0, 0, 0, 0, 0, 0, 0, 0, 0, 0, 0, 0, 0, 0, 0, 0, 0, 0, 0, 0, 0, 0, 0, 0, 0, 0, 0, 0, 0, 0, 0, 0, 0, 0, 0, 0, 0, 0, 1, 0, 0, 0, 0, 0, 0, 0, 0, 0, 0, 0, 0, 0, 0, 0, 0, 0, 0, 0, 0, 0, 0, 0, 0, 0, 0, 0, 0, 0, 0, 0, 0, 0, 0, 0, 0, 0, 0, 0, 0, 0, 0, 0, 0, 0, 0, 0, 0, 0, 0, 0, 0, 0, 0, 0, 0, 0, 0, 0, 0, 0, 0, 0, 0, 0, 0, 0, 0, 0, 0, 0, 0, 0, 0, 0, 0, 0, 0, 0, 0, 0, 0, 0, 0, 0, 0, 1, 0, 0, 0, 0, 0, 0, 0, 0, 0, 0, 0, 0, 0, 0, 0, 0, 0, 0, 0, 0, 0, 0, 0, 0, 0, 0, 0, 0, 0, 0, 0, 0, 0, 0, 0, 0, 0, 0, 0, 0, 0, 0, 1, 0, 0, 0, 0, 0, 0, 0, 0, 0, 0, 0, 0, 0, 0, 0, 0, 0, 0, 0, 0, 0, 0, 0, 0, 0, 0, 0, 0, 0, 0, 0, 0, 0, 1, 0, 0, 0, 0, 0, 0, 0, 0, 0, 0, 0, 0, 0, 0, 0, 0, 0, 0, 0, 0, 0, 0, 0, 0, 0, 0, 0, 0, 0, 0, 0, 1, 0, 0, 0, 0, 0, 0, 0, 0, 0, 0, 0, 0, 0, 0, 0, 0, 0, 0, 0, 0, 0, 0, 0, 1, 0, 0, 0, 0, 0, 0, 0, 0, 1, 0, 0, 0, 0, 1, 0, 0, 0, 0, 0, 0, 0, 0, 0, 0, 0, 0, 0, 1, 0, 0, 0, 0, 0, 0, 0, 0, 0, 0, 0, 0, 0, 0, 0, 0, 0, 0, 0, 0, 0, 0, 0, 0, 0, 0, 0, 0, 0, 0, 0, 0, 0, 0, 0, 0, 0, 0, 0, 0, 0, 0, 0, 0, 0, 0, 0, 0, 0, 0, 0, 0, 0, 0, 0, 0, 0, 0, 0, 0, 1, 0, 0, 0, 0, 0, 0, 0, 0, 0, 0, 0, 0, 0, 0, 0, 0, 0, 0, 0, 0, 0, 0, 0, 0, 0, 0, 0, 0, 0, 0, 0, 0, 0, 0, 0, 0, 0, 0, 0, 0, 0, 0, 0, 0, 0, 0, 0, 0, 0, 0, 0, 0, 0, 0, 0, 0, 0, 0, 0, 0, 0, 0, 0, 0, 0, 0, 0, 0, 0, 0, 0, 0, 0, 0, 0, 0, 0, 0, 0, 0, 0, 0, 0, 0, 1, 0, 0, 0, 0, 0, 0, 0, 0, 0, 0, 0, 0, 0, 0, 0, 0, 0, 0, 0, 0, 0, 0, 0, 0, 0, 0, 0, 0, 0, 0, 0, 0, 0, 1, 0, 0, 0, 0, 0, 0, 0, 0, 0, 0, 0, 0, 0, 0, 0, 0, 0, 0, 0, 0, 0, 0, 0, 0, 0, 0, 0, 0, 0, 0, 0, 0, 0, 0, 0, 0, 0, 0, 0, 0, 0, 0, 0, 0, 0, 0, 0, 0, 0, 0, 0, 0, 0, 0, 0, 0, 0, 0, 0, 0, 0, 0, 0, 0, 0, 0, 0, 0, 1, 0, 0, 0, 0, 0, 0, 0, 0, 0, 0, 0, 0, 0, 0, 0, 0, 0, 0, 0, 0, 1, 0, 0, 0, 0, 0, 0, 0, 0, 1, 0, 1, 0, 0, 0, 0, 0, 0, 0, 0, 0, 0, 0, 0, 1, 0, 0, 0, 0, 0, 0, 0, 0, 0, 0, 0, 0, 0, 0, 0, 1, 0, 0, 0, 0, 0, 0, 0, 0, 0, 0, 0, 0, 0, 0, 0, 0, 0, 1, 0, 0, 1, 0, 0, 0, 0, 0, 0, 0, 0, 0, 0, 0, 0, 0, 0, 0, 0, 0, 0, 0, 0, 0, 0, 0, 0, 0, 0, 0, 0, 0, 0, 0, 0, 0, 0, 0, 0, 0, 0, 0, 0, 0, 0, 0, 0, 0, 0, 0, 0, 0, 0, 0, 0, 0, 0, 0, 0, 0, 0, 0, 0, 0, 0, 0, 0, 0, 0, 0, 0, 0, 0, 0, 0, 0, 0, 0, 0, 0, 0, 0, 0, 0, 0, 0, 0, 0, 0, 0, 0, 0, 0, 0, 1, 0, 0, 0, 0, 0, 0, 0, 0, 0, 0, 0, 0, 0, 0, 0, 0, 0, 0, 0, 0, 0, 0, 0, 0, 0, 0, 0, 0, 0, 0, 0, 0, 0, 0, 0, 0, 0, 0, 0, 0, 0, 0, 0, 0, 0, 0, 0, 0, 0, 0, 0, 0, 0, 0, 0, 0, 0, 0, 1, 0, 0, 0, 0, 0, 0, 0, 0, 0, 0, 0, 0, 0, 0, 0, 0, 0, 0, 0, 0, 0, 0, 0, 0, 0, 0, 0, 0, 0, 0, 0, 0, 0, 0, 0, 0, 0, 0, 0, 0, 0, 0, 0, 0, 0, 0, 0, 0, 0, 0, 0, 0, 0, 0, 0, 0, 0, 0, 0, 0, 0, 0, 0, 0, 0, 0, 0, 0, 0, 0, 0, 0, 0, 0, 0, 0, 0, 0, 0, 0, 0, 0, 0, 0, 0, 0, 0, 0, 0, 0, 0, 0, 0, 0, 0, 0, 0, 0, 0, 0, 0, 0, 0, 0, 0, 0, 0, 0, 0, 0, 0, 0, 0, 0, 0, 0, 0, 0, 0, 0, 0, 0, 0, 0, 0, 0, 0, 0, 0, 0, 0, 0, 0, 0, 0, 0, 0, 0, 0, 0, 0, 1, 0, 0, 0, 0, 0, 0, 0, 0, 0, 0, 0, 0, 0, 0, 0, 0, 0, 0, 0, 0, 0, 0, 0, 0, 0, 0, 0, 0, 0, 0, 0, 0, 0, 0, 0, 0, 0, 0, 0, 0, 1, 0, 0, 0, 0, 0, 0, 0, 0, 0, 0, 0, 0, 0, 0, 0, 0, 0, 0, 0, 0, 0, 0, 0, 0, 0, 0, 0, 0, 0, 0, 0, 0, 0, 0, 0, 0, 0, 0, 0, 0, 0, 0, 0, 0, 0, 1, 0, 0, 0, 0, 0, 0, 0, 0, 0, 0, 0, 0, 0, 0, 1, 0, 0, 0, 0, 0, 0, 1, 0, 0, 0, 0, 0, 1, 0, 0, 0, 0, 0, 0, 0, 0, 0, 0, 0, 0, 0, 0, 0, 0, 0, 0, 0, 0, 0, 0, 0, 0, 0, 0, 0, 0, 0, 0, 0, 0, 0, 0, 0, 0, 0, 0, 0, 0, 0, 0, 0, 0, 0, 0, 0, 0, 0, 0, 0, 0, 0, 0, 0, 0, 0, 1, 0, 0, 0, 0, 0, 0, 0, 0, 0, 0, 0, 0, 0, 0, 0, 0, 0, 0, 0, 0, 0, 0, 0, 0, 0, 0, 0, 0, 0, 0, 0, 0, 0, 0, 0, 0, 0, 0, 0, 0, 0, 0, 0, 0, 0, 0, 0, 0, 0, 0, 0, 0, 0, 0, 0, 0, 0, 0, 0, 0, 0, 0, 0, 0, 0, 0, 0, 0, 0, 0, 0, 0, 0, 0, 0, 0, 0, 0, 1, 0, 0, 0, 0, 0, 0, 0, 0, 0, 0, 0, 0, 0, 0, 0, 0, 0, 0, 0, 0, 0, 0, 0, 0, 0, 0, 0, 0, 0, 0, 0, 0, 0, 0, 0, 0, 0, 0, 0, 0, 0, 0, 0, 0, 0, 0, 0, 0, 0, 0, 0, 0, 0, 0, 0, 0, 0, 0, 0, 0, 0, 0, 0, 0, 0, 0, 0, 0, 0, 0, 0, 0, 0, 0, 0, 0, 0, 0, 0, 0, 0, 0, 0, 0, 0, 0, 0, 0, 0, 0, 0, 0, 0, 0, 0, 0, 0, 0, 0, 0, 0, 0, 0, 0, 0, 0, 0, 0, 0, 0, 0, 0, 0, 0, 0, 0, 1, 0, 0, 0, 0, 0, 0, 0, 0, 0, 0, 0, 0, 0, 0, 0, 0, 0, 0, 0, 0, 0, 0, 0, 0, 0, 0, 0, 0, 0, 0, 0, 0, 0, 0, 0, 0, 0, 0, 0, 0, 0, 0, 0, 0, 0, 0, 0, 0, 0, 0, 0, 0, 0, 0, 0, 0, 0, 0, 0, 0, 0, 0, 0, 0, 0, 0, 0, 0, 0, 0, 0, 0, 0, 0, 0, 0, 0, 0, 0, 0, 0, 0, 0, 0, 0, 0, 0, 0, 0, 0, 0, 0, 0, 0, 0, 0, 0, 0, 0, 0, 0, 0, 0, 0, 0, 0, 0, 0, 0, 0, 0, 0, 0, 0, 0, 0, 0, 0, 0, 0, 0, 0, 0, 0, 0, 0, 0, 0, 0, 0, 0, 0, 0, 0, 0, 0, 0, 0, 0, 0, 0, 0, 0, 0, 0, 0, 0, 0, 0, 0, 0, 0, 0, 0, 0, 0, 0, 0, 0, 1, 0, 0, 0, 0, 0, 0, 0, 0, 0, 0, 0, 0, 0, 0, 0, 0, 0, 0, 0, 0, 0, 0, 0, 0, 0, 0, 0, 0, 0, 0, 0, 0, 0, 0, 0, 0, 0, 0, 0, 0, 0, 0, 0, 0, 0, 0, 0, 0, 0, 0, 0, 0, 0, 0, 0, 0, 0, 0, 0, 0, 0, 0, 0, 0, 0, 0, 0, 0, 0, 0, 0, 0, 0, 0, 0, 0, 0, 0, 0, 0, 0, 0, 0, 0, 0, 0, 0, 0, 0, 0, 0, 0, 0, 0, 0, 0, 0, 0, 0, 0, 0, 0, 0, 0, 0, 0, 0, 0, 0, 0, 0, 0, 1, 0, 0, 0, 0, 0, 0, 0, 0, 0, 0, 0, 0, 0, 0, 0, 0, 0, 0, 0, 0, 0, 0, 0, 0, 0, 0, 0, 0, 0, 0, 0, 0, 0, 0, 0, 0, 0, 0, 0, 0, 0, 0, 0, 0, 0, 0, 0, 0, 0, 0, 0, 0, 0, 0, 0, 0, 0, 1, 0, 0, 0, 0, 0, 0, 0, 0, 0, 1, 0, 1, 0, 0, 0, 0, 0, 0, 0, 0, 0, 0, 0, 0, 0, 0, 0, 0, 0, 0, 0, 0, 0, 0, 0, 0, 0, 0, 0, 0, 0, 0, 0, 0, 0, 0, 0, 0, 0, 0, 0, 0, 0, 0, 0, 0, 0, 0, 0, 0, 0, 0, 0, 0, 0, 0, 0, 0, 0, 0, 0, 0, 0, 0, 0, 0, 0, 0, 0, 0, 0, 0, 0, 0, 0, 0, 0, 0, 0, 0, 0, 0, 0, 0, 0, 0, 0, 0, 0, 0, 0, 0, 0, 0, 0, 0	0.36739966, 0.14841273, 0.3226599, 0.13667127, 0.059234012, 0.12100991, 0.3273309, 0.18198451, 0.17415102, 0.14895049, 0.19903223, 0.105700955, 0.21604097, 0.3042334, 0.27370018, 0.15632172, 0.08187632, 0.53888357, 0.28532195, 0.22968447, 0.22931004, 0.66659796, 0.11908213, 0.065335624, 0.28079355, 0.12084869, 0.4792823, 0.08105643, 0.23754415, 0.33090934, 0.12896797, 0.102924064, 0.12022126, 0.39610133, 0.116553046, 0.17099576, 0.12225232, 0.13003817, 0.07239409, 0.052494068, 0.213536, 0.36939892, 0.22588864, 0.56839174, 0.34615868, 0.13883844, 0.22897391, 0.15197504, 0.1409137, 0.11305956, 0.24902427, 0.16267042, 0.2621667, 0.29190412, 0.5738715, 0.15995237, 0.1539867, 0.13413306, 0.5621154, 0.13101414, 0.33825666, 0.2823674, 0.10409442, 0.2942772, 0.24580863, 0.08740625, 0.21426225, 0.76830393, 0.3363611, 0.19164154, 0.0683702, 0.28258792, 0.13382947, 0.21897352, 0.8613046, 0.1328894, 0.092895195, 0.6142982, 0.38255364, 0.13535066, 0.07200382, 0.117754914, 0.10684524, 0.24053392, 0.49036875, 0.2857995, 0.27007604, 0.28837782, 0.17694534, 0.30575386, 0.10127405, 0.1698226, 0.13980572, 0.24688616, 0.38943416, 0.12035088, 0.2885589, 0.21697764, 0.16969652, 0.36977774, 0.5303394, 0.32461956, 0.16761723, 0.21306375, 0.2788879, 0.24369192, 0.1604319, 0.20120308, 0.035587274, 0.14949256, 0.49359012, 0.07699898, 0.091285326, 0.2500437, 0.06759027, 0.21350989, 0.19424628, 0.26273924, 0.11304971, 0.32581383, 0.17295825, 0.17260309, 0.18176922, 0.29848036, 0.3157366, 0.17774364, 0.2724161, 0.1539953, 0.20720276, 0.14026494, 0.2332449, 0.44775397, 0.15971729, 0.28635746, 0.09053507, 0.28199857, 0.24568823, 0.25566143, 0.59551567, 0.25849456, 0.1660692, 0.15151134, 0.1535039, 0.40889296, 0.14907758, 0.08313813, 0.2872026, 0.12624581, 0.09455929, 0.14553249, 0.14321814, 0.06588347, 0.09090744, 0.12367157, 0.34044483, 0.2642706, 0.39907557, 0.047512945, 0.055686943, 0.30480596, 0.1586859, 0.07201473, 0.32220578, 0.11297448, 0.18492015, 0.5728048, 0.087348975, 0.32380527, 0.111802615, 0.19961867, 0.1647503, 0.18239085, 0.44264627, 0.20057245, 0.08740169, 0.2728116, 0.09978476, 0.12089691, 0.13464567, 0.16529933, 0.14790198, 0.14721876, 0.12374542, 0.4463028, 0.18250653, 0.092578255, 0.26369458, 0.25242853, 0.53864604, 0.25455427, 0.24389884, 0.18729647, 0.075694315, 0.1251673, 0.39882335, 0.19019298, 0.70325863, 0.32108793, 0.098401286, 0.18786378, 0.11944677, 0.49307352, 0.15764317, 0.16426079, 0.30080688, 0.43654585, 0.3838741, 0.09477287, 0.36413231, 0.25537392, 0.26434404, 0.2744588, 0.43472376, 0.10338464, 0.08018044, 0.15553752, 0.09885618, 0.4356684, 0.4126028, 0.32351175, 0.17412272, 0.2699911, 0.218357, 0.37556234, 0.34465748, 0.14009371, 0.18420814, 0.3136754, 0.18571869, 0.33018565, 0.38885608, 0.14305371, 0.12316823, 0.18039519, 0.3586209, 0.073881656, 0.05018584, 0.27868053, 0.2235548, 0.26711828, 0.17801397, 0.11944274, 0.05391062, 0.080319725, 0.3275793, 0.28529817, 0.13228956, 0.20405844, 0.17537048, 0.30731797, 0.23291282, 0.22003546, 0.14360467, 0.3907916, 0.20157996, 0.31419665, 0.26970991, 0.31096402, 0.062089253, 0.435953, 0.11295601, 0.10443717, 0.15461811, 0.14542213, 0.20076998, 0.21368214, 0.066987254, 0.333843, 0.22677295, 0.45689622, 0.12805888, 0.18149783, 0.33234298, 0.19718486, 0.10448203, 0.23004845, 0.22198753, 0.20356865, 0.35786334, 0.056064613, 0.1400564, 0.31231025, 0.13036522, 0.11033668, 0.09171112, 0.25375134, 0.31222862, 0.40179858, 0.19501977, 0.109560944, 0.118178114, 0.19112824, 0.18264611, 0.25872913, 0.14571123, 0.66400576, 0.4918759, 0.2392154, 0.3186396, 0.16238645, 0.29257023, 0.30320957, 0.3363996, 0.18070659, 0.21943028, 0.14363995, 0.42574143, 0.104354955, 0.1511293, 0.2611734, 0.18464214, 0.50753397, 0.53751326, 0.60660875, 0.077710785, 0.19350103, 0.13621828, 0.18842848, 0.14921038, 0.17069454, 0.3856023, 0.22332315, 0.30466765, 0.12497475, 0.15343925, 0.414277, 0.10550837, 0.08036466, 0.13504136, 0.31731924, 0.119738124, 0.19781661, 0.46659383, 0.12308774, 0.14550555, 0.29010785, 0.36967462, 0.25401062, 0.058292694, 0.17620714, 0.12609527, 0.08888, 0.42294765, 0.26233274, 0.41074753, 0.19864699, 0.18602128, 0.05883819, 0.21306697, 0.20226829, 0.12771408, 0.2339212, 0.13669159, 0.28095585, 0.14920554, 0.10269525, 0.36244446, 0.132996, 0.21464595, 0.48025298, 0.20999555, 0.17894414, 0.14136422, 0.38627017, 0.35154814, 0.0463595, 0.06851147, 0.12999846, 0.118381776, 0.13612138, 0.50505435, 0.089342766, 0.2746181, 0.35340798, 0.12132106, 0.21198025, 0.15580276, 0.54796016, 0.57969636, 0.21952207, 0.13762292, 0.17771995, 0.19250801, 0.23361655, 0.2481074, 0.23076348, 0.12999478, 0.30198607, 0.1919357, 0.33771247, 0.15136679, 0.083526716, 0.23412924, 0.1462208, 0.16280602, 0.11327859, 0.35558408, 0.10433911, 0.4345788, 0.41266546, 0.117018655, 0.3503225, 0.14742425, 0.20360644, 0.30179286, 0.51001245, 0.15695731, 0.16991973, 0.1345778, 0.5344112, 0.19567177, 0.33308214, 0.2420712, 0.23485422, 0.052873045, 0.19407177, 0.45375013, 0.12359925, 0.14717281, 0.4232629, 0.20976901, 0.077592, 0.0903371, 0.45610029, 0.28543958, 0.12019547, 0.2494163, 0.10881028, 0.30291837, 0.45380083, 0.2561341, 0.10909506, 0.105817534, 0.27303025, 0.17204869, 0.26397976, 0.16630939, 0.24092789, 0.22929725, 0.2714148, 0.37136754, 0.16808887, 0.21875858, 0.17624141, 0.15882489, 0.14879039, 0.4055179, 0.34645376, 0.08554737, 0.61273956, 0.18946867, 0.253531, 0.159557, 0.3191618, 0.24376318, 0.13351151, 0.40579575, 0.21332803, 0.2483741, 0.27451402, 0.3835123, 0.30575937, 0.20221317, 0.44762006, 0.37519634, 0.123585865, 0.4395072, 0.27936488, 0.2687114, 0.120896794, 0.21046893, 0.5671543, 0.2499744, 0.2392822, 0.097951435, 0.15355998, 0.2433302, 0.6663314, 0.19639567, 0.039053418, 0.3360055, 0.13812105, 0.1867649, 0.12060118, 0.17146985, 0.26985765, 0.38327006, 0.07857633, 0.12945008, 0.19655, 0.26006907, 0.14766838, 0.11972915, 0.38434795, 0.45277852, 0.6232991, 0.10535393, 0.32823244, 0.48290786, 0.10494894, 0.08451865, 0.16271198, 0.65533245, 0.33455595, 0.10110464, 0.28019556, 0.09395136, 0.18285343, 0.15948038, 0.27366018, 0.36832803, 0.18789032, 0.25053632, 0.15806606, 0.2513821, 0.14728619, 0.45373124, 0.20829372, 0.24683753, 0.09452079, 0.377497, 0.2968779, 0.19844198, 0.18085232, 0.14264563, 0.27918777, 0.13745956, 0.11349962, 0.16414443, 0.33764738, 0.1156076, 0.10636624, 0.13700609, 0.21767215, 0.22130029, 0.48752898, 0.17319985, 0.13974765, 0.17522402, 0.1198108, 0.21079926, 0.44589162, 0.5474269, 0.20542112, 0.24304327, 0.22464962, 0.301154, 0.16426222, 0.30883536, 0.1144347, 0.17198561, 0.16737767, 0.22254118, 0.19393256, 0.17119919, 0.1346589, 0.17114703, 0.16206306, 0.5089776, 0.34895945, 0.24107508, 0.13438177, 0.32510805, 0.1447655, 0.21756892, 0.17852166, 0.12848517, 0.1262141, 0.16705842, 0.25911927, 0.46944603, 0.14432296, 0.17142597, 0.1497201, 0.5230714, 0.09746738, 0.128797, 0.2793458, 0.06705136, 0.21990988, 0.17412172, 0.23702665, 0.2746048, 0.21531346, 0.21812968, 0.17409267, 0.30821428, 0.05721892, 0.12541744, 0.16528492, 0.38177553, 0.16356632, 0.14397779, 0.12347329, 0.14927025, 0.18397681, 0.15399554, 0.38797766, 0.24761832, 0.39269978, 0.11365106, 0.10937582, 0.32108223, 0.32411307, 0.17139135, 0.32876325, 0.23173013, 0.53760016, 0.10564704, 0.15881559, 0.18904081, 0.091982864, 0.17689908, 0.51971084, 0.2170244, 0.4654449, 0.071574666, 0.27908143, 0.2911895, 0.11801151, 0.5007313, 0.16650936, 0.14810836, 0.2359472, 0.29410073, 0.14003702, 0.07644968, 0.19895771, 0.34479803, 0.20440781, 0.24605224, 0.3089357, 0.24498776, 0.25803858, 0.09542497, 0.4859027, 0.37642002, 0.049095415, 0.46369433, 0.12109117, 0.10428856, 0.2610827, 0.59944916, 0.17558305, 0.48383474, 0.20681839, 0.121642575, 0.1546175, 0.12598768, 0.12444973, 0.4037717, 0.12136122, 0.08915998, 0.46658844, 0.23209338, 0.11890121, 0.16248524, 0.3957491, 0.29928967, 0.104213856, 0.18658203, 0.22665939, 0.42421466, 0.21893021, 0.06845505, 0.22407286, 0.33380708, 0.30431384, 0.100262, 0.17883523, 0.12837839, 0.0889307, 0.2801338, 0.42979854, 0.0878514, 0.29737377, 0.1129006, 0.3667615, 0.30560684, 0.3539444, 0.2418077, 0.5606574, 0.17805454, 0.16006872, 0.13370991, 0.2497876, 0.4534982, 0.29995972, 0.22149396, 0.17863128, 0.3804664, 0.32493764, 0.15334229, 0.1950018, 0.44806242, 0.25809106, 0.22246917, 0.20208707, 0.1183425, 0.23188934, 0.10551075, 0.25382766, 0.1794189, 0.38420016, 0.17896536, 0.16736315, 0.37088233, 0.45253214, 0.23178634, 0.3610925, 0.3734154, 0.14230578, 0.4162396, 0.19580488, 0.111518994, 0.033824865, 0.2734263, 0.13366026, 0.08299879, 0.10891838, 0.20827475, 0.121401116, 0.111439146, 0.21500628, 0.20610568, 0.07042842, 0.42948952, 0.19938633, 0.2916235, 0.4025208, 0.092355244, 0.06422383, 0.15287785, 0.32905942, 0.28001773, 0.101199165, 0.1619055, 0.21028812, 0.31667557, 0.2370424, 0.23633197, 0.21401493, 0.124628365, 0.18804032, 0.20703039, 0.22686887, 0.25504678, 0.2047857, 0.17230728, 0.061813496, 0.70834464, 0.31034642, 0.16359487, 0.20494023, 0.1424727, 0.25683305, 0.4462598, 0.26916346, 0.19310257, 0.123603545, 0.22143121, 0.3163204, 0.40725893, 0.35713798, 0.08531513, 0.2583235, 0.103254065, 0.11505947, 0.16955271, 0.23607402, 0.079108514, 0.75964034, 0.23885258, 0.12004328, 0.15313879, 0.31974965, 0.16130838, 0.40199178, 0.27351338, 0.08343553, 0.31233644, 0.12534298, 0.5971452, 0.20903292, 0.1073959, 0.12993899, 0.19454192, 0.18771419, 0.18244359, 0.091788374, 0.26971728, 0.12790552, 0.21217163, 0.23661964, 0.21589494, 0.3512796, 0.1224954, 0.16523246, 0.27294976, 0.41850892, 0.50780743, 0.38808924, 0.12537706, 0.65417576, 0.1743323, 0.15147002, 0.35254994, 0.2961933, 0.13501737, 0.08582102, 0.21650644, 0.40772447, 0.37496072, 0.20643768, 0.26687995, 0.17168577, 0.6268344, 0.3643553, 0.3163264, 0.14852896, 0.14268951, 0.41238642, 0.3540543, 0.34922507, 0.13553211, 0.12350799, 0.45551038, 0.2655556, 0.10601139, 0.30781776, 0.27940938, 0.29401225, 0.17521136, 0.071295574, 0.42946878, 0.42355552, 0.18129072, 0.19752261, 0.08442177, 0.29196024, 0.11194644, 0.15871422, 0.46033686, 0.16420227, 0.15360524, 0.25943184, 0.28186935, 0.22799166, 0.0479546, 0.34528273, 0.118158504, 0.18065472, 0.0833482, 0.18911311, 0.3390306, 0.46366987, 0.1282445, 0.1750868, 0.10452348, 0.23974451, 0.2834733, 0.14757167, 0.364713, 0.4078175, 0.2012386, 0.05932318, 0.54328096, 0.14076875, 0.14557104, 0.19782953, 0.22307661, 0.24703102, 0.41008955, 0.44302064, 0.44711775, 0.27635017, 0.16877727, 0.15268028, 0.13955207, 0.43666714, 0.407972, 0.41277713, 0.08042119, 0.17999844, 0.17319524, 0.09795438, 0.10148455, 0.15981278, 0.1544563, 0.23618802, 0.15200531, 0.098866455, 0.18221089, 0.091437995, 0.2869249, 0.46611792, 0.29216456, 0.13937347, 0.16995275, 0.25019035, 0.21363337, 0.10894616, 0.4503049, 0.22273965, 0.08497022, 0.17537987, 0.13894838, 0.41385087, 0.5740887, 0.30101496, 0.1317252, 0.3837987, 0.16663522, 0.24992776, 0.120264605, 0.18217336, 0.1186506, 0.11688457, 0.222402, 0.2811926, 0.06061075, 0.18261072, 0.5317431, 0.1555488, 0.2804695, 0.39574593, 0.18746044, 0.53951615, 0.33869785, 0.16449371, 0.13608854, 0.33437914, 0.15721801, 0.13521099, 0.14274701, 0.29481965, 0.5374058, 0.13572153, 0.6244674, 0.1655995, 0.20374823, 0.52228004, 0.44946465, 0.062541105, 0.50418484, 0.34332293, 0.22055893, 0.29512924, 0.14177251, 0.20406637, 0.24091084, 0.2620615, 0.16592348, 0.08003281, 0.39573613, 0.172043, 0.32828665, 0.11287479, 0.2822334, 0.0631027, 0.22728626, 0.2625166, 0.13600916, 0.551468, 0.17782447, 0.38726822, 0.042064786, 0.24335304, 0.17389733, 0.3516662, 0.3009755, 0.10913441, 0.15397057, 0.3389495, 0.43203622, 0.649855, 0.15928195, 0.2757818, 0.087543346, 0.0714473, 0.20091307, 0.06499159, 0.236255, 0.17322621, 0.060825657, 0.34260193, 0.19438256, 0.13762932, 0.05979628, 0.46274257, 0.121003605, 0.43845862, 0.34450436, 0.42220157, 0.25252563, 0.13222478, 0.16945246, 0.13238132, 0.15709242, 0.4530453, 0.25698036, 0.22703104, 0.29091877, 0.17788514, 0.09151305, 0.22501996, 0.4805324, 0.33550164, 0.28398705, 0.3233667, 0.31637034, 0.16383335, 0.19246534, 0.1609377, 0.2024208, 0.15168218, 0.08229301, 0.2068744, 0.19644721, 0.06835954, 0.13265401, 0.36761823, 0.1942175, 0.14994368, 0.15257698, 0.35060185, 0.07665654, 0.42404765, 0.29603285, 0.14189544, 0.29181972, 0.115875386, 0.19158828, 0.25606048, 0.4872806, 0.18788818, 0.3238436, 0.13340966, 0.12429273, 0.296132, 0.06259536, 0.24102035, 0.24743684, 0.44646388, 0.13991189, 0.2822563, 0.48927942, 0.40746364, 0.39424238, 0.21460244, 0.12447506, 0.2169069, 0.41160536, 0.36535817, 0.11925757, 0.42264214, 0.31835076, 0.11908464, 0.1552372, 0.1322257, 0.66127414, 0.45168966, 0.14082308, 0.053425036, 0.11335464, 0.063924946, 0.1041108, 0.12892732, 0.438582, 0.17568251, 0.26714054, 0.25190106, 0.12345052, 0.173032, 0.23430881, 0.115663126, 0.19758058, 0.025572965, 0.49948144, 0.24933155, 0.09007989, 0.17598705, 0.41722435, 0.19052722, 0.11549953, 0.17716049, 0.16920464, 0.575852, 0.3209567, 0.11968565, 0.20694628, 0.3319263, 0.16701695, 0.5573864, 0.097139135, 0.13406157, 0.4916082, 0.10949262, 0.45047513, 0.08705513, 0.59034145, 0.2932164, 0.48457998, 0.1273482, 0.0949795, 0.078028426, 0.57244617, 0.16037118, 0.19784804, 0.081963375, 0.28650656, 0.4741772, 0.16715077, 0.18841624, 0.15061364, 0.19198534, 0.22923657, 0.11436391, 0.07977456, 0.29653803, 0.12035896, 0.07274672, 0.23881671, 0.13554403, 0.37300438, 0.265942, 0.24382448, 0.13550758, 0.5966402, 0.11312574, 0.2928032, 0.17158893, 0.43711194, 0.09941243, 0.44549003, 0.17271607, 0.31179816, 0.15266398, 0.4448925, 0.3353665, 0.19381164, 0.1433695, 0.217985, 0.11562951, 0.21902649, 0.12449235, 0.24856071, 0.20650741, 0.19825128, 0.15238746, 0.13876562, 0.31561497, 0.1894637, 0.26987517, 0.23231475, 0.23339477, 0.09411605, 0.30954772, 0.22511402, 0.15578589, 0.06058166, 0.1549337, 0.42994443, 0.29786095, 0.10103898, 0.2196083, 0.20361927, 0.14031813, 0.17973855, 0.14746277, 0.094155096, 0.07106016, 0.43689823, 0.12853913, 0.13730904, 0.1724967, 0.16855378, 0.32728177, 0.04492227, 0.41051835, 0.22685806, 0.05486835, 0.17620021, 0.10919464, 0.2720821, 0.50361145, 0.29006046, 0.17133984, 0.21839459, 0.09880574, 0.39010483, 0.08082424, 0.183907, 0.12034658, 0.06673949, 0.13075116, 0.16539054, 0.23849812, 0.23658708, 0.21903017, 0.346521, 0.08471612, 0.080653206, 0.12891105, 0.25303707, 0.1551586, 0.4926056, 0.22926636, 0.113168456, 0.15581268, 0.15527125, 0.050936528, 0.079696015, 0.51292694, 0.43577456, 0.34972602, 0.10898505, 0.25006825, 0.05836199, 0.53603846, 0.2804858, 0.13702872, 0.12404196, 0.3344433, 0.17172624, 0.11652863, 0.11350975, 0.22787543, 0.13460974, 0.21350077, 0.30206046, 0.16994607, 0.25092915, 0.29750758, 0.096107885, 0.29906458, 0.12033615, 0.25653636, 0.2382731, 0.3777122, 0.3252108, 0.12058066, 0.13817324, 0.35606694, 0.28260875, 0.11123953, 0.2671868, 0.22942655, 0.32808742, 0.24711645, 0.31378326, 0.060347833, 0.32762212, 0.17131163, 0.6897531, 0.20151973, 0.21573424, 0.24423735, 0.18333724, 0.14995544, 0.21131305, 0.43855244, 0.40366203, 0.27058536, 0.113368735, 0.3933062, 0.17003414, 0.27042514, 0.14294751, 0.1813364, 0.20129159, 0.35516024, 0.28966781, 0.24726132, 0.042214446, 0.12941125, 0.1738151, 0.11170645, 0.10395454, 0.14004858, 0.29544252, 0.12034132, 0.28804773, 0.5252841, 0.33127847, 0.17273292, 0.19834188, 0.21848743, 0.06367667, 0.24437575, 0.22988966, 0.2533204, 0.3123062, 0.2453758, 0.102414705, 0.12365482, 0.12003636, 0.17203544, 0.5915378, 0.10451256, 0.4095499, 0.19286473, 0.4187978, 0.23472941, 0.38800603, 0.101277135, 0.1982207, 0.16134198, 0.26989403, 0.2929901, 0.39987424, 0.1241015, 0.14446212, 0.32900482, 0.37003392, 0.11635685, 0.1983495, 0.2150635, 0.0971279, 0.2591079, 0.20380723, 0.2548225, 0.17408185, 0.41942176, 0.10009922, 0.42600664, 0.1506855, 0.5721566, 0.13982418, 0.3105749, 0.14881606, 0.26369584, 0.21836221, 0.107707635, 0.1212111, 0.41441217, 0.27994695, 0.39126354, 0.33584633, 0.1855555, 0.33960718, 0.64227515, 0.138947, 0.4106535, 0.3699527, 0.22633033, 0.10062053, 0.5809272, 0.121179774, 0.1859176, 0.2749213, 0.27489844, 0.19809577, 0.2431089, 0.32571968, 0.052030556, 0.113627076, 0.12946403, 0.21029809, 0.4420778, 0.31150836, 0.15754493, 0.24659994, 0.3053224, 0.61685884, 0.13345341, 0.15325816, 0.3290339, 0.44491634, 0.1427135, 0.28073764, 0.058976375, 0.12490692, 0.18521714, 0.37959713, 0.26623687, 0.40691996, 0.12218957, 0.1693294, 0.36895582, 0.2104558, 0.20615883, 0.16064923, 0.3304987, 0.049614083, 0.20393154, 0.1107844, 0.197593, 0.25752774, 0.07343298, 0.3267487, 0.1858612, 0.20822711, 0.08227902, 0.24608514, 0.1150016, 0.18684895, 0.24976821, 0.15770066, 0.48391193, 0.11537476, 0.36492842, 0.47428212, 0.35287604, 0.17713264, 0.45691937, 0.21868798, 0.46941876, 0.25023642, 0.21818924, 0.122275986, 0.34103435, 0.209559, 0.13083999, 0.17523964, 0.18147208, 0.17201602, 0.16018608, 0.428312, 0.03636512, 0.14013903, 0.1998533, 0.10587935, 0.13702619, 0.20036869, 0.25283152, 0.3158109, 0.36205208, 0.62997484, 0.22511098, 0.18557802, 0.15979102, 0.07676586, 0.18366452, 0.3040923, 0.44270572, 0.105660334, 0.096188195, 0.19420251, 0.1551683, 0.0964486, 0.0848519, 0.5801912, 0.34029952, 0.4010095, 0.118353605, 0.2175087, 0.063364364, 0.1283968, 0.15144499, 0.36125907, 0.14465837, 0.34949735, 0.36729747, 0.66360426, 0.17585857, 0.05621643, 0.31302494, 0.22782855, 0.19117054, 0.27386346, 0.1875772, 0.44219527, 0.1949125, 0.3496701, 0.18228146, 0.2713255, 0.085127816, 0.116815105, 0.33367175, 0.1939224, 0.44985357, 0.24223593, 0.197488, 0.1959062, 0.3126236, 0.32494813, 0.37396386, 0.08837375, 0.15885252, 0.2464575, 0.19864094, 0.43326306, 0.6284481, 0.18077202, 0.3955285, 0.10914926, 0.23977344, 0.11780907, 0.2778376, 0.4211089, 0.21371043, 0.17069101, 0.13416414, 0.26954013, 0.18851292, 0.28052393, 0.13393018, 0.33947715, 0.18822497, 0.46384543, 0.6525372, 0.13513297, 0.44473973, 0.19829246, 0.25666907, 0.08069786, 0.4866477, 0.26028675, 0.16160277, 0.0766477, 0.23233883, 0.321222, 0.22677723, 0.43391123, 0.28166127, 0.18597297, 0.22968455, 0.09392403, 0.35093516, 0.28205937, 0.19782972, 0.09208722, 0.2508862, 0.40430364, 0.26421988, 0.2792851, 0.61881554, 0.25679198, 0.20677948, 0.28910166, 0.091543585, 0.55532074, 0.20425186, 0.16062842, 0.2233254, 0.16607466, 0.23172411, 0.55152017, 0.37498686, 0.35533467, 0.20401494, 0.054661475, 0.3798824, 0.12657025, 0.084219724, 0.25395986, 0.32322225, 0.3468646, 0.3412292, 0.2876491, 0.7535712, 0.11774173, 0.47089154, 0.2344373, 0.130362, 0.4047547, 0.31219384, 0.2859615, 0.24115941, 0.2191797, 0.38469565, 0.33473217, 0.26494804, 0.08088901, 0.08481992, 0.09303383, 0.23435529, 0.2448757, 0.06421308, 0.3758944, 0.14909026, 0.22170034, 0.41638646, 0.1471699, 0.17029528, 0.15374641, 0.15183082, 0.385659, 0.1484421, 0.23624447, 0.36997846, 0.2261713, 0.07894963, 0.16946849, 0.21128114, 0.10243386, 0.38586727, 0.2008299, 0.6800154, 0.051472276, 0.15141752, 0.19432378, 0.18453237, 0.23952326, 0.090602554, 0.1545004, 0.38667405, 0.064162776, 0.23456371, 0.0837531, 0.2175122, 0.261268, 0.14946005, 0.4169891, 0.26477093, 0.22800663, 0.30899516, 0.1273112, 0.1023102, 0.43939152, 0.10710331, 0.07060884, 0.28671342, 0.26480865, 0.20238408, 0.14934497, 0.29483992, 0.35912615, 0.46464047, 0.32744792, 0.16516832, 0.16058509, 0.1969765, 0.2341233, 0.16761963, 0.49286994, 0.29593292, 0.38201195, 0.09935524, 0.07292823, 0.2204688, 0.10892826, 0.07760039, 0.18943512, 0.37035057, 0.22827287, 0.14226326, 0.08633258, 0.4715959, 0.20070004, 0.24366105, 0.25572467, 0.33933002, 0.08481435, 0.37519845, 0.23465621, 0.37203842, 0.5295599, 0.034350716, 0.37383357, 0.12860952, 0.6761765, 0.15539858, 0.33883724, 0.33734027, 0.1250834, 0.4113151, 0.2855608, 0.07987402, 0.11834159, 0.38154483, 0.3960724, 0.22218415, 0.029001867, 0.20304039, 0.07929374, 0.589434, 0.3668344, 0.16933076, 0.25014228, 0.1608662, 0.05898562, 0.36440033, 0.15056819, 0.20031902, 0.34257045, 0.11581659, 0.13554236, 0.353839, 0.4969917, 0.3493843, 0.12995031, 0.52510947, 0.2306849, 0.15810737, 0.17061384, 0.18906976, 0.05392406, 0.37638393, 0.2671165, 0.0565309, 0.42057166, 0.19991608, 0.15922152, 0.21600255, 0.49395657, 0.25512105, 0.2358338, 0.24770865, 0.13074465, 0.112865314, 0.23887181, 0.38831174, 0.14221908, 0.10928647, 0.32021862, 0.17484608, 0.25864756, 0.37632698, 0.19549909, 0.10718793, 0.18570025, 0.3473563, 0.24309988, 0.11926247, 0.49703407, 0.17216894, 0.1951488, 0.14408584, 0.1626668, 0.17867048, 0.07352724, 0.16366118, 0.26040274, 0.28379875, 0.09734825, 0.09542899, 0.41736898, 0.18820861, 0.4060604, 0.26134858, 0.15980892, 0.17343679, 0.2299829, 0.40694785, 0.2543048, 0.17939734, 0.10256312, 0.32308254, 0.22643104, 0.21936806, 0.077862225, 0.07862934, 0.12906459, 0.045541864, 0.22391203, 0.16808288, 0.48631734, 0.13500135, 0.3905577, 0.3510087, 0.5786583, 0.1327383, 0.16531771, 0.17749229, 0.07534395, 0.20792231, 0.15852502, 0.19173115, 0.3664783, 0.35934445, 0.36144114, 0.2286913, 0.27542514, 0.14836922, 0.20543054, 0.1556175, 0.23680198, 0.08879205, 0.26502627, 0.18693812, 0.14754352, 0.39251196, 0.26108366, 0.16849251, 0.22657958, 0.13027856, 0.23596092, 0.14315815, 0.27989748, 0.23929596, 0.63577574, 0.21631248, 0.10651474, 0.2940561, 0.14582443, 0.39314926, 0.37499264, 0.22406228, 0.30408773, 0.2033704, 0.15596917, 0.31906042, 0.22056606, 0.24988544, 0.072034426, 0.23593044, 0.17838831, 0.56099004, 0.44389945, 0.6052834, 0.11150239, 0.20365052, 0.17711785, 0.29952082, 0.06996755, 0.5153613, 0.2666346, 0.21283033, 0.07564859, 0.25269014, 0.24100515, 0.16862245, 0.23107943, 0.35149628, 0.090346776, 0.3468333, 0.12996697, 0.09501107, 0.13297215, 0.39290506, 0.10953502, 0.52598226, 0.43802816, 0.23816185, 0.27071148, 0.12969604, 0.37691945, 0.17405185, 0.2455863, 0.5440713, 0.25024965, 0.24076173, 0.2953455, 0.5585465, 0.08746944, 0.2878802, 0.32385647, 0.087517865, 0.34775445, 0.36440852, 0.3694284, 0.24743965, 0.17272592, 0.18861653, 0.19366415, 0.15801048, 0.33713484, 0.16677794, 0.39866605, 0.10267218, 0.13314953, 0.15049177, 0.21598856, 0.076559626, 0.07940124, 0.08331039, 0.41509694, 0.22784877, 0.1587442, 0.14389691, 0.40400037, 0.2834177, 0.41768122, 0.45710793, 0.105804324, 0.13403137, 0.07526623, 0.45145836, 0.8133353, 0.11917549, 0.20178673, 0.30890366, 0.49064207, 0.34018165, 0.13626513, 0.42480046, 0.08617417, 0.13231434, 0.29264274, 0.11980434, 0.68961406, 0.19104561, 0.13955036, 0.18728486, 0.14242896, 0.29617065, 0.5965887, 0.28787526, 0.43561658, 0.28600812, 0.49118695, 0.31491154, 0.08551296, 0.14519048, 0.28525287, 0.35177743, 0.38006976, 0.15657476, 0.25676838, 0.13328502, 0.12080858, 0.29374588, 0.38369998, 0.07810057, 0.060168125, 0.09958754, 0.12501217, 0.3486609, 0.23055717, 0.22671899, 0.08319686, 0.53196037, 0.24282749, 0.1900032, 0.23882952, 0.111873314, 0.42777, 0.09463003, 0.15011585, 0.056536157, 0.11484392, 0.19254735, 0.24757414, 0.14645842, 0.23898797, 0.21368667, 0.100166835, 0.20930739, 0.050757445, 0.26332188, 0.2501932, 0.1229436, 0.3173799, 0.295016, 0.10381446, 0.19732401, 0.3170971, 0.091158256, 0.12031279, 0.4043804, 0.17561977, 0.34872657, 0.21785228, 0.17365548, 0.45479837, 0.49973673, 0.41108602, 0.29291743, 0.08708151, 0.407718, 0.5298985, 0.18658516, 0.06873706, 0.49391955, 0.43689117, 0.22401667, 0.31038356, 0.17470534, 0.17330599, 0.066219896, 0.1663479, 0.07139707, 0.14501591, 0.41099015, 0.13205165, 0.22131637, 0.27818495, 0.3893272, 0.31279144, 0.17063984, 0.14651334, 0.27648553, 0.103750765, 0.17747636, 0.330413, 0.21994989, 0.16394877, 0.32655954, 0.06591428, 0.091693796, 0.24974951, 0.1067508, 0.17738838, 0.19391443, 0.292381, 0.13260457, 0.3080158, 0.21871844, 0.25698358, 0.39948645, 0.28659356, 0.1653629, 0.17298153, 0.47090727, 0.17317805, 0.14292553, 0.23804033, 0.06984971, 0.15375781, 0.36182305, 0.28904557, 0.3256073, 0.29653147, 0.29209423, 0.116095826, 0.34583893, 0.10789995, 0.19691113, 0.5111044, 0.62854224, 0.08784818, 0.34418553, 0.36799902, 0.11719713, 0.15300132, 0.16119626, 0.22562726, 0.54850304, 0.39284077, 0.5673851, 0.29313725, 0.3343134, 0.26195592, 0.25496227, 0.33354288, 0.22219777, 0.3336017, 0.267699, 0.0751666, 0.26996163, 0.31598234, 0.12000601, 0.17032197, 0.17018433, 0.22865658, 0.2787271, 0.2849446, 0.21476352, 0.19141628, 0.24335964, 0.12705871, 0.48850006, 0.3668915, 0.31674728, 0.13591893, 0.19222148, 0.075861454, 0.30417547, 0.076560006, 0.16253652, 0.046720915, 0.23663166, 0.20125802, 0.1727049, 0.10337255, 0.14075139, 0.2548339, 0.40619174, 0.48063573, 0.08736895, 0.48497242, 0.49245882, 0.19351707, 0.41012797, 0.27998853, 0.23868778, 0.2211432, 0.30364114, 0.38780087, 0.20804986, 0.30435967, 0.16608267, 0.12777486, 0.17895642, 0.5752508, 0.316216, 0.2750762, 0.14827733, 0.09838514, 0.10430117, 0.12796244, 0.22667952, 0.11802448, 0.5140924, 0.31113014, 0.32283303, 0.5865984, 0.044367712, 0.62553036, 0.22821274, 0.2988153, 0.12432842, 0.17086159, 0.16952485, 0.46296152, 0.17376661, 0.32551193, 0.5427902, 0.25095567, 0.18665937, 0.119226016, 0.10660092, 0.47491997, 0.069311604, 0.4206211, 0.12388544, 0.11000828, 0.074697, 0.22269991, 0.37822857, 0.09058547, 0.46522728, 0.22301133, 0.20798711, 0.17285712, 0.2946002, 0.3935987, 0.41487414, 0.10697106, 0.3341479, 0.08876829, 0.19217315, 0.19487509, 0.4872182, 0.15843101, 0.35088196, 0.7232498, 0.106844366, 0.22822735, 0.36210838, 0.24342163, 0.07075888, 0.22583279, 0.481471, 0.19469492, 0.13750222, 0.18616991, 0.28450105, 0.2799777, 0.10617636, 0.21741971, 0.15344337, 0.43120155, 0.5540265, 0.089644, 0.12437767, 0.38474923, 0.30834436, 0.39966124, 0.10820876, 0.09485029, 0.37299863, 0.19306439, 0.46155325, 0.097325094, 0.2396924, 0.18609253, 0.17483799, 0.13757877, 0.18866307, 0.15155533, 0.16251789, 0.16416788, 0.23042686, 0.23565981, 0.25493348, 0.18664017, 0.20263891, 0.21433613, 0.21055095, 0.09784, 0.090082616, 0.40730953, 0.20233898, 0.25058132, 0.28852564, 0.1248729, 0.2163324, 0.21880281, 0.13388127, 0.4850769, 0.33263072, 0.2831679, 0.24116811, 0.19057776, 0.14305733, 0.16864401, 0.15125617, 0.175949, 0.1998497, 0.3803719, 0.38306117, 0.3307175, 0.36375785, 0.057785966, 0.16805357, 0.2620737, 0.27108073, 0.16001922, 0.13668072, 0.26234078, 0.1594638, 0.11277099, 0.38222423, 0.083878286, 0.26759434, 0.24553533, 0.12713644, 0.19735849, 0.13422668, 0.16100878, 0.33976695, 0.20088367, 0.18777128, 0.23878539, 0.24837372, 0.13448408, 0.19020812, 0.14182146, 0.54637206, 0.12252456, 0.12545654, 0.33993697, 0.19408584, 0.1108464, 0.105893776, 0.2836633, 0.10167424, 0.4806122, 0.1148716, 0.29426736, 0.29034215, 0.39748812, 0.19999611, 0.076653615, 0.066449545, 0.41179737, 0.3821279, 0.19460815, 0.21373363, 0.28588128, 0.28131407, 0.055817343, 0.118252635, 0.23903127, 0.116075635, 0.22751829, 0.5010006, 0.21842547, 0.26669258, 0.3133555, 0.438667, 0.53412575, 0.25433606, 0.32178408, 0.190861, 0.09657628, 0.2557056, 0.3216362, 0.23004892, 0.386398, 0.3752268, 0.1128886, 0.053347968, 0.11238642, 0.3954133, 0.21101415, 0.15643357, 0.15370162, 0.062160455, 0.21678443, 0.27564064, 0.23453501, 0.06811781, 0.271992, 0.22772619, 0.152437, 0.19339548, 0.40384984, 0.21912356, 0.4066853, 0.14344417, 0.26371616, 0.29567242, 0.15770185, 0.120035335, 0.13592933, 0.2537335, 0.08839265, 0.14225455, 0.08484673, 0.27516294, 0.14172985, 0.15226065, 0.47428566, 0.11048706, 0.38891923, 0.21615298, 0.16157505, 0.06426044, 0.13782275, 0.27575022, 0.13762665, 0.38857633, 0.20805371, 0.089421384, 0.09927529, 0.17358953, 0.30907017, 0.17431638, 0.16054973, 0.10028863, 0.21114519, 0.1397657, 0.1369612, 0.12857181, 0.27817836, 0.19388862, 0.16584341, 0.5034338, 0.35789472, 0.12947199, 0.22027425, 0.08967359, 0.21057162, 0.153603, 0.2819175, 0.07521062, 0.4731779, 0.23899288, 0.17398374, 0.13972703, 0.26586518, 0.12700748, 0.17697196, 0.30367336, 0.36536115, 0.36892214, 0.2245018, 0.122338966, 0.4349541, 0.25956434, 0.07152534, 0.32408834, 0.3407218, 0.09571384, 0.2530523, 0.4195029, 0.36205316, 0.19400845, 0.3025724, 0.14537628, 0.47272706, 0.2546761, 0.051925868, 0.24959326, 0.47481102, 0.23875585, 0.24534912, 0.24242659, 0.16631171, 0.4419814, 0.14469197, 0.536036, 0.17206268, 0.21886137, 0.41136557, 0.2776647, 0.11233747, 0.295149, 0.18249527, 0.30559573, 0.20988378, 0.13692516, 0.09137653, 0.44547844, 0.2989054, 0.18081954, 0.12970491, 0.37419218, 0.49286097, 0.1465506, 0.299542, 0.3735506, 0.24888483, 0.19377054, 0.22041035, 0.19978824, 0.30301523, 0.18389006, 0.20352273, 0.13001306, 0.151357, 0.16788404, 0.47465625, 0.25219664, 0.40497908, 0.09584576, 0.066079736, 0.39928856, 0.056410987, 0.11578183, 0.28264612, 0.1593738, 0.08517819, 0.114869855, 0.17270026, 0.1688011, 0.19794092, 0.3378008, 0.108623646, 0.1974129, 0.2899137, 0.11324586, 0.19894767, 0.07459533, 0.15374959, 0.34356517, 0.3226636, 0.34890148, 0.08212833, 0.1354379, 0.12299122, 0.07392684, 0.20992756, 0.22531438, 0.6308733, 0.46567303, 0.11656896, 0.10123237, 0.2722866, 0.21314462, 0.2324959, 0.1351145, 0.14606576, 0.081401035, 0.16208501, 0.5452181, 0.11525315, 0.06152613, 0.1597751, 0.2829863, 0.04880263, 0.32826978, 0.33163506, 0.18098654, 0.21565309, 0.17721425, 0.26103434, 0.2861747, 0.46067628, 0.12628508, 0.12279077, 0.25481337, 0.08355149, 0.3191895, 0.43657655, 0.38283762, 0.2219576, 0.11262908, 0.17368121, 0.13180856, 0.078348435, 0.31690016, 0.238815, 0.1930727, 0.22236785, 0.23204963, 0.09905021, 0.13304573, 0.27332264, 0.06562183, 0.2673041, 0.22826405, 0.08515679, 0.21183267, 0.4635884, 0.30616814, 0.059316747, 0.117235005, 0.14018741, 0.19197159, 0.40542015, 0.08815183, 0.5180763, 0.22633517, 0.15949877, 0.1525667, 0.28503528, 0.24926457, 0.19575529, 0.16447109, 0.12777498, 0.12604275, 0.24728863, 0.26693135, 0.24376433, 0.6063685, 0.11965577, 0.113497056, 0.13251194, 0.07838891, 0.2669321, 0.09844445, 0.48845324, 0.08516593, 0.041591223, 0.114096284, 0.08757097, 0.039251953, 0.35247147, 0.075701915, 0.27516115, 0.31154728, 0.57586133, 0.13979566, 0.19304359, 0.07824322, 0.32112774, 0.2821636, 0.2769494, 0.32156587, 0.20190087, 0.3158837, 0.24554357, 0.1842104, 0.5661195, 0.29724747, 0.12876964, 0.098243654, 0.20209321, 0.06931053, 0.06161611, 0.21358308, 0.34975538, 0.21587463, 0.1419731, 0.27711958, 0.22090301, 0.11516899, 0.10885497, 0.23160453, 0.15010774, 0.18334426, 0.1400369, 0.22953859, 0.42839584, 0.35486835, 0.2125771, 0.3064565, 0.40953222, 0.18162517, 0.115527295, 0.28515342, 0.4028421, 0.4645267, 0.13481581, 0.28862053, 0.09349076, 0.23920462, 0.15423875, 0.12006819, 0.33465603, 0.26969376, 0.24836977, 0.08724215, 0.107180044, 0.23833808, 0.10405721, 0.11804978, 0.1913502, 0.38121188, 0.2233932, 0.41448602, 0.19082975, 0.11720971, 0.21442404, 0.2932639, 0.074951395, 0.21721599, 0.19679293, 0.15505879, 0.20113158, 0.10596059, 0.21808353, 0.2646857, 0.1625131, 0.3564191, 0.24283798, 0.05240249, 0.4136947, 0.36190328, 0.17654786, 0.2901741, 0.1954192, 0.2053761, 0.2360545, 0.2356081, 0.19924286, 0.36537486, 0.094924815, 0.44810027, 0.10525551, 0.0719262, 0.52615535, 0.121391915, 0.5592886, 0.43185988, 0.45458445, 0.2085094, 0.06980898, 0.07928447, 0.09550579, 0.25587314, 0.313998, 0.11089355, 0.38596377, 0.3294094, 0.35755044, 0.24002974, 0.29958457, 0.06766061, 0.20088968, 0.30586404, 0.2159946, 0.25519025, 0.366403, 0.11553915, 0.18978293, 0.31288674, 0.047261264, 0.15536389, 0.29925415, 0.3181687, 0.08751623, 0.23543413, 0.24286334, 0.1265153, 0.18594727, 0.23494323, 0.084031, 0.1589032, 0.08563292, 0.24392748, 0.28163967, 0.64495325, 0.26990452, 0.170075, 0.2505791, 0.52877355, 0.24008581, 0.2668038, 0.11692897, 0.0864781, 0.14076547, 0.11987181, 0.17700577, 0.23788103, 0.09541515, 0.1175303, 0.47121087, 0.058033485, 0.17092793, 0.18625827, 0.4633029, 0.16219972, 0.14039536, 0.16455844, 0.32859272, 0.06913225, 0.24537635, 0.19460705, 0.32888073, 0.16909961, 0.2614761, 0.23972376, 0.32207566, 0.23787335, 0.503565, 0.18897088, 0.10843195, 0.11807183, 0.22790413, 0.14141752, 0.47891647, 0.1717445, 0.09841259, 0.25594276, 0.14950654, 0.120838545, 0.1934356, 0.1031184, 0.3320269, 0.4427666, 0.11885637, 0.12764956, 0.22063756, 0.11230172, 0.04557028, 0.39943132, 0.19525738, 0.26381436, 0.1520359, 0.08712216, 0.26610184, 0.09392866, 0.09758607, 0.34941012, 0.23971593, 0.27754012, 0.27489918, 0.11116549, 0.129505, 0.28234094, 0.121591315, 0.25898388, 0.26315275, 0.2185059, 0.1308445, 0.33299774, 0.26661986, 0.17205477, 0.12848262, 0.08803538, 0.33864212, 0.13093428, 0.087043636, 0.34519666, 0.0868632, 0.11383047, 0.5412704, 0.052710343, 0.34748727, 0.10700677, 0.21031396, 0.393397, 0.13774069, 0.3808146, 0.30223748, 0.5842985, 0.34711105, 0.14445858, 0.52660984, 0.20629385, 0.25678474, 0.33772868, 0.5937232, 0.20875664, 0.4084986, 0.20469412, 0.35282627, 0.16746739, 0.15640484, 0.12808456, 0.22825465, 0.20481925, 0.3676653, 0.66019905, 0.1449058, 0.24866955, 0.10683729, 0.16986056, 0.30329242, 0.17288727, 0.28841472, 0.10160898, 0.3440754, 0.1569273, 0.36988574, 0.1567
HeLa-S3_CEBPB	391	0.66683	0, 0, 0, 0, 0, 0, 0, 0, 0, 0, 0, 0, 0, 0, 0, 0, 0, 0, 0, 0, 0, 0, 0, 0, 0, 0, 0, 0, 0, 0, 0, 0, 0, 0, 0, 0, 0, 0, 0, 0, 0, 0, 0, 0, 0, 0, 0, 0, 0, 0, 0, 0, 0, 0, 0, 0, 0, 0, 0, 0, 0, 0, 0, 0, 0, 0, 0, 0, 0, 0, 0, 0, 0, 0, 0, 0, 0, 0, 0, 0, 0, 0, 1, 0, 0, 0, 0, 0, 0, 0, 0, 0, 0, 0, 0, 0, 0, 0, 0, 0, 0, 0, 0, 0, 0, 0, 0, 0, 0, 0, 1, 0, 0, 0, 0, 0, 0, 0, 0, 0, 0, 0, 0, 0, 0, 0, 0, 0, 0, 0, 0, 0, 0, 0, 0, 0, 0, 0, 0, 0, 0, 0, 0, 0, 0, 0, 0, 0, 0, 0, 0, 0, 0, 0, 0, 0, 0, 0, 0, 0, 0, 0, 0, 0, 0, 1, 0, 0, 0, 0, 0, 0, 0, 0, 0, 0, 0, 0, 0, 0, 0, 0, 0, 0, 0, 0, 0, 0, 0, 0, 0, 0, 0, 0, 0, 0, 0, 0, 0, 0, 0, 0, 0, 0, 0, 0, 0, 0, 0, 0, 0, 0, 0, 0, 0, 0, 0, 0, 0, 0, 0, 0, 0, 1, 0, 0, 0, 0, 0, 0, 0, 0, 0, 1, 0, 0, 0, 0, 0, 0, 0, 0, 0, 0, 0, 0, 0, 0, 0, 0, 0, 0, 0, 0, 0, 0, 0, 0, 0, 0, 0, 0, 0, 0, 0, 0, 0, 0, 0, 0, 0, 0, 0, 0, 0, 0, 0, 0, 0, 0, 0, 0, 0, 0, 1, 0, 0, 0, 0, 0, 0, 0, 0, 0, 0, 0, 0, 0, 0, 0, 0, 0, 0, 0, 0, 0, 1, 0, 0, 0, 0, 0, 1, 0, 0, 0, 0, 0, 0, 0, 0, 0, 0, 0, 0, 0, 0, 0, 0, 0, 0, 0, 0, 0, 0, 0, 0, 0, 0, 0, 0, 0, 0, 0, 0, 0, 0, 0, 0, 0, 0, 0, 0, 0, 0, 0, 0, 0, 0, 0, 0, 0, 0, 0, 0, 0, 0, 0, 0, 0, 0, 0, 0, 0, 0, 0, 0, 1, 0, 0, 0, 0, 0, 0, 0, 0, 0, 1, 0, 0, 0, 0, 0, 0, 0, 0, 0, 0, 0, 0, 0, 0, 0, 0, 0, 0, 0, 0, 0, 0, 0, 0, 0, 0, 0, 0, 0, 0, 0, 0, 0, 0, 0, 0, 0, 0, 0, 0, 0, 0, 0, 0, 0, 0, 0, 0, 0, 0, 0, 0, 0, 0, 0, 0, 0, 0, 1, 0, 0, 0, 0, 0, 0, 0, 0, 0, 0, 0, 0, 0, 0, 0, 0, 0, 0, 0, 0, 0, 0, 0, 0, 0, 0, 0, 0, 0, 0, 0, 0, 0, 0, 0, 0, 0, 0, 0, 0, 0, 0, 0, 0, 0, 0, 0, 1, 0, 0, 0, 0, 0, 0, 0, 1, 0, 0, 0, 0, 0, 1, 0, 0, 0, 0, 0, 0, 0, 0, 1, 0, 0, 0, 1, 0, 0, 1, 0, 0, 0, 0, 0, 0, 0, 0, 0, 0, 0, 0, 0, 0, 0, 0, 0, 0, 0, 0, 0, 0, 0, 0, 0, 0, 0, 0, 0, 0, 0, 0, 0, 1, 0, 0, 0, 0, 0, 0, 0, 0, 0, 0, 0, 1, 0, 0, 0, 0, 0, 0, 0, 0, 0, 0, 0, 1, 0, 0, 0, 0, 0, 0, 0, 0, 0, 0, 0, 0, 0, 0, 0, 0, 0, 0, 0, 0, 0, 0, 0, 0, 0, 0, 0, 0, 0, 0, 0, 0, 0, 0, 0, 0, 0, 0, 0, 0, 0, 0, 0, 0, 0, 0, 0, 0, 0, 0, 0, 0, 0, 0, 0, 0, 0, 0, 0, 0, 0, 0, 0, 0, 0, 0, 0, 0, 0, 0, 0, 0, 0, 0, 0, 0, 0, 0, 0, 0, 0, 0, 0, 0, 0, 0, 0, 0, 0, 0, 0, 0, 0, 0, 0, 0, 0, 0, 0, 0, 0, 0, 0, 0, 0, 0, 1, 0, 1, 0, 0, 0, 0, 0, 0, 0, 0, 0, 0, 0, 0, 0, 0, 0, 0, 0, 0, 0, 0, 0, 0, 0, 0, 0, 0, 0, 0, 0, 0, 0, 0, 0, 0, 0, 0, 0, 0, 0, 0, 0, 0, 0, 0, 0, 0, 0, 0, 0, 0, 0, 0, 0, 0, 0, 0, 0, 1, 0, 0, 0, 0, 0, 0, 0, 0, 0, 0, 0, 0, 1, 1, 0, 0, 0, 0, 0, 0, 0, 1, 0, 0, 0, 0, 0, 0, 0, 0, 0, 0, 1, 0, 0, 0, 0, 0, 0, 0, 0, 0, 0, 0, 0, 0, 0, 0, 0, 0, 0, 0, 0, 0, 0, 0, 0, 0, 0, 0, 0, 0, 0, 0, 0, 0, 0, 0, 0, 0, 0, 0, 1, 0, 0, 0, 0, 0, 0, 0, 0, 0, 0, 0, 1, 0, 0, 0, 0, 0, 0, 0, 0, 0, 0, 0, 0, 0, 0, 0, 0, 0, 0, 0, 0, 0, 0, 0, 0, 0, 0, 0, 0, 0, 0, 0, 0, 0, 1, 0, 0, 0, 0, 0, 0, 0, 0, 0, 0, 0, 0, 0, 0, 0, 0, 0, 0, 0, 0, 0, 0, 0, 0, 0, 0, 0, 0, 0, 0, 0, 0, 0, 1, 0, 0, 0, 0, 0, 0, 0, 0, 0, 0, 0, 0, 0, 0, 0, 0, 0, 0, 0, 1, 0, 0, 0, 0, 0, 0, 0, 0, 0, 0, 0, 0, 0, 0, 0, 0, 0, 0, 0, 0, 0, 0, 0, 0, 0, 0, 0, 0, 0, 0, 0, 0, 0, 0, 0, 0, 0, 0, 0, 0, 0, 0, 0, 0, 0, 0, 0, 0, 0, 0, 0, 0, 0, 0, 0, 0, 0, 0, 0, 0, 0, 0, 0, 0, 0, 0, 0, 0, 0, 0, 1, 1, 0, 0, 0, 0, 0, 0, 0, 0, 0, 0, 0, 0, 0, 0, 0, 0, 0, 1, 0, 0, 0, 0, 0, 0, 0, 0, 0, 0, 0, 0, 0, 0, 0, 0, 0, 0, 0, 0, 0, 0, 0, 0, 0, 0, 0, 0, 0, 1, 0, 0, 0, 1, 0, 0, 0, 0, 0, 1, 0, 0, 0, 0, 0, 0, 0, 0, 0, 0, 0, 0, 0, 0, 0, 0, 0, 0, 0, 0, 1, 0, 0, 0, 0, 0, 0, 0, 0, 0, 0, 0, 0, 0, 0, 0, 0, 0, 0, 0, 0, 0, 0, 0, 0, 0, 0, 0, 0, 0, 0, 0, 0, 0, 0, 0, 0, 0, 0, 0, 0, 0, 0, 0, 0, 0, 0, 0, 0, 0, 0, 0, 0, 0, 0, 0, 0, 0, 0, 0, 0, 1, 0, 0, 0, 0, 0, 0, 0, 0, 0, 0, 0, 0, 0, 0, 0, 0, 0, 0, 0, 0, 0, 0, 0, 0, 0, 0, 0, 0, 0, 0, 0, 1, 0, 0, 0, 0, 0, 0, 0, 0, 0, 0, 0, 0, 0, 0, 0, 0, 0, 0, 0, 0, 0, 0, 0, 0, 0, 0, 0, 0, 0, 0, 0, 1, 0, 0, 0, 0, 0, 0, 0, 0, 0, 0, 0, 0, 0, 0, 0, 0, 0, 0, 0, 0, 0, 0, 0, 0, 0, 0, 0, 0, 0, 0, 0, 0, 0, 0, 0, 0, 0, 0, 0, 0, 0, 0, 0, 1, 0, 0, 0, 0, 0, 0, 0, 0, 0, 0, 0, 0, 0, 0, 1, 0, 0, 0, 0, 0, 0, 0, 0, 0, 0, 0, 0, 0, 0, 0, 0, 0, 0, 0, 0, 0, 0, 0, 0, 0, 0, 0, 0, 0, 0, 0, 0, 0, 0, 0, 0, 0, 0, 0, 0, 0, 0, 0, 0, 0, 0, 0, 0, 0, 0, 0, 0, 0, 0, 0, 1, 0, 0, 0, 0, 0, 0, 0, 0, 0, 0, 0, 0, 0, 0, 0, 0, 1, 0, 0, 0, 0, 0, 0, 0, 0, 0, 0, 1, 0, 0, 0, 0, 0, 0, 0, 0, 0, 1, 0, 0, 0, 0, 0, 0, 0, 0, 0, 0, 0, 0, 0, 0, 0, 0, 0, 0, 0, 0, 0, 0, 0, 0, 0, 0, 0, 0, 0, 0, 0, 0, 0, 0, 0, 0, 0, 0, 0, 0, 0, 0, 0, 0, 0, 0, 0, 0, 0, 0, 0, 0, 0, 0, 0, 0, 0, 0, 0, 0, 0, 0, 0, 0, 0, 0, 0, 0, 0, 0, 0, 0, 0, 0, 0, 0, 0, 0, 0, 0, 0, 0, 0, 0, 0, 0, 0, 0, 1, 0, 0, 0, 0, 0, 0, 0, 0, 0, 0, 0, 0, 0, 0, 0, 0, 0, 0, 0, 0, 0, 0, 0, 0, 0, 0, 0, 0, 0, 0, 0, 0, 0, 0, 0, 0, 0, 0, 0, 0, 0, 0, 0, 0, 0, 0, 0, 0, 0, 0, 0, 0, 0, 0, 0, 0, 0, 0, 1, 0, 0, 0, 1, 0, 0, 0, 0, 0, 0, 0, 0, 0, 0, 0, 0, 0, 0, 0, 0, 0, 0, 0, 0, 0, 0, 0, 0, 0, 0, 0, 0, 0, 0, 0, 0, 0, 0, 0, 0, 0, 0, 0, 0, 0, 0, 0, 0, 1, 0, 0, 0, 0, 0, 0, 0, 0, 0, 0, 0, 0, 0, 0, 0, 0, 0, 0, 0, 0, 0, 0, 0, 0, 0, 0, 0, 0, 0, 0, 0, 0, 0, 0, 0, 0, 0, 1, 1, 0, 0, 0, 0, 0, 0, 0, 0, 0, 0, 0, 0, 0, 0, 0, 0, 0, 0, 0, 0, 0, 0, 0, 0, 0, 0, 1, 0, 0, 0, 0, 0, 0, 0, 0, 0, 0, 0, 0, 0, 0, 0, 0, 0, 0, 0, 0, 0, 0, 0, 0, 0, 0, 0, 0, 0, 0, 0, 0, 0, 0, 0, 0, 0, 0, 0, 0, 0, 0, 0, 0, 0, 0, 0, 0, 0, 0, 0, 0, 0, 0, 0, 0, 0, 0, 0, 0, 0, 0, 0, 0, 0, 0, 0, 0, 0, 0, 0, 0, 0, 0, 0, 0, 0, 0, 0, 0, 0, 0, 0, 0, 0, 0, 0, 0, 0, 0, 0, 0, 0, 0, 0, 0, 0, 0, 0, 0, 0, 1, 0, 0, 0, 0, 0, 0, 0, 0, 0, 0, 0, 1, 0, 0, 0, 0, 0, 0, 0, 0, 0, 0, 0, 0, 0, 0, 0, 0, 0, 0, 0, 0, 0, 0, 0, 0, 0, 0, 0, 0, 0, 0, 0, 0, 0, 0, 0, 0, 0, 0, 0, 0, 0, 0, 0, 0, 0, 0, 0, 0, 0, 0, 0, 0, 0, 0, 0, 0, 0, 0, 0, 0, 1, 0, 0, 0, 0, 0, 0, 0, 0, 0, 0, 0, 0, 0, 0, 0, 0, 0, 0, 0, 0, 0, 0, 0, 0, 0, 0, 0, 0, 0, 0, 0, 1, 0, 0, 0, 0, 0, 0, 0, 0, 0, 0, 0, 0, 0, 0, 0, 0, 0, 0, 0, 0, 0, 0, 0, 0, 0, 0, 0, 0, 0, 0, 0, 0, 0, 0, 0, 0, 0, 0, 0, 0, 0, 0, 0, 0, 0, 0, 0, 0, 0, 0, 0, 0, 0, 0, 0, 0, 0, 0, 0, 0, 1, 0, 0, 0, 0, 1, 0, 0, 1, 0, 0, 0, 0, 0, 0, 0, 0, 0, 0, 0, 0, 0, 1, 0, 0, 0, 0, 0, 0, 1, 0, 0, 0, 0, 0, 0, 0, 0, 0, 0, 0, 0, 0, 0, 0, 0, 0, 0, 0, 0, 0, 0, 0, 0, 0, 0, 0, 0, 0, 0, 0, 0, 0, 0, 1, 0, 0, 0, 0, 0, 0, 0, 0, 0, 0, 0, 0, 0, 0, 0, 0, 0, 1, 0, 0, 0, 0, 0, 0, 0, 0, 0, 0, 0, 0, 0, 0, 0, 0, 0, 0, 0, 0, 0, 0, 0, 1, 0, 1, 0, 1, 0, 0, 0, 0, 1, 0, 0, 0, 0, 0, 0, 0, 0, 0, 0, 0, 0, 0, 0, 0, 0, 0, 0, 0, 0, 0, 1, 0, 0, 0, 0, 0, 0, 0, 0, 0, 0, 0, 0, 0, 0, 0, 0, 0, 0, 0, 1, 0, 0, 0, 0, 0, 1, 0, 0, 0, 0, 0, 0, 0, 0, 0, 0, 0, 0, 0, 0, 0, 0, 0, 0, 0, 0, 0, 0, 0, 0, 0, 0, 0, 0, 0, 0, 0, 0, 0, 0, 0, 0, 0, 0, 0, 0, 0, 0, 0, 0, 0, 0, 0, 0, 0, 0, 0, 0, 0, 0, 0, 0, 0, 0, 0, 0, 0, 0, 0, 0, 0, 0, 1, 0, 0, 0, 1, 0, 0, 0, 0, 0, 0, 0, 0, 0, 0, 0, 0, 1, 0, 0, 0, 0, 0, 0, 0, 0, 0, 0, 0, 0, 0, 0, 0, 1, 0, 0, 0, 0, 0, 0, 0, 0, 0, 0, 0, 0, 0, 0, 0, 0, 0, 0, 0, 0, 0, 0, 0, 0, 0, 0, 0, 0, 0, 0, 1, 0, 0, 0, 0, 0, 0, 0, 0, 0, 0, 0, 0, 0, 0, 0, 0, 0, 0, 0, 0, 0, 0, 0, 0, 0, 0, 0, 0, 0, 0, 0, 0, 0, 0, 0, 0, 0, 0, 0, 0, 0, 1, 0, 0, 0, 0, 0, 0, 0, 0, 0, 0, 0, 0, 0, 0, 0, 0, 0, 0, 0, 0, 0, 0, 0, 0, 0, 0, 0, 0, 0, 0, 0, 0, 0, 0, 0, 0, 0, 0, 0, 0, 0, 0, 0, 0, 0, 0, 0, 0, 0, 0, 0, 0, 0, 0, 0, 1, 0, 0, 0, 0, 0, 0, 0, 0, 0, 0, 1, 0, 0, 0, 0, 0, 0, 0, 0, 0, 0, 0, 0, 0, 0, 0, 0, 0, 0, 0, 0, 0, 0, 0, 0, 0, 0, 0, 0, 0, 0, 0, 0, 0, 0, 0, 0, 0, 0, 0, 1, 0, 0, 0, 0, 0, 0, 0, 0, 0, 0, 0, 0, 0, 0, 0, 0, 0, 0, 0, 0, 0, 0, 0, 0, 0, 0, 0, 1, 0, 0, 0, 0, 0, 0, 0, 0, 0, 0, 0, 0, 0, 0, 1, 0, 0, 0, 0, 0, 0, 0, 0, 0, 0, 0, 0, 0, 0, 0, 1, 0, 0, 0, 0, 0, 0, 1, 0, 0, 0, 0, 0, 0, 0, 0, 0, 0, 0, 0, 0, 0, 0, 0, 0, 0, 0, 0, 0, 0, 0, 0, 0, 0, 0, 0, 0, 0, 0, 0, 0, 0, 0, 0, 0, 0, 0, 0, 0, 0, 1, 0, 0, 0, 0, 0, 0, 0, 0, 0, 1, 0, 0, 0, 0, 0, 0, 0, 0, 0, 0, 0, 0, 0, 0, 0, 0, 0, 0, 0, 0, 0, 1, 0, 0, 0, 0, 0, 1, 0, 0, 0, 0, 0, 0, 0, 0, 0, 0, 0, 0, 0, 0, 0, 0, 0, 0, 0, 0, 0, 0, 0, 0, 0, 0, 0, 0, 0, 0, 0, 0, 0, 0, 0, 0, 0, 0, 0, 0, 0, 0, 0, 0, 0, 0, 0, 1, 0, 0, 0, 1, 0, 0, 0, 0, 0, 0, 0, 0, 0, 0, 0, 0, 0, 0, 0, 0, 0, 0, 0, 0, 0, 0, 0, 0, 0, 0, 1, 0, 0, 0, 0, 0, 0, 0, 0, 0, 0, 0, 0, 1, 0, 0, 0, 0, 0, 0, 0, 0, 0, 0, 0, 0, 0, 0, 0, 0, 0, 0, 0, 0, 0, 0, 1, 0, 0, 0, 0, 0, 0, 0, 1, 0, 1, 0, 1, 0, 0, 0, 0, 0, 0, 0, 0, 0, 0, 0, 0, 0, 0, 0, 0, 0, 0, 0, 1, 0, 0, 0, 0, 0, 0, 0, 0, 0, 0, 0, 0, 0, 0, 0, 0, 0, 0, 0, 0, 0, 0, 0, 0, 0, 0, 0, 0, 0, 0, 0, 0, 0, 0, 0, 0, 0, 0, 0, 0, 0, 1, 0, 0, 0, 0, 0, 0, 0, 0, 0, 0, 0, 0, 0, 0, 0, 0, 0, 0, 0, 0, 0, 0, 0, 0, 0, 0, 0, 0, 0, 0, 0, 0, 0, 0, 0, 0, 0, 0, 0, 0, 0, 0, 0, 0, 0, 0, 0, 0, 0, 0, 0, 0, 0, 0, 0, 0, 0, 0, 0, 0, 0, 0, 1, 0, 0, 0, 0, 0, 0, 0, 0, 0, 0, 0, 0, 0, 0, 0, 0, 0, 0, 0, 1, 0, 0, 0, 0, 0, 0, 0, 0, 0, 0, 0, 0, 0, 0, 0, 0, 0, 0, 0, 0, 0, 0, 0, 0, 0, 0, 0, 0, 0, 0, 0, 0, 0, 0, 0, 0, 0, 0, 1, 0, 1, 0, 0, 0, 0, 0, 0, 0, 0, 0, 0, 0, 0, 0, 0, 0, 0, 0, 0, 0, 0, 0, 0, 0, 0, 0, 0, 0, 0, 0, 0, 0, 0, 0, 0, 0, 0, 0, 0, 0, 0, 0, 0, 0, 0, 0, 0, 0, 0, 0, 0, 0, 0, 0, 0, 1, 0, 0, 0, 0, 0, 0, 0, 0, 0, 0, 0, 0, 0, 0, 0, 0, 0, 0, 0, 0, 0, 0, 0, 0, 0, 0, 0, 0, 0, 1, 0, 0, 0, 0, 0, 0, 0, 0, 0, 0, 0, 0, 0, 0, 0, 0, 0, 0, 0, 0, 0, 0, 0, 0, 0, 0, 0, 0, 0, 0, 0, 0, 0, 0, 0, 0, 0, 0, 0, 0, 0, 0, 0, 0, 0, 0, 1, 0, 0, 0, 0, 0, 0, 0, 0, 0, 0, 0, 0, 0, 0, 0, 0, 0, 0, 0, 0, 0, 0, 0, 0, 0, 0, 0, 0, 0, 0, 0, 0, 0, 0, 0, 0, 0, 0, 1, 0, 0, 0, 0, 0, 0, 0, 0, 0, 0, 0, 0, 0, 0, 0, 0, 0, 0, 0, 0, 0, 0, 0, 0, 0, 0, 0, 0, 0, 0, 0, 0, 0, 0, 0, 0, 0, 0, 0, 0, 0, 0, 0, 0, 0, 0, 0, 0, 0, 0, 0, 0, 0, 0, 0, 0, 0, 0, 0, 0, 0, 0, 0, 0, 0, 0, 1, 0, 0, 0, 0, 0, 0, 0, 0, 0, 0, 0, 0, 0, 0, 0, 0, 0, 0, 0, 0, 0, 0, 0, 0, 1, 0, 0, 0, 0, 0, 0, 0, 0, 0, 0, 0, 0, 0, 0, 0, 0, 0, 0, 0, 0, 0, 0, 0, 0, 0, 0, 1, 0, 0, 0, 0, 1, 0, 0, 0, 0, 0, 0, 0, 0, 0, 0, 0, 0, 0, 0, 0, 0, 0, 0, 0, 0, 0, 0, 0, 0, 0, 0, 1, 0, 0, 0, 0, 0, 0, 0, 0, 0, 0, 0, 0, 0, 0, 0, 0, 0, 0, 0, 0, 0, 0, 0, 0, 0, 0, 0, 0, 0, 0, 0, 0, 0, 0, 0, 0, 0, 0, 0, 0, 0, 0, 0, 0, 0, 0, 0, 0, 0, 0, 0, 0, 0, 0, 0, 0, 0, 0, 0, 0, 0, 0, 0, 0, 0, 0, 0, 0, 0, 0, 0, 0, 0, 0, 0, 0, 0, 0, 0, 0, 0, 0, 0, 0, 0, 0, 0, 0, 0, 0, 0, 0, 0, 0, 0, 0, 0, 0, 0, 0, 0, 0, 0, 0, 0, 0, 0, 0, 0, 0, 0, 0, 0, 0, 0, 0, 0, 0, 0, 0, 0, 0, 0, 0, 0, 0, 0, 0, 1, 0, 0, 0, 0, 0, 0, 0, 0, 0, 0, 0, 0, 0, 0, 0, 0, 0, 0, 0, 0, 0, 0, 0, 0, 0, 0, 0, 0, 1, 0, 0, 0, 0, 0, 0, 0, 0, 0, 0, 0, 0, 0, 0, 0, 0, 0, 0, 0, 0, 0, 0, 0, 0, 1, 0, 0, 0, 0, 0, 0, 0, 0, 0, 0, 0, 0, 0, 0, 0, 0, 0, 0, 0, 0, 0, 0, 0, 0, 0, 0, 0, 0, 0, 0, 0, 0, 0, 0, 1, 0, 0, 0, 0, 0, 0, 0, 0, 0, 0, 0, 0, 0, 0, 0, 0, 0, 0, 0, 0, 0, 0, 0, 0, 0, 0, 0, 0, 0, 0, 0, 0, 0, 0, 0, 0, 0, 0, 0, 0, 0, 0, 0, 0, 0, 0, 0, 0, 0, 0, 0, 0, 0, 0, 0, 0, 0, 0, 0, 0, 0, 0, 0, 0, 0, 1, 0, 0, 0, 0, 0, 0, 0, 0, 0, 0, 1, 0, 0, 0, 1, 0, 0, 0, 0, 0, 0, 0, 0, 0, 0, 0, 0, 0, 0, 0, 0, 0, 0, 1, 0, 0, 0, 0, 0, 0, 0, 0, 0, 0, 0, 0, 0, 0, 0, 1, 0, 0, 0, 0, 0, 0, 0, 0, 0, 0, 0, 0, 0, 0, 0, 0, 0, 0, 0, 0, 0, 0, 0, 0, 0, 0, 0, 0, 0, 0, 0, 0, 0, 0, 0, 0, 0, 0, 0, 0, 0, 0, 0, 0, 0, 0, 0, 0, 0, 0, 0, 0, 0, 0, 0, 0, 0, 0, 0, 1, 0, 0, 0, 0, 0, 0, 0, 0, 0, 0, 0, 0, 0, 0, 0, 0, 0, 0, 0, 0, 1, 0, 0, 0, 0, 0, 0, 0, 0, 0, 0, 0, 0, 0, 0, 0, 0, 0, 0, 1, 0, 0, 0, 0, 0, 0, 0, 0, 0, 0, 0, 0, 0, 0, 0, 0, 0, 0, 0, 0, 1, 0, 0, 0, 0, 0, 0, 0, 0, 0, 0, 0, 0, 0, 0, 0, 0, 0, 0, 0, 0, 0, 0, 0, 0, 0, 0, 0, 0, 0, 0, 0, 0, 0, 0, 0, 0, 0, 0, 0, 0, 0, 0, 0, 0, 0, 0, 0, 0, 0, 0, 0, 0, 0, 0, 0, 0, 0, 0, 0, 0, 0, 0, 0, 0, 0, 0, 0, 0, 0, 0, 0, 0, 0, 0, 0, 0, 0, 0, 0, 0, 0, 0, 0, 0, 0, 0, 0, 1, 0, 0, 0, 0, 0, 0, 0, 0, 0, 0, 0, 0, 0, 0, 0, 0, 0, 0, 0, 0, 0, 0, 0, 0, 0, 0, 0, 0, 0, 0, 0, 0, 0, 0, 0, 0, 0, 0, 0, 0, 0, 0, 0, 0, 0, 0, 1, 0, 0, 0, 0, 0, 1, 0, 0, 0, 0, 0, 0, 0, 0, 0, 0, 0, 0, 0, 0, 0, 0, 0, 0, 0, 0, 0, 0, 0, 0, 0, 0, 0, 0, 0, 0, 0, 0, 0, 0, 0, 0, 0, 0, 0, 0, 0, 0, 0, 0, 0, 0, 0, 0, 0, 0, 0, 0, 0, 0, 0, 0, 0, 0, 0, 0, 0, 0, 0, 0, 0, 0, 0, 0, 0, 0, 0, 0, 0, 0, 0, 0, 0, 0, 0, 0, 0, 0, 0, 0, 0, 0, 0, 0, 0, 0, 1, 0, 0, 0, 0, 0, 0, 0, 0, 0, 0, 1, 0, 0, 0, 0, 0, 0, 0, 0, 0, 0, 0, 0, 0, 0, 0, 0, 0, 0, 0, 0, 0, 0, 0, 0, 0, 0, 0, 0, 0, 0, 0, 0, 0, 0, 0, 0, 0, 0, 0, 0, 0, 0, 0, 0, 0, 0, 0, 0, 0, 0, 0, 0, 0, 0, 0, 0, 0, 0, 0, 0, 0, 0, 0, 0, 0, 0, 1, 0, 0, 0, 0, 0, 0, 0, 0, 0, 0, 0, 0, 0, 0, 0, 0, 0, 0, 0, 1, 0, 0, 0, 0, 0, 0, 0, 0, 0, 0, 0, 0, 0, 0, 0, 0, 0, 0, 0, 0, 0, 0, 0, 0, 1, 0, 0, 0, 0, 0, 0, 0, 0, 0, 0, 0, 0, 0, 0, 1, 0, 0, 0, 0, 0, 0, 0, 0, 0, 0, 0, 0, 0, 0, 0, 0, 0, 0, 0, 0, 0, 0, 0, 0, 0, 0, 0, 0, 0, 0, 0, 0, 0, 0, 0, 0, 0, 0, 0, 0, 0, 0, 0, 0, 0, 0, 0, 0, 1, 0, 0, 0, 0, 0, 0, 0, 0, 0, 0, 0, 0, 0, 0, 0, 0, 0, 0, 0, 0, 0, 0, 0, 0, 0, 0, 0, 0, 0, 0, 0, 0, 0, 0, 0, 0, 0, 0, 0, 0, 0, 0, 0, 0, 0, 1, 0, 0, 0, 0, 0, 0, 0, 0, 0, 0, 0, 0, 0, 0, 0, 0, 0, 0, 0, 0, 0, 0, 0, 0, 0, 0, 0, 0, 0, 0, 0, 1, 1, 0, 0, 0, 0, 0, 0, 0, 0, 0, 0, 0, 0, 0, 0, 0, 0, 0, 0, 0, 0, 0, 0, 0, 0, 0, 0, 0, 0, 0, 0, 0, 0, 0, 0, 0, 0, 0, 0, 0, 0, 0, 0, 0, 0, 0, 0, 0, 0, 0, 0, 0, 0, 0, 0, 0, 0, 0, 0, 0, 0, 0, 0, 0, 0, 0, 0, 0, 0, 0, 0, 0, 0, 0, 0, 0, 0, 0, 0, 0, 0, 0, 0, 0, 0, 0, 0, 0, 0, 0, 0, 0, 0, 0, 0, 0, 0, 0, 0, 0, 0, 0, 0, 0, 0, 0, 0, 0, 0, 0, 0, 0, 0, 0, 0, 0, 0, 0, 0, 0, 0, 1, 0, 0, 0, 0, 0, 0, 0, 0, 0, 0, 0, 0, 1, 0, 0, 0, 0, 0, 0, 0, 0, 0, 0, 0, 0, 0, 0, 0, 0, 0, 0, 0, 0, 1, 0, 0, 0, 0, 0, 0, 0, 0, 0, 0, 0, 0, 1, 0, 0, 0, 0, 0, 0, 0, 0, 0, 0, 0, 0, 1, 1, 0, 0, 0, 0, 0, 0, 0, 0, 0, 0, 0, 0, 0, 0, 0, 0, 0, 0, 0, 0, 0, 0, 0, 0, 0, 0, 1, 0, 0, 0, 0, 0, 0, 0, 0, 0, 0, 0, 0, 0, 0, 0, 0, 0, 0, 0, 0, 0, 0, 0, 0, 0, 0, 0, 0, 0, 0, 0, 0, 0, 0, 0, 0, 0, 0, 0, 0, 0, 0, 0, 0, 0, 0, 0, 0, 0, 0, 0, 1, 0, 0, 0, 0, 0, 0, 0, 0, 0, 0, 0, 0, 0, 0, 0, 0, 0, 0, 0, 0, 0, 0, 0, 0, 0, 0, 0, 0, 0, 0, 0, 0, 0, 0, 0, 0, 0, 0, 0, 0, 0, 0, 0, 0, 0, 0, 0, 0, 0, 0, 0, 0, 0, 0, 0, 0, 0, 0, 0, 0, 0, 0, 0, 0, 0, 0, 0, 0, 0, 0, 0, 0, 0, 0, 0, 0, 0, 0, 0, 0, 0, 0, 0, 0, 0, 0, 0, 0, 0, 0, 0, 0, 0, 0, 0, 0, 0, 0, 0, 0, 0, 0, 0, 0, 0, 0, 0, 0, 0, 0, 0, 0, 0, 0, 0, 0, 0, 0, 0, 0, 0, 0, 0, 0, 0, 0, 0, 0, 0, 0, 0, 0, 0, 0, 0, 0, 0, 0, 0, 0, 0, 0, 0, 0, 0, 0, 0, 0, 0, 0, 0, 0, 0, 0, 0, 0, 0, 0, 0, 0, 0, 0, 0, 0, 0, 0, 0, 0, 0, 0, 0, 0, 0, 0, 0, 0, 0, 0, 0, 0, 0, 0, 0, 0, 0, 0, 0, 0, 0, 0, 0, 0, 0, 0, 0, 0, 0, 0, 0, 0, 0, 0, 0, 0, 0, 0, 0, 0, 0, 0, 0, 0, 0, 0, 0, 0, 0, 0, 0, 0, 0, 0, 0, 0, 0, 0, 0, 0, 0, 0, 0, 0, 0, 0, 0, 0, 0, 0, 0, 0, 0, 0, 0, 0, 0, 0, 0, 0, 0, 0, 0, 0, 0, 0, 0, 0, 0, 0, 0, 0, 0, 0, 0, 0, 0, 0, 0, 0, 0, 0, 1, 0, 0, 1, 0, 0, 0, 0, 0, 0, 0, 0, 0, 0, 0, 0, 0, 0, 0, 0, 0, 0, 0, 1, 0, 0, 0, 0, 0, 0, 0, 0, 0, 0, 0, 0, 0, 0, 0, 0, 0, 0, 0, 0, 1, 0, 0, 0, 0, 0, 0, 0, 0, 0, 0, 0, 0, 0, 0, 0, 0, 0, 0, 0, 0, 0, 0, 0, 0, 0, 0, 0, 0, 0, 0, 0, 0, 0, 0, 0, 0, 0, 1, 0, 0, 0, 0, 0, 0, 0, 0, 0, 0, 0, 0, 0, 0, 0, 0, 0, 0, 0, 0, 0, 0, 0, 0, 0, 0, 0, 0, 0, 0, 0, 0, 0, 0, 0, 0, 0, 0, 0, 0, 0, 0, 0, 0, 0, 0, 0, 0, 0, 0, 0, 0, 0, 0, 0, 0, 0, 0, 0, 0, 0, 0, 0, 0, 0, 0, 0, 0, 0, 0, 0, 0, 0, 0, 0, 0, 0, 0, 0, 0, 0, 0, 0, 0, 0, 0, 0, 0, 0, 0, 0, 0, 1, 0, 0, 0, 0, 0, 0, 0, 0, 0, 0, 0, 1, 0, 0, 0, 0, 0, 0, 0, 0, 0, 0, 0, 0, 0, 0, 0, 0, 0, 0, 0, 0, 0, 0, 0, 0, 0, 0, 0, 0, 0, 0, 0, 0, 0, 0, 0, 0, 0, 0, 0, 0, 0, 0, 0, 0, 0, 0, 0, 0, 0, 0, 0, 0, 0, 0, 0, 0, 0, 0, 0, 0, 0, 0, 0, 0, 0, 0, 0, 0, 0, 0, 0, 0, 0, 0, 1, 0, 0, 0, 0, 0, 0, 0, 0, 0, 1, 0, 0, 0, 0, 0, 0, 0, 0, 0, 0, 0, 0, 0, 0, 0, 0, 0, 0, 0, 1, 1, 0, 0, 0, 0, 0, 0, 0, 0, 0, 0, 0, 0, 0, 0, 0, 0, 1, 0, 0, 0, 0, 0, 0, 0, 0, 0, 0, 0, 0, 0, 0, 0, 0, 0, 0, 0, 0, 0, 0, 0, 0, 0, 0, 0, 0, 0, 0, 0, 0, 0, 0, 0, 0, 0, 0, 0, 0, 0, 0, 0, 0, 0, 0, 0, 0, 0, 0, 0, 0, 0, 0, 0, 0, 0, 0, 0, 0, 0, 0, 0, 0, 0, 0, 0, 0, 0, 0, 0, 0, 0, 0, 0, 0, 0, 0, 0, 0, 0, 0, 0, 0, 0, 0, 0, 0, 0, 0, 0, 0, 0, 0, 1, 0, 0, 0, 0, 0, 0, 0, 0, 0, 0, 0, 0, 0, 0, 0, 0, 0, 0, 0, 0, 0, 0, 0, 0, 0, 0, 1, 0, 0, 0, 0, 0, 0, 0, 0, 0, 0, 0, 0, 0, 0, 0, 0, 0, 0, 0, 0, 0, 0, 0, 0, 0, 0, 0, 0, 0, 0, 0, 0, 0, 0, 0, 0, 0, 0, 0, 1, 0, 0, 0, 0, 0, 0, 0, 0, 0, 0, 0, 0, 0, 0, 0, 0, 0, 0, 0, 0, 0, 0, 0, 0, 0, 0, 0, 0, 0, 0, 0, 0, 0, 0, 0, 0, 0, 0, 0, 0, 0, 0, 0, 0, 0, 0, 0, 0, 0, 0, 0, 0, 0, 0, 0, 0, 0, 0, 0, 0, 0, 0, 0, 0, 0, 0, 0, 0, 0, 0, 0, 0, 0, 0, 0, 0, 0, 0, 0, 0, 0, 0, 0, 0, 0, 0, 0, 0, 0, 0, 0, 0, 0, 0, 0, 0, 0, 0, 0, 0, 0, 0, 0, 0, 0, 0, 0, 0, 0, 0, 0, 0, 0, 0, 0, 0, 0, 0, 0, 0, 0, 0, 0, 0, 0, 0, 0, 0, 0, 0, 0, 0, 0, 0, 0, 0, 0, 0, 0, 0, 0, 0, 0, 0, 0, 0, 0, 0, 0, 0, 0, 0, 0, 1, 0, 0, 0, 0, 0, 0, 0, 0, 0, 0, 0, 0, 0, 0, 0, 0, 0, 0, 0, 0, 0, 0, 0, 0, 0, 0, 0, 0, 0, 0, 0, 0, 0, 1, 0, 0, 0, 0, 1, 0, 0, 0, 0, 0, 0, 0, 0, 0, 0, 0, 0, 0, 0, 0, 0, 0, 0, 0, 0, 0, 0, 0, 0, 0, 0, 0, 0, 0, 0, 0, 0, 0, 0, 0, 0, 0, 0, 0, 0, 0, 0, 0, 0, 0, 0, 0, 0, 0, 0, 0, 0, 0, 0, 0, 0, 0, 0, 0, 0, 0, 0, 0, 0, 0, 0, 0, 0, 0, 0, 0, 0, 0, 0, 0, 0, 0, 0, 0, 0, 0, 0, 0, 0, 0, 0, 0, 0, 0, 0, 0, 0, 0, 0, 0, 1, 0, 0, 0, 0, 0, 0, 0, 0, 0, 0, 0, 0, 0, 0, 0, 0, 0, 0, 0, 0, 0, 0, 0, 0, 0, 0, 0, 0, 0, 0, 0, 0, 0, 0, 0, 0, 0, 0, 0, 0, 0, 0, 1, 0, 0, 0, 0, 0, 1, 0, 0, 0, 0, 0, 0, 0, 0, 0, 0, 0, 0, 0, 0, 0, 0, 0, 0, 0, 0, 0, 0, 0, 0, 0, 0, 0, 0, 0, 0, 0, 0, 0, 0, 0, 0, 0, 0, 0, 0, 0, 0, 0, 0, 0, 0, 0, 0, 0, 0, 0, 0, 0, 0, 0, 0, 0, 0, 0, 0, 0, 0, 0, 0, 0, 0, 0, 0, 0, 0, 0, 0, 0, 0, 0, 0, 0, 0, 0, 0, 0, 0, 0, 0, 0, 0, 0, 0, 0, 0, 0, 0, 0, 0, 0, 0, 0, 0, 0, 0, 0, 0, 0, 0, 0, 0, 0, 0, 0, 0, 0, 0, 0, 0, 0, 0, 0, 0, 0, 0, 0, 0, 0, 0, 0, 0, 0, 0, 0, 0, 0, 0, 0, 0, 0, 0, 0, 1, 0, 0, 0, 0, 0, 0, 0, 0, 0, 0, 0, 1, 0, 0, 0, 0, 0, 0, 0, 0, 0, 0, 0, 0, 0, 0, 0, 0, 0, 0, 0, 0, 0, 0, 0, 0, 0, 0, 0, 0, 0, 0, 0, 0, 0, 0, 0, 0, 0, 0, 0, 0, 0, 0, 0, 0, 0, 0, 0, 0, 0, 0, 0, 0, 0, 0, 0, 0, 0, 0, 0, 0, 0, 0, 0, 0, 0, 0, 0, 0, 0, 0, 0, 0, 0, 0, 0, 0, 0, 0, 0, 0, 0, 0, 0, 0, 0, 0, 0, 0, 0, 0, 0, 0, 0, 0, 0, 0, 0, 0, 0, 0, 0, 0, 0, 0, 0, 0, 0, 0, 0, 0, 0, 0, 0, 0, 0, 0, 0, 0, 0, 0, 0, 0, 0, 0, 0, 1, 0, 0, 0, 0, 0, 0, 0, 0, 0, 0, 0, 0, 0, 0, 0, 0, 1, 0, 0, 0, 0, 0, 0, 0, 1, 0, 0, 1, 0, 0, 0, 0, 0, 0, 0, 0, 1, 0, 0, 0, 0, 0, 0, 0, 0, 0, 0, 1, 0, 0, 0, 0, 0, 0, 0, 0, 0, 0, 0, 0, 0, 0, 0, 0, 0, 0, 0, 0, 0, 0, 0, 0, 0, 0, 0, 0, 0, 0, 0, 0, 0, 0, 0, 0, 0, 0, 0, 0, 0, 0, 0, 0, 0, 0, 0, 0, 0, 0, 0, 0, 0, 0, 0, 0, 0, 0, 0, 0, 1, 0, 0, 0, 0, 0, 0, 0, 0, 0, 0, 0, 0, 0, 0, 1, 0, 0, 0, 0, 0, 0, 0, 0, 0, 0, 0, 0, 0, 0, 0, 0, 0, 0, 0, 0, 0, 0, 0, 0, 0, 0, 0, 0, 0, 0, 0, 0, 0, 0, 0, 0, 0, 0, 1, 0, 0, 0, 0, 0, 0, 0, 0, 0, 0, 0, 0, 0, 0, 0, 0, 0, 1, 0, 0, 0, 0, 0, 0, 0, 0, 0, 0, 1, 0, 0, 0, 0, 0, 0, 0, 0, 1, 0, 0, 0, 0, 0, 0, 0, 1, 0, 0, 0, 0, 0, 0, 0, 0, 0, 0, 0, 0, 0, 0, 0, 0, 0, 0, 0, 0, 0, 0, 0, 0, 0, 0, 0, 0, 0, 0, 0, 0, 0, 0, 0, 0, 0, 0, 0, 0, 0, 0, 0, 0, 0, 0, 0, 0, 0, 0, 0, 0, 0, 1, 1, 0, 0, 0, 0, 0, 0, 0, 0, 0, 0, 0, 0, 0, 0, 1, 0, 0, 0, 0, 0, 0, 0, 0, 0, 0, 0, 0, 0, 0, 0, 0, 0, 0, 0, 0, 0, 0, 0, 0, 0, 0, 0, 0, 0, 0, 0, 0, 0, 0, 0, 0, 0, 0, 0, 0, 0, 0, 0, 0, 0, 0, 0, 0, 0, 0, 0, 0, 0, 0, 0, 0, 0, 0, 0, 0, 0, 0, 0, 0, 0, 0, 0, 0, 0, 0, 0, 0, 0, 0, 0, 0, 0, 0, 0, 0, 0, 0, 0, 0, 0, 0, 0, 0, 0, 0, 0, 0, 0, 0, 0, 0, 0, 0, 0, 0, 0, 0, 0, 0, 0, 0, 1, 0, 0, 0, 0, 0, 0, 0, 0, 0, 0, 0, 0, 0, 0, 0, 0, 0, 0, 0, 0, 0, 0, 0, 0, 0, 0, 0, 0, 0, 0, 0, 0, 0, 0, 0, 0, 0, 0, 0, 0, 0, 1, 0, 0, 0, 0, 0, 0, 1, 1, 0, 0, 0, 0, 0, 0, 0, 0, 0, 0, 0, 0, 0, 0, 0, 0, 0, 0, 0, 0, 0, 0, 0, 0, 0, 1, 0, 0, 0, 0, 0, 0, 0, 0, 0, 0, 0, 0, 0, 0, 0, 0, 0, 0, 0, 0, 0, 0, 0, 0, 0, 0, 0, 0, 0, 0, 0, 0, 1, 0, 0, 0, 0, 0, 0, 0, 0, 0, 0, 0, 0, 0, 0, 0, 0, 0, 0, 0, 0, 0, 0, 0, 0, 0, 0, 0, 0, 0, 0, 0, 0, 0, 0, 0, 0, 0, 0, 0, 0, 0, 0, 0, 0, 0, 0, 0, 0, 0, 0, 0, 0, 0, 0, 0, 0, 0, 0, 0, 0, 1, 1, 0, 0, 0, 0, 0, 0, 0, 0, 0, 0, 0, 0, 0, 0, 0, 0, 0, 0, 0, 0, 0, 0, 0, 0, 0, 0, 0, 0, 0, 0, 0, 0, 0, 0, 0, 0, 0, 0, 0, 0, 0, 0, 0, 0, 0, 0, 0, 0, 0, 0, 0, 0, 0, 0, 0, 0, 0, 0, 0, 0, 0, 0, 0, 0, 0, 0, 0, 0, 0, 0, 0, 0, 0, 0, 0, 0, 0, 0, 1, 0, 0, 0, 0, 0, 1, 0, 0, 0, 0, 0, 0, 0, 0, 0, 0, 0, 0, 0, 0, 1, 0, 0, 0, 0, 0, 0, 0, 0, 0, 0, 0, 0, 0, 0, 0, 0, 0, 0, 0, 0, 0, 0, 0, 1, 0, 0, 0, 0, 0, 0, 1, 0, 0, 0, 0, 0, 0, 0, 0, 0, 0, 0, 0, 0, 0, 0, 0, 0, 0, 0, 0, 0, 0, 0, 0, 0, 1, 0, 0, 0, 0, 0, 0, 0, 0, 0, 1, 0, 0, 0, 0, 0, 0, 0, 0, 0, 0, 0, 0, 0, 0, 0, 0, 0, 0, 0, 0, 0, 0, 0, 0, 0, 0, 0, 0, 0, 0, 0, 0, 0, 0, 0, 0, 0, 0, 0, 0, 0, 0, 0, 0, 0, 0, 0, 0, 0, 0, 0, 0, 0, 0, 0, 0, 0, 0, 0, 0, 0, 0, 0, 0, 0, 0, 0, 0, 0, 0, 0, 0, 0, 0, 0, 0, 0, 0, 0, 0, 0, 0, 0, 0, 0, 0, 0, 0, 0, 0, 0, 0, 0, 0, 0, 0, 0, 0, 0, 0, 0, 0, 0, 0, 0, 0, 0, 0, 1, 0, 0, 0, 0, 0, 0, 1, 0, 0, 0, 0, 0, 0, 0, 0, 0, 0, 0, 0, 0, 0, 0, 0, 0, 0, 0, 0, 0, 0, 0, 0, 0, 0, 0, 0, 0, 0, 0, 0, 0, 0, 0, 0, 0, 0, 0, 0, 0, 0, 0, 0, 0, 0, 0, 0, 0, 0, 0, 0, 0, 0, 0, 0, 0, 0, 0, 0, 0, 0, 0, 0, 0, 0, 0, 0, 0, 0, 0, 0, 0, 0, 0, 1, 0, 0, 0, 0, 0, 0, 0, 0, 0, 0, 0, 0, 0, 0, 0, 0, 0, 0, 0, 0, 0, 0, 0, 0, 0, 0, 0, 0, 0, 1, 0, 0, 0, 0, 0, 0, 0, 0, 0, 0, 0, 0, 0, 0, 0, 0, 0, 1, 0, 0, 0, 0, 0, 0, 0, 0, 0, 0, 0, 0, 0, 0, 0, 0, 0, 0, 0, 0, 0, 0, 0, 0, 0, 0, 0, 0, 0, 0, 0, 0, 0, 0, 0, 0, 0, 0, 0, 0, 0, 0, 0, 0, 0, 0, 0, 0, 0, 0, 0, 0, 0, 0, 0, 0, 0, 0, 0, 0, 0, 0, 0, 0, 0, 0, 0, 0, 0, 0, 0, 0, 0, 0, 0, 0, 0, 0, 0, 0, 0, 0, 0, 0, 0, 0, 0, 0, 0, 0, 0, 0, 0, 0, 0, 0, 0, 0, 0, 0, 0, 0, 0, 0, 0, 0, 0, 0, 0, 0, 0, 0, 0, 0, 0, 0, 0, 0, 0, 0, 0, 1, 0, 0, 0, 0, 0, 0, 0, 0, 0, 0, 0, 1, 0, 0, 0, 0, 0, 0, 0, 0, 0, 0, 0, 0, 0, 0, 0, 0, 0, 0, 0, 0, 0, 0, 0, 0, 0, 0, 0, 0, 0, 0, 0, 0, 0, 0, 0, 0, 0, 0, 0, 0, 0, 0, 0, 0, 0, 0, 0, 0, 0, 0, 0, 0, 0, 0, 0, 0, 0, 0, 0, 0, 0, 0, 0, 0, 0, 0, 0, 0, 1, 0, 0, 0, 0, 0, 0, 1, 0, 0, 0, 0, 0, 0, 0, 0, 0, 0, 0, 0, 0, 0, 0, 0, 0, 0, 0, 0, 0, 0, 0, 0, 0, 0, 0, 0, 1, 0, 0, 0, 0, 0, 0, 0, 0, 0, 0, 0, 0, 0, 0, 0, 0, 0, 0, 0, 0, 0, 0, 0, 0, 0, 0, 0, 0, 0, 0, 0, 0, 0, 0, 0, 0, 0, 0, 0, 0, 0, 0, 0, 0, 0, 0, 0, 0, 0, 0, 0, 0, 0, 0, 0, 0, 0, 0, 0, 0, 0, 0, 0, 0, 0, 0, 0, 0, 0, 0, 0, 0, 0, 1, 0, 0, 0, 0, 0, 0, 0, 0, 0, 0, 1, 0, 0, 0, 0, 0, 0, 0, 0, 0, 0, 0, 0, 0, 0, 0, 0, 0, 0, 0, 0, 0, 0, 0, 0, 0, 0, 0, 0, 0, 0, 0, 0, 0, 1, 0, 0, 0, 0, 0, 0, 0, 0, 0, 0, 0, 0, 0, 0, 0, 0, 0, 0, 0, 0, 0, 0, 0, 0, 0, 0, 0, 0, 0, 0, 0, 0, 0, 0, 0, 0, 0, 0, 0, 0, 0, 0, 0, 0, 0, 0, 0, 0, 0, 0, 0, 0, 0, 0, 0, 0, 0, 0, 0, 0, 0, 0, 0, 0, 0, 0, 0, 0, 0, 0, 0, 0, 0, 0, 0, 0, 0, 0, 0, 0, 0, 0, 0, 0, 0, 0, 0, 0, 0, 0, 0, 0, 0, 0, 0, 0, 0, 0, 0, 0, 0, 0, 0, 0, 0, 0, 0, 0, 0, 0, 0, 0, 0, 0, 0, 0, 0, 0, 0, 0, 0, 0, 0, 0, 0, 0, 0, 0, 0, 0, 0, 0, 1, 0, 0, 0, 0, 0, 0, 0, 0, 0, 0, 0, 0, 0, 0, 0, 0, 0, 0, 0, 0, 0, 0, 0, 0, 0, 0, 0, 1, 0, 0, 0, 0, 0, 0, 1, 0, 0, 0, 0, 0, 0, 0, 0, 0, 0, 0, 0, 0, 0, 0, 0, 0, 0, 0, 0, 0, 0, 0, 0, 0, 0, 0, 0, 0, 0, 0, 0, 0, 0, 0, 0, 0, 1, 0, 0, 0, 0, 0, 0, 0, 0, 0, 0, 0, 0, 0, 0, 0, 0, 0, 0, 0, 0, 0, 0, 0, 0, 0, 0, 0, 0, 0, 0, 1, 0, 0, 0, 0, 0, 0, 0, 0, 0, 0, 0, 0, 0, 0, 0, 0, 0, 0, 0, 0, 0, 0, 0, 0, 0, 0, 0, 0, 0, 0, 0, 0, 0, 0, 0, 0, 0, 0, 0, 0, 0, 0, 0, 0, 0, 0, 0, 0, 0, 0, 0, 0, 0, 0, 0, 0, 0, 0, 0, 0, 0, 0, 0, 0, 0, 0, 0, 0, 0, 0, 0, 0, 0, 0, 0, 0, 0, 0, 0, 0, 0, 0, 0, 0, 0, 0, 0, 0, 0, 0, 0, 0, 0, 0, 0, 0, 0, 0, 0, 0, 0, 0, 0, 0, 0, 0, 1, 1, 0, 0, 0, 0, 0, 0, 0, 0, 0, 0, 0, 0, 0, 0, 0, 0, 0, 0, 0, 0, 0, 0, 0, 0, 0, 0, 0, 0, 0, 0, 0, 0, 0, 0, 0, 0, 1, 0, 0, 0, 0, 0, 0, 0, 0, 0, 0, 0, 0, 0, 0, 0, 1, 0, 0, 0, 0, 0, 0, 0, 0, 0, 0, 0, 0, 0, 0, 0, 0, 0, 0, 0, 0, 0, 0, 0, 0, 0, 0, 0, 0, 0, 0, 0, 0, 0, 0, 0, 0, 0, 0, 0, 0, 0, 0, 0, 0, 0, 0, 1, 0, 0, 0, 0, 0, 0, 0, 0, 0, 0, 0, 0, 0, 0, 0, 0, 0, 0, 0, 0, 0, 0, 0, 0, 0, 0, 0, 0, 0, 0, 0, 0, 0, 0, 0, 0, 0, 0, 0, 0, 0, 0, 0, 0, 0, 1, 0, 1, 0, 0, 0, 0, 0, 0, 0, 0, 0, 0, 0, 0, 0, 0, 0, 0, 0, 0, 0, 0, 0, 0, 0, 0, 0, 0, 0, 0, 0, 0, 0, 0, 0, 0, 0, 0, 0, 0, 1, 0, 0, 0, 0, 0, 0, 0, 0, 0, 0, 0, 0, 0, 0, 0, 0, 0, 0, 0, 0, 0, 0, 0, 0, 0, 0, 0, 0, 0, 0, 0, 0, 0, 0, 0, 0, 0, 0, 0, 0, 0, 1, 0, 0, 1, 0, 0, 0, 0, 0, 0, 0, 0, 0, 0, 0, 0, 0, 0, 0, 1, 0, 0, 0, 0, 0, 0, 0, 0, 0, 0, 0, 0, 0, 0, 0, 0, 0, 0, 0, 0, 0, 0, 0, 0, 0, 0, 0, 0, 1, 0, 0, 0, 0, 0, 0, 0, 0, 0, 0, 0, 0, 0, 0, 0, 0, 0, 0, 0, 0, 0, 0, 0, 0, 0, 0, 0, 0, 0, 0, 0, 0, 1, 0, 0, 0, 0, 0, 0, 0, 0, 0, 0, 1, 0, 0, 0, 0, 0, 0, 0, 0, 0, 0, 0, 0, 0, 0, 0, 0, 0, 0, 0, 0, 0, 0, 1, 0, 0, 1, 0, 0, 0, 0, 0, 0, 0, 0, 0, 0, 0, 0, 0, 0, 0, 0, 0, 0, 0, 0, 0, 0, 0, 0, 1, 0, 0, 0, 0, 0, 0, 0, 0, 0, 0, 0, 0, 0, 1, 1, 0, 0, 0, 0, 0, 1, 0, 0, 0, 0, 0, 0, 0, 0, 0, 0, 0, 0, 0, 0, 0, 0, 0, 0, 0, 0, 0, 0, 0, 0, 0, 0, 0, 0, 0, 0, 0, 0, 0, 0, 0, 0, 0, 0, 0, 0, 0, 0, 0, 0, 0, 0, 0, 0, 0, 0, 0, 0, 0, 0, 0, 0, 0, 0, 0, 0, 0, 0, 0, 0, 0, 0, 0, 0, 0, 0, 0, 0, 0, 0, 0, 0, 0, 0, 0, 0, 0, 0, 0, 0, 0, 0, 0, 0, 0, 0, 0, 0, 0, 0, 0, 0, 0, 0, 0, 0, 0, 0, 0, 0, 0, 0, 0, 0, 0, 0, 0, 0, 0, 0, 0, 0, 0, 0, 0, 0, 0, 0, 0, 0, 0, 0, 1, 0, 0, 0, 0, 0, 0, 0, 0, 1, 0, 0, 0, 0, 1, 0, 0, 0, 0, 0, 0, 0, 0, 0, 0, 0, 0, 0, 0, 0, 0, 0, 0, 0, 0, 0, 0, 0, 0, 0, 0, 0, 0, 0, 0, 0, 0, 0, 0, 0, 0, 0, 0, 0, 0, 0, 0, 0, 0, 0, 0, 0, 0, 0, 0, 0, 0, 0, 0, 0, 0, 0, 0, 0, 0, 0, 0, 0, 0, 0, 0, 0, 0, 0, 0, 0, 0, 0, 0, 0, 0, 0, 0, 0, 0, 0, 0, 0, 0, 0, 0, 0, 0, 0, 0, 0, 0, 0, 0, 0, 1, 0, 0, 0, 0, 0, 0, 0, 0, 0, 0, 0, 0, 0, 0, 0, 0, 0, 0, 0, 0, 0, 0, 0, 0, 0, 0, 0, 0, 0, 0, 0, 0, 0, 0, 0, 0, 0, 0, 0, 0, 0, 0, 0, 0, 0, 0, 0, 0, 1, 0, 0, 0, 0, 0, 0, 0, 0, 0, 0, 0, 0, 0, 0, 0, 0, 0, 0, 0, 0, 0, 0, 0, 0, 0, 0, 0, 0, 0, 0, 0, 0, 0, 0, 0, 0, 0, 0, 0, 0, 0, 0, 0, 0, 0, 0, 0, 0, 0, 0, 0, 0, 0, 0, 0, 0, 0, 0, 0, 0, 0, 0, 0, 0, 0, 0, 0, 0, 0, 0, 0, 0, 0, 1, 0, 0, 0, 0, 0, 0, 0, 0, 0, 0, 0, 0, 0, 0, 0, 0, 0, 0, 0, 0, 0, 0, 0, 0, 0, 0, 0, 0, 0, 0, 0, 0, 0, 0, 0, 0, 0, 0, 0, 0, 0, 0, 0, 0, 0, 0, 1, 0, 0, 0, 0, 0, 0, 0, 0, 0, 0, 0, 0, 0, 0, 0, 0, 0, 0, 0, 0, 0, 0, 0, 0, 0, 0, 1, 0, 0, 0, 0, 0, 0, 0, 0, 0, 0, 0, 0, 0, 0, 0, 0, 0, 0, 1, 0, 0, 0, 0, 0, 0, 0, 0, 0, 0, 0, 0, 0, 0, 0, 0, 0, 0, 0, 0, 0, 0, 0, 0, 0, 0, 0, 0, 0, 0, 0, 0, 0, 1, 0, 0, 0, 0, 0, 0, 0, 0, 0, 0, 0, 0, 0, 0, 0, 0, 0, 0, 0, 0, 0, 0, 0, 0, 1, 0, 0, 0, 0, 0, 0, 0, 0, 0, 0, 0, 0, 0, 0, 0, 0, 0, 0, 0, 0, 0, 0, 0, 0, 0, 0, 0, 0, 0, 0, 1, 0, 0, 0, 1, 0, 0, 0, 0, 0, 0, 0, 0, 0, 0, 0, 0, 1, 1, 0, 0, 0, 0, 0, 0, 0, 0, 0, 0, 0, 0, 0, 0, 0, 0, 0, 0, 0, 0, 0, 0, 0, 0, 0, 0, 0, 0, 0, 0, 0, 0, 0, 0, 0, 0, 0, 0, 0, 0, 0, 0, 0, 0, 0, 0, 0, 0, 0, 0, 0, 0, 0, 1, 0, 0, 0, 0, 0, 0, 0, 0, 0, 0, 0, 0, 0, 0, 0, 0, 0, 0, 0, 0, 0, 1, 0, 0, 0, 0, 0, 0, 0, 0, 0, 0, 0, 0, 0, 0, 0, 0, 0, 0, 0, 0, 0, 0, 0, 0, 1, 0, 0, 0, 0, 0, 0, 0, 0, 0, 0, 0, 0, 0, 0, 0, 0, 0, 0, 0, 0, 0, 0, 0, 0, 0, 0, 0, 0, 0, 0, 0, 0, 1, 0, 0, 0, 0, 0, 0, 0, 0, 0, 0, 0, 0, 0, 1, 0, 0, 0, 0, 0, 0, 0, 0, 0, 0, 0, 0, 0, 0, 0, 0, 0, 1, 0, 0, 0, 0, 0, 0, 0, 0, 0, 0, 0, 0, 0, 0, 0, 0, 0, 0, 0, 0, 0, 0, 0, 0, 0, 0, 0, 0, 0, 0, 0, 1, 0, 0, 0, 0, 0, 0, 0, 0, 0, 0, 0, 1, 0, 0, 0, 0, 0, 0, 0, 0, 0, 0, 0, 0, 0, 0, 0, 0, 0, 0, 0, 0, 0, 0, 0, 0, 0, 0, 0, 0, 0, 0, 0, 0, 0, 0, 0, 0, 0, 0, 0, 0, 0, 0, 0, 0, 0, 0, 0, 0, 0, 0, 0, 0, 0, 0, 0, 0, 0, 0, 0, 0, 0, 0, 1, 0, 0, 0, 1, 0, 0, 0, 0, 0, 0, 0, 0, 0, 0, 0, 0, 0, 0, 0, 0, 0, 0, 0, 0, 0, 0, 0, 0, 0, 0, 0, 0, 0, 0, 0, 0, 1, 1, 0, 0, 0, 0, 0, 0, 0, 0, 0, 1, 0, 0, 0, 0, 0, 0, 0, 0, 0, 0, 0, 0, 0, 0, 0, 0, 0, 0, 0, 0, 0, 0, 1, 0, 0, 0, 0, 1, 0, 0, 0, 0, 0, 0, 0, 0, 0, 0, 0, 0, 0, 0, 0, 0, 0, 0, 0, 0, 0, 0, 0, 0, 0, 0, 0, 0, 0, 0, 0, 0, 0, 0, 0, 0, 0, 0, 0, 0, 0, 0, 0, 1, 0, 0, 0, 0, 0, 0, 0, 0, 0, 0, 0, 0, 0, 0, 0, 0, 0, 0, 0, 0, 0, 0, 0, 0, 0, 0, 0, 0, 0, 0, 0, 0, 0, 0, 0, 0, 0, 0, 0, 0, 0, 0, 0, 0, 0, 0, 0, 0, 0, 0, 0, 0, 0, 0, 0, 0, 0, 0, 0, 0, 0, 0, 0, 0, 0, 0, 0, 0, 0, 0, 0, 0, 0, 0, 0, 0, 0, 0, 0, 0, 0, 0, 0, 0, 0, 0, 0, 0, 0, 0, 0, 0, 0, 0, 0, 0, 0, 0, 0, 0, 0, 1, 0, 0, 0, 0, 0, 0, 0, 0, 1, 0, 0, 0, 0, 0, 0, 0, 0, 0, 0, 0, 1, 0, 0, 0, 0, 0, 0, 1, 0, 0, 0, 0, 0, 0, 0, 0, 0, 0, 0, 0, 0, 0, 0, 0, 0, 0, 0, 0, 0, 0, 0, 0, 0, 0, 0, 0, 0, 0, 1, 0, 0, 0, 0, 0, 0, 0, 0, 0, 0, 0, 0, 0, 0, 0, 0, 0, 0, 0, 0, 0, 0, 0, 0, 0, 0, 0, 0, 1, 0, 0, 0, 0, 0, 0, 0, 0, 0, 0, 0, 0, 1, 0, 0, 0, 0, 0, 0, 0, 0, 0, 0, 0, 0, 0, 0, 1, 0, 0, 0, 0, 0, 0, 0, 0, 0, 0, 0, 0, 0, 0, 0, 0, 0, 0, 0, 0, 0, 0, 0, 0, 0, 0, 1, 0, 0, 0, 0, 0, 0, 0, 0, 0, 0, 0, 1, 0, 0, 0, 0, 0, 0, 0, 0, 0, 0, 0, 0, 0, 0, 0, 0, 0, 0, 0, 0, 0, 0, 0, 0, 0, 0, 0, 0, 0, 0, 0, 0, 0, 0, 0, 0, 0, 0, 0, 0, 1, 0, 0, 0, 0, 0, 0, 0, 0, 0, 0, 0, 0, 0, 0, 0, 1, 0, 0, 0, 0, 0, 0, 0, 0, 0, 0, 0, 0, 0, 0, 0, 0, 0, 0, 0, 0, 0, 0, 0, 0, 0, 0, 0, 0, 0, 0, 0, 0, 0, 0, 0, 0, 0, 0, 0, 0, 0, 0, 0, 0, 0, 1, 0, 1, 0, 0, 0, 0, 0, 0, 0, 0, 0, 0, 0, 0, 0, 0, 0, 0, 0, 0, 0, 0, 0, 0, 0, 0, 0, 0, 0, 0, 0, 0, 0, 0, 0, 0, 0, 0, 0, 0, 0, 0, 0, 0, 0, 0, 0, 0, 0, 0, 0, 0, 0, 0, 0, 0, 0, 0, 0, 0, 0, 0, 0, 0, 0, 0, 0, 0, 0, 0, 0, 0, 1, 0, 0, 1, 0, 0, 0, 0, 0, 0, 0, 0, 0, 0, 0, 0, 0, 0, 0, 0, 0, 0, 1, 0, 0, 0, 0, 0, 0, 0, 0, 0, 0, 0, 0, 0, 0, 0, 0, 0, 0, 0, 0, 0, 0, 0, 0, 0, 0, 0, 0, 0, 0, 0, 0, 0, 0, 0, 0, 0, 0, 0, 1, 0, 0, 0, 0, 0, 0, 0, 0, 0, 0, 0, 0, 0, 0, 0, 0, 0, 0, 0, 0, 0, 0, 0, 0, 0, 0, 0, 0, 0, 0, 0, 0, 0, 0, 0, 0, 0, 0, 0, 0, 0, 0, 0, 0, 0, 0, 0, 0, 0, 0, 0, 0, 0, 1, 0, 0, 1, 0, 0, 0, 0, 0, 0, 0, 0, 0, 0, 0, 0, 0, 0, 0, 0, 0, 0, 0, 0, 0, 0, 0, 0, 0, 0, 0, 1, 0, 0, 0, 0, 0, 0, 0, 0, 0, 0, 0, 0, 0, 0, 0, 0, 0, 0, 0, 0, 0, 0, 0, 0, 0, 0, 0, 0, 0, 0, 0, 0, 0, 0, 0, 0, 0, 0, 0, 0, 0, 0, 0, 0, 0, 0, 0, 0, 0, 0, 0, 0, 0, 0, 0, 0, 0, 0, 1, 0, 0, 0, 0, 0, 0, 0, 0, 0, 0, 0, 0, 0, 0, 0, 0, 0, 0, 0, 0, 0, 0, 0, 0, 0, 0, 0, 0, 0, 0, 0, 0, 0, 0, 0, 0, 0, 0, 0, 0, 0, 1, 1, 0, 0, 0, 0, 0, 0, 0, 0, 0, 0, 0, 0, 0, 0, 0, 0, 0, 0, 0, 0, 0, 0, 0, 0, 0, 0, 0, 0, 0, 0, 0, 0, 0, 0, 0, 0, 0, 0, 0, 0, 0, 0, 0, 0, 0, 0, 0, 0, 0, 0, 0, 0, 0, 0, 0, 0, 0, 0, 0, 0, 0, 0, 0, 0, 0, 0, 0, 0, 0, 0, 0, 0, 0, 0, 0, 0, 0, 0, 0, 0, 0, 0, 0, 0, 0, 0, 0, 0, 0, 1, 0, 0, 0, 0, 0, 0, 0, 0, 1, 0, 0, 0, 0, 0, 0, 0, 0, 0, 0, 0, 0, 0, 0, 0, 0, 0, 0, 0, 0, 0, 0, 0, 0, 0, 0, 0, 0, 0, 0, 0, 0, 0, 0, 0, 0, 0, 1, 0, 0, 0, 0, 0, 0, 0, 1, 0, 0, 0, 0, 0, 0, 0, 0, 0, 0, 0, 0, 0, 0, 0, 0, 0, 0, 0, 0, 0, 0, 0, 0, 0, 0, 0, 0, 0, 0, 0, 0, 0, 1, 0, 0, 0, 0, 0, 0, 0, 0, 0, 0, 0, 0, 1, 0, 0, 0, 0, 0, 0, 0, 0, 0, 0, 0, 0, 0, 0, 0, 0, 0, 1, 0, 0, 0, 0, 0, 0, 0, 0, 0, 0, 0, 0, 0, 1, 0, 0, 0, 0, 0, 0, 0, 0, 0, 0, 0, 0, 0, 0, 0, 0, 0, 0, 0, 0, 0, 0, 0, 0, 0, 0, 0, 0, 0, 0, 0, 0, 0, 0, 0, 0, 0, 0, 0, 1, 0, 0, 0, 0, 0, 0, 0, 0, 0, 0, 0, 0, 0, 0, 0, 0, 0, 0, 0, 0, 0, 0, 0, 0, 0, 0, 0, 0, 0, 0, 0, 0, 0, 0, 0, 0, 0, 0, 0, 0, 0, 0, 0, 0, 0, 0, 0, 0, 0, 0, 0, 0, 0, 0, 0, 0, 0, 0, 0, 0, 0, 0, 0, 0, 0, 0, 0, 0, 0, 0, 0, 0, 0, 0, 0, 0, 0, 0, 0, 0, 0, 0, 0, 0, 0, 0, 0, 0, 0, 0, 0, 0, 0, 0, 0, 0, 0, 0, 0, 0, 0, 0, 1, 1, 0, 0, 0, 0, 0, 0, 1, 0, 0, 0, 0, 0, 0, 0, 0, 0, 0, 0, 0, 1, 0, 0, 0, 0, 0, 0, 0, 0, 1, 0, 1, 0, 0, 0, 0, 0, 0, 0, 0, 0, 0, 0, 0, 1, 0, 0, 0, 0, 0, 0, 0, 0, 0, 0, 0, 0, 0, 0, 0, 1, 0, 0, 0, 0, 0, 0, 0, 0, 0, 0, 0, 0, 0, 0, 0, 0, 0, 1, 0, 0, 1, 0, 0, 0, 0, 0, 0, 0, 0, 0, 0, 0, 0, 0, 0, 0, 0, 0, 0, 0, 0, 0, 0, 0, 0, 0, 0, 0, 0, 0, 0, 0, 0, 0, 0, 0, 0, 0, 0, 0, 0, 0, 0, 0, 0, 0, 0, 0, 0, 0, 0, 0, 0, 0, 0, 0, 0, 0, 0, 0, 0, 0, 0, 0, 0, 0, 0, 0, 0, 0, 0, 0, 0, 0, 0, 0, 0, 0, 0, 0, 0, 0, 0, 0, 0, 0, 0, 0, 0, 0, 0, 0, 1, 0, 0, 0, 0, 0, 0, 0, 0, 0, 0, 0, 0, 0, 0, 0, 0, 0, 0, 0, 0, 0, 0, 0, 0, 0, 0, 0, 0, 0, 0, 0, 0, 0, 0, 0, 0, 0, 0, 0, 0, 0, 0, 0, 0, 0, 0, 0, 0, 0, 0, 0, 0, 0, 0, 0, 0, 0, 0, 1, 0, 0, 0, 0, 0, 0, 0, 0, 0, 0, 0, 0, 0, 0, 0, 0, 0, 0, 0, 0, 0, 0, 0, 0, 0, 0, 0, 0, 0, 0, 0, 0, 0, 0, 0, 0, 0, 0, 0, 0, 0, 0, 0, 0, 0, 0, 0, 0, 0, 0, 0, 0, 0, 0, 0, 0, 0, 0, 0, 0, 0, 0, 0, 0, 0, 0, 0, 0, 0, 0, 0, 0, 0, 0, 0, 0, 0, 0, 0, 0, 0, 1, 0, 0, 0, 0, 0, 0, 0, 0, 0, 0, 0, 0, 0, 0, 0, 0, 0, 0, 0, 0, 0, 0, 0, 0, 0, 0, 0, 0, 0, 0, 0, 0, 0, 0, 1, 0, 0, 0, 0, 0, 0, 0, 0, 0, 0, 0, 0, 0, 0, 0, 0, 0, 1, 0, 0, 0, 0, 0, 0, 1, 0, 0, 0, 0, 0, 0, 0, 0, 0, 0, 0, 0, 0, 0, 0, 0, 0, 0, 0, 0, 0, 0, 0, 0, 0, 0, 0, 0, 0, 0, 0, 0, 0, 0, 0, 0, 0, 0, 0, 0, 1, 0, 0, 0, 0, 0, 0, 0, 0, 0, 0, 0, 0, 0, 0, 0, 0, 0, 0, 0, 0, 0, 0, 0, 0, 0, 0, 1, 0, 0, 0, 0, 0, 0, 0, 0, 0, 0, 0, 0, 0, 0, 0, 0, 0, 0, 1, 0, 0, 0, 0, 0, 0, 0, 0, 0, 0, 0, 0, 0, 0, 1, 0, 0, 0, 0, 0, 0, 1, 0, 0, 0, 0, 0, 1, 0, 0, 0, 0, 0, 0, 0, 0, 0, 0, 0, 0, 0, 0, 0, 0, 0, 0, 0, 0, 0, 0, 0, 0, 0, 0, 0, 0, 0, 0, 0, 0, 0, 0, 0, 0, 0, 0, 0, 0, 0, 0, 0, 0, 0, 0, 0, 0, 0, 0, 0, 0, 0, 0, 0, 0, 0, 1, 0, 0, 0, 0, 0, 0, 0, 0, 0, 0, 0, 0, 0, 0, 0, 0, 0, 0, 0, 0, 0, 0, 0, 0, 0, 0, 0, 0, 0, 0, 0, 0, 0, 0, 0, 0, 0, 0, 0, 0, 0, 0, 0, 0, 0, 0, 0, 0, 0, 0, 0, 0, 0, 0, 0, 0, 0, 0, 0, 0, 0, 0, 0, 0, 0, 0, 0, 0, 0, 0, 0, 0, 0, 0, 0, 0, 0, 0, 0, 0, 0, 0, 0, 0, 0, 0, 0, 0, 0, 0, 0, 0, 0, 0, 0, 0, 0, 0, 0, 0, 0, 0, 0, 0, 0, 0, 0, 0, 0, 0, 0, 0, 0, 0, 0, 0, 0, 0, 0, 0, 0, 0, 0, 0, 0, 0, 0, 0, 0, 0, 0, 0, 0, 0, 0, 0, 0, 0, 0, 0, 0, 0, 0, 0, 0, 0, 0, 0, 0, 0, 0, 0, 0, 0, 0, 0, 0, 0, 0, 0, 0, 0, 0, 0, 0, 0, 0, 0, 0, 0, 0, 0, 0, 0, 0, 0, 0, 0, 0, 0, 0, 0, 0, 0, 0, 0, 0, 0, 0, 0, 0, 0, 0, 0, 0, 1, 0, 0, 0, 0, 0, 0, 0, 0, 0, 0, 0, 0, 0, 0, 0, 0, 0, 0, 0, 0, 0, 0, 0, 0, 0, 0, 0, 0, 0, 0, 0, 0, 0, 0, 0, 0, 0, 0, 0, 0, 0, 0, 0, 0, 0, 0, 0, 0, 0, 0, 0, 0, 0, 0, 0, 0, 0, 0, 0, 0, 0, 0, 0, 0, 0, 0, 0, 0, 0, 0, 0, 0, 0, 0, 0, 0, 0, 0, 0, 0, 0, 0, 0, 0, 0, 0, 0, 0, 0, 0, 0, 0, 0, 0, 0, 0, 0, 0, 0, 0, 0, 0, 0, 0, 0, 0, 0, 0, 0, 0, 0, 0, 0, 0, 0, 0, 0, 0, 0, 0, 0, 0, 0, 0, 0, 0, 0, 0, 0, 0, 0, 0, 0, 0, 0, 0, 0, 0, 0, 0, 0, 0, 0, 0, 0, 0, 0, 0, 0, 0, 0, 0, 0, 0, 0, 1, 0, 0, 0, 1, 0, 0, 0, 0, 0, 0, 0, 0, 0, 0, 0, 0, 0, 0, 0, 0, 0, 0, 0, 0, 0, 0, 0, 0, 0, 0, 0, 0, 0, 0, 0, 0, 0, 0, 0, 0, 0, 0, 0, 0, 0, 0, 0, 0, 0, 0, 0, 0, 0, 0, 0, 0, 0, 0, 0, 0, 0, 0, 0, 0, 0, 0, 0, 0, 0, 0, 0, 0, 0, 0, 0, 0, 0, 0, 0, 0, 0, 0, 0, 0, 0, 0, 0, 0, 0, 0, 0, 0, 0, 1, 0, 0, 0, 0, 0, 0, 0, 0, 0, 0, 0, 0, 0, 0, 0, 0, 0, 0, 0, 0, 0, 0, 1, 0, 0, 0, 0, 0, 0, 0, 0, 0, 0, 0, 0, 0, 0, 0, 0, 0, 0, 0, 0, 0, 0, 0, 0, 0, 0, 0, 0, 0, 0, 0, 0, 0, 0, 0, 0, 0, 0, 0, 0, 0, 0, 0, 0, 0, 0, 0, 0, 0, 0, 0, 0, 0, 0, 0, 0, 0, 1, 0, 0, 0, 0, 0, 0, 0, 0, 0, 1, 0, 0, 0, 0, 0, 0, 0, 0, 0, 0, 0, 0, 0, 0, 0, 0, 0, 0, 0, 0, 0, 0, 0, 0, 0, 0, 0, 0, 0, 0, 0, 0, 0, 0, 0, 0, 0, 0, 0, 0, 0, 0, 0, 0, 0, 0, 0, 0, 0, 0, 0, 0, 0, 0, 0, 0, 0, 0, 0, 0, 0, 0, 0, 0, 0, 0, 0, 1, 0, 0, 0, 0, 0, 0, 0, 0, 0, 0, 0, 0, 0, 0, 0, 0, 0, 0, 0, 0, 0, 0, 0, 0, 0, 0, 0, 0	0.27966985, 0.188525, 0.3873411, 0.099293545, 0.055737495, 0.11450787, 0.30113667, 0.18150853, 0.19097951, 0.18295419, 0.16852684, 0.098423265, 0.16788752, 0.3563417, 0.3289534, 0.13921484, 0.14122787, 0.5496577, 0.275057, 0.19071615, 0.27235296, 0.4910856, 0.15069416, 0.09549095, 0.347621, 0.14057335, 0.29632398, 0.11294661, 0.20695877, 0.32768732, 0.11720208, 0.10578904, 0.116690114, 0.31778583, 0.16487512, 0.16432476, 0.10065292, 0.14110875, 0.12122165, 0.059142776, 0.17151266, 0.259275, 0.2798341, 0.38715726, 0.4091105, 0.14548707, 0.21259925, 0.16367957, 0.14231661, 0.13046396, 0.2087253, 0.15479103, 0.27622256, 0.24457464, 0.5277994, 0.15577841, 0.17892286, 0.14581113, 0.5256725, 0.13802698, 0.2877146, 0.35834935, 0.10227146, 0.29676014, 0.2505075, 0.10696693, 0.2841619, 0.76581144, 0.40467852, 0.17442317, 0.08956405, 0.30960864, 0.13099173, 0.21977, 0.7915695, 0.1796058, 0.1388083, 0.582513, 0.45748478, 0.21224996, 0.1031277, 0.09132466, 0.22489767, 0.26569295, 0.46425018, 0.23261626, 0.23740527, 0.29535633, 0.17960694, 0.24473372, 0.063258305, 0.16656914, 0.17200574, 0.2605769, 0.2175298, 0.1226943, 0.27823782, 0.22821207, 0.2109323, 0.25516123, 0.4400269, 0.27639616, 0.17031305, 0.17838368, 0.2770613, 0.17979786, 0.17264995, 0.2526463, 0.05752024, 0.102454975, 0.54967034, 0.08584861, 0.10151543, 0.16595371, 0.101503275, 0.19275367, 0.267598, 0.20794395, 0.11569784, 0.21375564, 0.15047579, 0.22666848, 0.12397225, 0.26913756, 0.3300321, 0.17256483, 0.4045034, 0.2006754, 0.17774008, 0.2263807, 0.18729953, 0.42143583, 0.14712355, 0.27444634, 0.12770385, 0.25479522, 0.26392406, 0.20160337, 0.53617114, 0.17307572, 0.16371857, 0.21241912, 0.1594142, 0.23702309, 0.13033848, 0.09891033, 0.31584492, 0.13846128, 0.11886939, 0.10983745, 0.16282615, 0.07875971, 0.10438303, 0.11027117, 0.30444112, 0.121569455, 0.30558643, 0.08194785, 0.07996254, 0.2851625, 0.14516713, 0.0832149, 0.29470676, 0.13118652, 0.14387527, 0.58144766, 0.1512068, 0.30497497, 0.14095215, 0.25379038, 0.17976011, 0.15034759, 0.3804935, 0.19315341, 0.12149261, 0.25661954, 0.10681783, 0.15005766, 0.13419971, 0.17229098, 0.18849593, 0.186026, 0.15546608, 0.5348742, 0.21553883, 0.09071113, 0.22367258, 0.26527324, 0.23295617, 0.20886762, 0.23082641, 0.14662556, 0.10646316, 0.13615242, 0.34551916, 0.12169908, 0.58504856, 0.34231025, 0.13429224, 0.20113614, 0.1509764, 0.5536521, 0.1624134, 0.15147568, 0.22138028, 0.2806739, 0.4348287, 0.12954459, 0.16994636, 0.317527, 0.38048673, 0.20399734, 0.34978217, 0.14467596, 0.049616255, 0.14740899, 0.121528015, 0.43216878, 0.2877527, 0.28605682, 0.19694841, 0.23877056, 0.20602536, 0.4185986, 0.30479458, 0.16710505, 0.17764775, 0.3088871, 0.13844743, 0.29172546, 0.28610355, 0.13058855, 0.1398752, 0.19623794, 0.33719963, 0.099245094, 0.057999015, 0.2597538, 0.16743967, 0.27311772, 0.17052433, 0.12326515, 0.07953832, 0.10848924, 0.30884328, 0.16149779, 0.15148562, 0.14859077, 0.21727678, 0.24336031, 0.18405208, 0.187995, 0.121025585, 0.21311171, 0.19071266, 0.25624824, 0.3743708, 0.23664379, 0.09557955, 0.3793803, 0.13295646, 0.14337155, 0.1754758, 0.16641697, 0.22374554, 0.20115805, 0.088650554, 0.3369673, 0.17716412, 0.36843434, 0.10296072, 0.17892237, 0.3159739, 0.16465282, 0.11654055, 0.18824965, 0.2565623, 0.13156739, 0.37819877, 0.10282079, 0.12022649, 0.37039095, 0.13470769, 0.12633336, 0.11298542, 0.25200868, 0.2751023, 0.38069844, 0.13199024, 0.087159745, 0.13235661, 0.18609932, 0.19160092, 0.2531137, 0.1649541, 0.60219437, 0.4598406, 0.18196708, 0.27113143, 0.14687231, 0.30454487, 0.18962128, 0.191418, 0.12054783, 0.22345273, 0.18517949, 0.47817332, 0.11952581, 0.14239179, 0.16377863, 0.18616053, 0.5175439, 0.6212518, 0.48306432, 0.10320139, 0.29568446, 0.14671561, 0.17505173, 0.0978608, 0.18521526, 0.25303462, 0.29652828, 0.21217139, 0.13703492, 0.12367548, 0.24767676, 0.09495644, 0.10020316, 0.09983599, 0.31071672, 0.113922596, 0.15309787, 0.42233658, 0.15871458, 0.19581956, 0.24439919, 0.3729782, 0.27177796, 0.105868384, 0.1410768, 0.15359506, 0.12464827, 0.35361972, 0.34871483, 0.50274676, 0.2504874, 0.11350311, 0.0915777, 0.2245005, 0.20459831, 0.12001634, 0.237681, 0.18090506, 0.25160614, 0.14344557, 0.10968103, 0.3172832, 0.12933621, 0.19664635, 0.45843083, 0.24287276, 0.19194336, 0.0931082, 0.33717513, 0.29094043, 0.06381009, 0.075865254, 0.15761684, 0.123948015, 0.14839783, 0.49994975, 0.10965403, 0.25641885, 0.29122227, 0.12660502, 0.21699202, 0.13480982, 0.5674475, 0.65967536, 0.16320658, 0.13229749, 0.14473622, 0.14707318, 0.23022172, 0.30894592, 0.19150837, 0.077774845, 0.35105398, 0.12657768, 0.35276514, 0.11871626, 0.12187415, 0.23070307, 0.13648406, 0.14936535, 0.11218648, 0.4823013, 0.12439809, 0.37536862, 0.4267935, 0.19042192, 0.3952651, 0.148409, 0.29378256, 0.36636692, 0.5249437, 0.192535, 0.14541379, 0.18074575, 0.48285174, 0.17362708, 0.34983096, 0.12100971, 0.2280663, 0.0868236, 0.18904488, 0.46697944, 0.19173217, 0.15332146, 0.2849314, 0.13235009, 0.1015092, 0.104959026, 0.16191533, 0.25882488, 0.1268094, 0.21020257, 0.12428578, 0.3298181, 0.44048747, 0.200358, 0.14277796, 0.12310046, 0.29113635, 0.24265976, 0.28986055, 0.21832585, 0.20545204, 0.20340446, 0.2357533, 0.24451986, 0.11694574, 0.13904436, 0.17533247, 0.162087, 0.14618786, 0.32949957, 0.54229397, 0.067516245, 0.52661544, 0.16876288, 0.19499984, 0.15896359, 0.28619727, 0.2944979, 0.1723198, 0.35666555, 0.3063106, 0.24865368, 0.24911359, 0.40493378, 0.40147376, 0.17014173, 0.4012971, 0.34359965, 0.18850152, 0.4098939, 0.2714015, 0.27335584, 0.13424619, 0.2526247, 0.5809347, 0.12222375, 0.24352531, 0.093728945, 0.1362085, 0.25639012, 0.5241863, 0.20025377, 0.063042834, 0.27904958, 0.20951347, 0.1751852, 0.1155044, 0.1977624, 0.27311718, 0.3490867, 0.09528873, 0.11476143, 0.14246067, 0.22917132, 0.11248609, 0.13964863, 0.37662905, 0.37815636, 0.5683141, 0.13392596, 0.2762677, 0.47515163, 0.13291006, 0.10287665, 0.1544264, 0.48183838, 0.24178545, 0.08232393, 0.2743826, 0.107974194, 0.15899856, 0.18367156, 0.26203042, 0.19088951, 0.078716666, 0.20234767, 0.124046385, 0.18130337, 0.14197734, 0.37974977, 0.18752305, 0.21397826, 0.10565843, 0.37885338, 0.20358345, 0.15170538, 0.16389036, 0.10186975, 0.30242756, 0.12258844, 0.15262131, 0.1762449, 0.32891664, 0.1615346, 0.13769332, 0.12440393, 0.1474431, 0.23541947, 0.39190876, 0.1633595, 0.14625315, 0.13534722, 0.1636188, 0.22338727, 0.4054913, 0.46726996, 0.23866563, 0.21118578, 0.24287686, 0.3730572, 0.14467087, 0.3165019, 0.14497022, 0.20734748, 0.16264513, 0.36241925, 0.2032259, 0.16083059, 0.16414578, 0.19163921, 0.19996913, 0.4337395, 0.45232, 0.2555566, 0.13126811, 0.24568824, 0.14746419, 0.26637977, 0.14623912, 0.1321546, 0.15046701, 0.14859137, 0.17242841, 0.5202831, 0.14804126, 0.14708486, 0.18186891, 0.42196798, 0.12793384, 0.1398058, 0.25841275, 0.10492121, 0.19494718, 0.1573153, 0.19264986, 0.25465563, 0.1721682, 0.22660539, 0.13726793, 0.33876032, 0.065712675, 0.12958083, 0.15331136, 0.4639771, 0.29490837, 0.14126281, 0.12492664, 0.16503419, 0.19303481, 0.19219808, 0.40383792, 0.17285344, 0.23862913, 0.10528672, 0.12777092, 0.1725221, 0.30931392, 0.14257821, 0.3268183, 0.31705374, 0.6045326, 0.086435616, 0.13347778, 0.1413383, 0.09134291, 0.22308001, 0.37264854, 0.21839717, 0.4459651, 0.09596636, 0.29130372, 0.21462052, 0.15726174, 0.45197216, 0.17728965, 0.1468952, 0.15974915, 0.4684553, 0.16728322, 0.10555865, 0.15834604, 0.34053752, 0.19444492, 0.15030582, 0.31403735, 0.21398088, 0.26848233, 0.117083624, 0.47726473, 0.44819874, 0.07422397, 0.45358044, 0.12176844, 0.17635462, 0.22463031, 0.5489813, 0.14506869, 0.5108733, 0.19767527, 0.17693661, 0.14910014, 0.15955672, 0.13764723, 0.4438272, 0.1195394, 0.058718026, 0.46409488, 0.15049697, 0.13361266, 0.19393423, 0.35701406, 0.18723992, 0.14236549, 0.12211863, 0.28569484, 0.3955055, 0.19651774, 0.1011342, 0.31976053, 0.2685962, 0.2986869, 0.13377717, 0.20631692, 0.35985893, 0.05790139, 0.2452182, 0.34381682, 0.10515145, 0.24599704, 0.13448694, 0.42765474, 0.23863539, 0.30880156, 0.13787028, 0.5252315, 0.13239655, 0.17253226, 0.18513966, 0.28941113, 0.36406192, 0.3265904, 0.17867097, 0.19030674, 0.34232888, 0.35637552, 0.11966076, 0.17142978, 0.26506713, 0.30835584, 0.22331984, 0.1778641, 0.1081749, 0.27456528, 0.13059644, 0.19406946, 0.15142646, 0.4065631, 0.19535235, 0.13412842, 0.38153273, 0.39494303, 0.17023326, 0.34190518, 0.22417621, 0.15461941, 0.47708526, 0.18925884, 0.12382363, 0.04918177, 0.33926234, 0.18341264, 0.09922941, 0.12931857, 0.21511602, 0.13916066, 0.14050433, 0.18122548, 0.13176997, 0.12488578, 0.3769411, 0.20052812, 0.23257315, 0.36041847, 0.0976875, 0.07067692, 0.17166834, 0.3650955, 0.20678048, 0.082426466, 0.17170432, 0.20879126, 0.40041453, 0.23499079, 0.20933194, 0.23514073, 0.15280998, 0.1504223, 0.23538435, 0.29085192, 0.14729725, 0.18241647, 0.13602471, 0.115339555, 0.6883647, 0.28497735, 0.1408716, 0.26426142, 0.18057506, 0.23158129, 0.3126086, 0.41772747, 0.25427416, 0.13805704, 0.22590807, 0.29038277, 0.404835, 0.44091463, 0.14512944, 0.18821721, 0.14005017, 0.081990965, 0.1675766, 0.21641958, 0.112173595, 0.65526867, 0.24319592, 0.13663001, 0.14189968, 0.2554098, 0.21475129, 0.3337667, 0.29420775, 0.09661834, 0.26312712, 0.113264166, 0.5102954, 0.14838293, 0.09409007, 0.11345704, 0.15469505, 0.13676429, 0.1496872, 0.092551515, 0.292243, 0.11423038, 0.19031607, 0.2724783, 0.36910987, 0.35053366, 0.1489409, 0.23473258, 0.2594189, 0.4941043, 0.47869292, 0.36152062, 0.1328979, 0.46907982, 0.1364337, 0.13258618, 0.23056579, 0.23336944, 0.16541098, 0.07815539, 0.17524941, 0.34516633, 0.33846182, 0.19596657, 0.24778357, 0.14166076, 0.60134536, 0.299869, 0.3905113, 0.11693583, 0.1299034, 0.4900855, 0.3245752, 0.38778514, 0.1557188, 0.11441064, 0.42891306, 0.31532264, 0.100842595, 0.36628094, 0.3648612, 0.26135907, 0.17519036, 0.05886119, 0.47112998, 0.24434869, 0.103512466, 0.15550534, 0.090294816, 0.37122726, 0.15610094, 0.1752666, 0.36568984, 0.16209869, 0.18547517, 0.22695975, 0.27852112, 0.25198156, 0.086691044, 0.30992156, 0.13783954, 0.1547426, 0.117501244, 0.21825485, 0.35835052, 0.3856513, 0.11994046, 0.2468926, 0.18200621, 0.13194123, 0.32594913, 0.13108012, 0.2438983, 0.29160792, 0.14704788, 0.0805243, 0.49133238, 0.14341605, 0.1610651, 0.24910891, 0.1962883, 0.20599993, 0.37809396, 0.49472532, 0.45700264, 0.2737283, 0.19707131, 0.198172, 0.19700758, 0.39460605, 0.26655862, 0.34047696, 0.10781151, 0.18268445, 0.16024733, 0.15649669, 0.11216192, 0.13175875, 0.14894599, 0.33322987, 0.18647435, 0.054354142, 0.15572415, 0.05436548, 0.25394738, 0.44572192, 0.26488137, 0.1509526, 0.16075902, 0.24494278, 0.21732053, 0.1406273, 0.5130869, 0.17251323, 0.09748262, 0.1673903, 0.15725172, 0.42388397, 0.5695403, 0.19011068, 0.19528514, 0.33244956, 0.34570527, 0.15475667, 0.11999486, 0.18398067, 0.13536522, 0.1664766, 0.22381823, 0.22861893, 0.10765697, 0.10390043, 0.5725113, 0.17473349, 0.26280758, 0.45340842, 0.16850139, 0.52821505, 0.26673895, 0.2250179, 0.14345379, 0.24065235, 0.13464141, 0.16063082, 0.16813345, 0.28093705, 0.5676049, 0.15672556, 0.27015767, 0.14113131, 0.14034107, 0.5538204, 0.43523294, 0.09823094, 0.27041247, 0.4466927, 0.22332115, 0.30627495, 0.17938375, 0.18968907, 0.21357307, 0.19776696, 0.2020314, 0.10445777, 0.38730592, 0.156287, 0.3217257, 0.10079718, 0.37360537, 0.069896236, 0.22473755, 0.19009778, 0.18285874, 0.51966465, 0.15959686, 0.4680857, 0.07132479, 0.22116609, 0.0710898, 0.38931072, 0.39358345, 0.15793137, 0.13521694, 0.39841932, 0.49364012, 0.6502673, 0.1693204, 0.26420823, 0.10349403, 0.10553739, 0.18162867, 0.09850798, 0.24940261, 0.20053256, 0.10871478, 0.24388781, 0.19319162, 0.17492315, 0.101842925, 0.48548117, 0.119995, 0.33851135, 0.31832957, 0.3336653, 0.25198102, 0.12299208, 0.16784063, 0.15627728, 0.14480773, 0.4446253, 0.161327, 0.28898823, 0.3159414, 0.1966055, 0.10011361, 0.24939498, 0.55346, 0.39197284, 0.27480212, 0.19906433, 0.3016457, 0.17280793, 0.13624246, 0.15882829, 0.1628946, 0.16222163, 0.089764975, 0.16550645, 0.2989257, 0.09197028, 0.08743556, 0.46410003, 0.19828117, 0.14157638, 0.17766342, 0.39783907, 0.0876437, 0.40849724, 0.29862875, 0.2075456, 0.23885119, 0.20114417, 0.2127208, 0.26360574, 0.6011604, 0.13988921, 0.42989007, 0.1650928, 0.14826983, 0.20767343, 0.0951055, 0.2161201, 0.14926991, 0.34447482, 0.14202121, 0.2760944, 0.45639738, 0.381212, 0.3230508, 0.20562693, 0.12220764, 0.22103867, 0.2556716, 0.39618373, 0.15107414, 0.3911131, 0.26353112, 0.18168445, 0.15006398, 0.19589537, 0.564875, 0.5556795, 0.14768583, 0.0737891, 0.10320763, 0.115088105, 0.12276228, 0.1611047, 0.30936727, 0.13483419, 0.24335125, 0.27359286, 0.13405314, 0.16696152, 0.24293165, 0.12746991, 0.15330097, 0.060805045, 0.46528015, 0.26581883, 0.13965541, 0.15464994, 0.45800528, 0.2343827, 0.1041895, 0.14068222, 0.20563278, 0.55007803, 0.23049136, 0.10539961, 0.19012764, 0.4087301, 0.14253755, 0.6159044, 0.12581739, 0.12222195, 0.5400161, 0.113682546, 0.49856696, 0.085973755, 0.52056515, 0.24873693, 0.44209227, 0.120813824, 0.115619436, 0.09655446, 0.38518047, 0.22523852, 0.17555101, 0.0691035, 0.1816065, 0.46376246, 0.21747537, 0.1443005, 0.14574206, 0.1476899, 0.21424684, 0.12006843, 0.122484565, 0.2934536, 0.13832584, 0.08642466, 0.19501941, 0.14954369, 0.4245487, 0.29467088, 0.24048042, 0.10180603, 0.5859178, 0.10300841, 0.26113755, 0.25488424, 0.40343517, 0.11591778, 0.40714082, 0.14655091, 0.30804557, 0.16808039, 0.467455, 0.28978878, 0.24857858, 0.15854074, 0.27921385, 0.10783932, 0.2248499, 0.14433786, 0.27295843, 0.16427311, 0.17873988, 0.27348518, 0.082469806, 0.23330645, 0.15992935, 0.27533478, 0.28722563, 0.29078132, 0.11892607, 0.32047024, 0.16684067, 0.110277675, 0.064170025, 0.16513729, 0.38414615, 0.4120203, 0.114676595, 0.19231717, 0.18806222, 0.15158413, 0.16790728, 0.16938199, 0.13980848, 0.11225791, 0.41186008, 0.18694101, 0.17287925, 0.18381032, 0.20010367, 0.48436785, 0.076219656, 0.22918841, 0.22840574, 0.08673414, 0.1883476, 0.12298514, 0.23200476, 0.47935295, 0.27797717, 0.16553459, 0.19234094, 0.12957604, 0.3204638, 0.10839565, 0.18992448, 0.105848536, 0.089631714, 0.16177726, 0.16147012, 0.18129417, 0.3271362, 0.23110123, 0.36762196, 0.10333858, 0.13476148, 0.13051552, 0.29763213, 0.1831815, 0.4924025, 0.21563724, 0.12894313, 0.15812002, 0.17165294, 0.07313281, 0.08456896, 0.42858687, 0.3909142, 0.47693044, 0.17555861, 0.2140894, 0.07540836, 0.53778976, 0.21610776, 0.13875428, 0.12240964, 0.3156431, 0.1550174, 0.123213574, 0.13497409, 0.23233366, 0.14106476, 0.22902854, 0.37726837, 0.15759209, 0.19522238, 0.20303026, 0.11839396, 0.22393069, 0.12242742, 0.13075773, 0.21840115, 0.36007792, 0.22517428, 0.13822763, 0.13990124, 0.4524692, 0.30720973, 0.105866745, 0.18280837, 0.210772, 0.20965572, 0.25437012, 0.30082142, 0.09474622, 0.32460856, 0.19504502, 0.69122, 0.18741243, 0.24206214, 0.24013166, 0.16324338, 0.17081639, 0.14909467, 0.4452641, 0.43219334, 0.2525001, 0.123542964, 0.35782474, 0.20846458, 0.22630103, 0.12042697, 0.13514622, 0.15539613, 0.4463377, 0.31060082, 0.16928034, 0.060384095, 0.15607607, 0.18736416, 0.12380912, 0.07087947, 0.15017529, 0.22123285, 0.15616652, 0.2684706, 0.5917697, 0.3277943, 0.17427534, 0.19711697, 0.20512517, 0.13143666, 0.18833368, 0.24668181, 0.20923603, 0.31368428, 0.14161691, 0.08465574, 0.16568331, 0.15253034, 0.2178013, 0.53901654, 0.08727706, 0.32867023, 0.17738847, 0.3945197, 0.23870711, 0.400169, 0.20055783, 0.14378853, 0.15102719, 0.19243972, 0.2779297, 0.41543752, 0.13538918, 0.12504184, 0.3120749, 0.3418955, 0.11920793, 0.23594558, 0.15775017, 0.08352747, 0.23468919, 0.2277334, 0.28428993, 0.16282336, 0.379389, 0.10996417, 0.33799213, 0.15312509, 0.54296684, 0.17765892, 0.35123986, 0.13010795, 0.26168957, 0.19790067, 0.13963197, 0.107901, 0.44489542, 0.2588179, 0.23468988, 0.33401623, 0.22564714, 0.25168177, 0.47684485, 0.14703134, 0.31535375, 0.320398, 0.1421644, 0.12362013, 0.60494804, 0.15208873, 0.23503318, 0.18731204, 0.27647042, 0.26165158, 0.15393384, 0.2615257, 0.08973318, 0.11184339, 0.122809075, 0.21466872, 0.36013016, 0.42109784, 0.25070363, 0.20785055, 0.21568355, 0.48399535, 0.120753124, 0.15851438, 0.2786712, 0.4204248, 0.16280107, 0.19581275, 0.06168648, 0.1463054, 0.20751886, 0.33556315, 0.24870625, 0.28799042, 0.11840421, 0.14612864, 0.37212738, 0.14965728, 0.050416756, 0.16178317, 0.33703524, 0.062567286, 0.16815189, 0.17275336, 0.23599176, 0.3166819, 0.109539606, 0.29078928, 0.1998287, 0.16266626, 0.10889051, 0.2714828, 0.10247896, 0.21339126, 0.22225077, 0.25514904, 0.40849322, 0.11344087, 0.25950953, 0.5214823, 0.36507544, 0.17853352, 0.44201884, 0.27612796, 0.44504827, 0.18227758, 0.16861317, 0.1747319, 0.32909954, 0.2120234, 0.15533945, 0.15324423, 0.113341704, 0.160952, 0.11760453, 0.44375402, 0.059096683, 0.13730738, 0.21844742, 0.14087094, 0.12547651, 0.2376596, 0.2251651, 0.27762747, 0.35952258, 0.558396, 0.2051588, 0.13043095, 0.19368915, 0.11510669, 0.15587793, 0.2869424, 0.41323185, 0.11828071, 0.092124686, 0.1487262, 0.16966593, 0.10477035, 0.10577955, 0.5737392, 0.4421579, 0.4785994, 0.16488162, 0.22065039, 0.10239627, 0.14258419, 0.13911864, 0.40333432, 0.15753348, 0.267061, 0.43433303, 0.5931554, 0.12295874, 0.10134204, 0.29744, 0.23482355, 0.15993154, 0.19583769, 0.16219497, 0.46178904, 0.160632, 0.27364284, 0.16363935, 0.2965713, 0.08379274, 0.086238526, 0.41801104, 0.23256615, 0.49121904, 0.23196852, 0.20807962, 0.2132686, 0.29724365, 0.26892257, 0.39789826, 0.09527365, 0.15381642, 0.2263012, 0.23596823, 0.3283019, 0.61549824, 0.1460438, 0.2833858, 0.15052979, 0.23452118, 0.12797189, 0.24629971, 0.46011877, 0.23171994, 0.14662024, 0.15525416, 0.28291148, 0.25150663, 0.24744578, 0.13524923, 0.3970184, 0.22393227, 0.502561, 0.4468011, 0.1288532, 0.37244663, 0.20461145, 0.17910448, 0.10451368, 0.41466212, 0.19833246, 0.2171782, 0.084580354, 0.30443144, 0.25135398, 0.21681027, 0.39488995, 0.23606105, 0.16196568, 0.2502767, 0.12721564, 0.36210862, 0.24466996, 0.19062242, 0.06905093, 0.17626187, 0.19897291, 0.4217492, 0.2503838, 0.6314326, 0.24729648, 0.26149774, 0.37029406, 0.104236044, 0.46763077, 0.17119971, 0.17621979, 0.21743059, 0.20657924, 0.22086458, 0.5697552, 0.3344376, 0.23421498, 0.17682007, 0.0629732, 0.3372387, 0.15946133, 0.09916484, 0.22245297, 0.32140726, 0.18297991, 0.26935548, 0.2486732, 0.7095366, 0.13384466, 0.37495542, 0.18130176, 0.099303015, 0.23247448, 0.18985072, 0.27419615, 0.17885582, 0.20951751, 0.32407185, 0.22709474, 0.281073, 0.089367256, 0.09342258, 0.097506925, 0.23783426, 0.24811623, 0.07060774, 0.31601736, 0.18785164, 0.1387464, 0.28381702, 0.18965225, 0.12554492, 0.15538022, 0.2256413, 0.24799082, 0.17883192, 0.22573788, 0.29686219, 0.25906175, 0.11676786, 0.13291049, 0.2032119, 0.12883003, 0.45898715, 0.24236703, 0.52490205, 0.08090807, 0.1742042, 0.23206453, 0.18908775, 0.1977803, 0.092862666, 0.10833168, 0.33985537, 0.07543941, 0.30195883, 0.103106275, 0.21986875, 0.19864288, 0.18042092, 0.266429, 0.26696175, 0.2449923, 0.33888084, 0.11054722, 0.1302559, 0.44702697, 0.14923151, 0.07325534, 0.32435995, 0.24305388, 0.18125442, 0.16302067, 0.29426703, 0.26003915, 0.5299336, 0.34852022, 0.12787703, 0.18446295, 0.16301182, 0.23395956, 0.12918706, 0.54126275, 0.32207412, 0.36794606, 0.08682873, 0.07823507, 0.16463001, 0.06658703, 0.08984556, 0.20281632, 0.32165372, 0.19045708, 0.14463905, 0.11528363, 0.44404036, 0.14948356, 0.2416381, 0.2611696, 0.47274524, 0.094956174, 0.41765827, 0.2020354, 0.31557876, 0.44791698, 0.04931764, 0.37006995, 0.061900884, 0.5966193, 0.14979546, 0.31993836, 0.37675214, 0.10256846, 0.2887344, 0.2195268, 0.114801034, 0.103695855, 0.21029381, 0.30578777, 0.18515246, 0.049046766, 0.2164634, 0.09112668, 0.55029047, 0.31583372, 0.2819984, 0.16638806, 0.18060164, 0.09378433, 0.41560984, 0.15388751, 0.18512851, 0.34156594, 0.10127685, 0.15667772, 0.31503385, 0.54477763, 0.3669952, 0.10730946, 0.51608694, 0.2167546, 0.1917378, 0.14542449, 0.16420278, 0.08441242, 0.33017093, 0.28411388, 0.08087474, 0.28603798, 0.1547104, 0.18544598, 0.16574745, 0.46465978, 0.22218223, 0.18853742, 0.20413217, 0.118202224, 0.09822172, 0.20005047, 0.49020702, 0.13373172, 0.09959241, 0.40014586, 0.2497321, 0.25519088, 0.26294446, 0.15797219, 0.13840015, 0.23815365, 0.44019848, 0.35393152, 0.16246212, 0.5249804, 0.14714175, 0.23441553, 0.14040452, 0.1442062, 0.19595656, 0.06928443, 0.141347, 0.24011378, 0.3603307, 0.15001395, 0.12669936, 0.45837918, 0.18098469, 0.35198563, 0.20330997, 0.15729722, 0.19010063, 0.29202643, 0.3765587, 0.24097292, 0.14455143, 0.10873568, 0.27439815, 0.17959628, 0.19640307, 0.096401796, 0.079417795, 0.10252158, 0.109358765, 0.16097233, 0.11185534, 0.46406358, 0.19188997, 0.39787745, 0.3411402, 0.43095055, 0.1367009, 0.17344919, 0.17880075, 0.07546248, 0.21506199, 0.14617671, 0.1586701, 0.3522272, 0.32926375, 0.42694488, 0.27978778, 0.33045584, 0.124122955, 0.20257397, 0.14505026, 0.21205802, 0.12844194, 0.24144399, 0.1897299, 0.18541148, 0.3235773, 0.17656103, 0.15305492, 0.22087379, 0.12959784, 0.21767426, 0.14237435, 0.18944791, 0.2178493, 0.65587914, 0.1576195, 0.1262695, 0.22603396, 0.11435006, 0.34667295, 0.47169542, 0.1638746, 0.26176706, 0.19560686, 0.1261055, 0.35112906, 0.24246924, 0.2632592, 0.11065557, 0.23579042, 0.1435548, 0.4973367, 0.35437432, 0.43130198, 0.105622925, 0.18501827, 0.20294714, 0.27827188, 0.09941582, 0.39192224, 0.21597466, 0.2673281, 0.10046146, 0.20112884, 0.26667452, 0.3241196, 0.1912779, 0.49900183, 0.116160855, 0.29575142, 0.13703123, 0.12155436, 0.080415234, 0.4436287, 0.16090737, 0.5093673, 0.4050185, 0.21592918, 0.25116923, 0.093502015, 0.3548991, 0.14291866, 0.22143531, 0.45387697, 0.31534892, 0.23895821, 0.27044427, 0.5184299, 0.069750756, 0.20635828, 0.29625687, 0.10905592, 0.34640986, 0.32971984, 0.2992645, 0.18926695, 0.22115174, 0.18647298, 0.19023848, 0.114064075, 0.25689286, 0.1973631, 0.28041357, 0.050863374, 0.1358209, 0.21784754, 0.2218755, 0.095624045, 0.1541281, 0.12657496, 0.5489729, 0.29727834, 0.22104895, 0.12947962, 0.34859413, 0.2592474, 0.34083223, 0.47651547, 0.13258074, 0.13253644, 0.10746594, 0.4355023, 0.7588743, 0.114134625, 0.20259905, 0.35862336, 0.4748951, 0.43134728, 0.12305679, 0.40012336, 0.14020179, 0.092407286, 0.3187054, 0.12260811, 0.68144345, 0.29336375, 0.16701493, 0.17309947, 0.14512517, 0.2503758, 0.6704706, 0.2033197, 0.37241608, 0.28685275, 0.39469808, 0.28502837, 0.05925129, 0.14831793, 0.21195209, 0.302391, 0.43574923, 0.20066538, 0.23714833, 0.104756035, 0.13669969, 0.23371717, 0.35570577, 0.109742224, 0.0947814, 0.10435711, 0.117271766, 0.27860713, 0.19776109, 0.18988106, 0.124422826, 0.6095989, 0.21051121, 0.17558396, 0.22907726, 0.15207572, 0.30127874, 0.13179651, 0.120267846, 0.07035144, 0.16642317, 0.21097831, 0.20788272, 0.14771347, 0.20783293, 0.19144161, 0.10070769, 0.19843565, 0.11168078, 0.26411897, 0.17140514, 0.12958162, 0.35074016, 0.35026136, 0.118107535, 0.1931879, 0.18528882, 0.09559135, 0.11800395, 0.37158662, 0.16405769, 0.35337615, 0.19111253, 0.17248054, 0.48709846, 0.45554027, 0.39875036, 0.30206668, 0.09511848, 0.36657235, 0.56499016, 0.18247695, 0.09167479, 0.5577251, 0.5389718, 0.14612553, 0.33048314, 0.15865782, 0.18205486, 0.090986595, 0.18162623, 0.13594429, 0.19182335, 0.2586116, 0.16730623, 0.2818393, 0.26178735, 0.38390547, 0.3093776, 0.17538778, 0.12868254, 0.21372914, 0.16545391, 0.24632683, 0.26689515, 0.1992706, 0.15320182, 0.33361554, 0.09397874, 0.13430616, 0.29123372, 0.23105426, 0.13427873, 0.14963153, 0.21301803, 0.1537652, 0.20223708, 0.26520196, 0.27124462, 0.2577982, 0.21621647, 0.18334368, 0.15300857, 0.3561648, 0.1936382, 0.12559167, 0.3742233, 0.10765066, 0.17629007, 0.35721987, 0.25824332, 0.274081, 0.39147145, 0.3333594, 0.13640872, 0.34061542, 0.08485123, 0.20985448, 0.363017, 0.52619874, 0.11762871, 0.252633, 0.31330124, 0.1474371, 0.15612435, 0.22370824, 0.21348567, 0.38779595, 0.38554567, 0.48651886, 0.31520432, 0.30679798, 0.37193406, 0.19555894, 0.25231275, 0.21661659, 0.34781632, 0.23725548, 0.11971265, 0.412695, 0.28685784, 0.14724399, 0.14633991, 0.17380516, 0.27287132, 0.38240537, 0.26904005, 0.17973424, 0.1912309, 0.20145711, 0.12665561, 0.37770858, 0.31023782, 0.25045836, 0.16382721, 0.21218725, 0.08218464, 0.2528459, 0.07046504, 0.2398169, 0.06780054, 0.18498632, 0.15490887, 0.121185124, 0.11217581, 0.15351726, 0.18015835, 0.3786601, 0.37615642, 0.09344518, 0.5277864, 0.50676066, 0.16448848, 0.502427, 0.36598358, 0.23549065, 0.19773798, 0.1873974, 0.38974756, 0.19415769, 0.24387178, 0.14030494, 0.10970844, 0.18258777, 0.5658633, 0.30849677, 0.2930137, 0.10839405, 0.10792793, 0.0940094, 0.1393846, 0.18260893, 0.114202954, 0.5361502, 0.3484784, 0.33780846, 0.49114013, 0.0738176, 0.47038966, 0.23744822, 0.27438188, 0.12397987, 0.19395615, 0.14878757, 0.45816335, 0.17161036, 0.2793757, 0.51849174, 0.24927358, 0.1519058, 0.13502234, 0.08410005, 0.3289133, 0.094461694, 0.30160293, 0.12725154, 0.1498682, 0.099558614, 0.23219427, 0.30628505, 0.12091241, 0.6066775, 0.27707958, 0.2191081, 0.2870284, 0.23386559, 0.3730617, 0.37882406, 0.17205289, 0.2691098, 0.114502646, 0.19498155, 0.2287592, 0.40349132, 0.20693433, 0.3299115, 0.6349637, 0.16945358, 0.21388006, 0.36804992, 0.19629273, 0.07483803, 0.1922825, 0.47514558, 0.14635, 0.14243461, 0.22699633, 0.17459214, 0.24134271, 0.1138999, 0.21716492, 0.14235686, 0.35419422, 0.62144125, 0.09262912, 0.10336302, 0.4590742, 0.21424821, 0.33273605, 0.13644412, 0.17286363, 0.358009, 0.15653473, 0.44882917, 0.09107413, 0.23005216, 0.21298866, 0.15457639, 0.12655571, 0.18350089, 0.16344924, 0.1797143, 0.15312184, 0.19974077, 0.107674755, 0.3360536, 0.16871145, 0.13890947, 0.22278444, 0.32123742, 0.09446896, 0.116534874, 0.4855442, 0.2883316, 0.20449635, 0.3150855, 0.123149075, 0.16906358, 0.2016376, 0.11060538, 0.5344191, 0.23678902, 0.2862223, 0.26738834, 0.15045875, 0.15063345, 0.12650046, 0.13531092, 0.09671916, 0.1625313, 0.30737776, 0.45231956, 0.31166843, 0.23629674, 0.08461748, 0.107023284, 0.19294858, 0.27608007, 0.15877236, 0.12214699, 0.3589838, 0.20427477, 0.13519455, 0.31782112, 0.05691541, 0.25297546, 0.30425066, 0.27887118, 0.16210587, 0.067392364, 0.18712977, 0.30797786, 0.19166604, 0.16490625, 0.32139483, 0.21613052, 0.15860179, 0.1451607, 0.1380464, 0.47684035, 0.13078523, 0.18083885, 0.34045142, 0.14877763, 0.07666381, 0.09620683, 0.25987932, 0.1383453, 0.39039618, 0.14960891, 0.2567808, 0.2846701, 0.3142837, 0.17923956, 0.087553464, 0.104413055, 0.38733155, 0.29799193, 0.24908757, 0.22366288, 0.27337113, 0.2782808, 0.093790874, 0.14543548, 0.2797144, 0.13070813, 0.22128169, 0.47770047, 0.22472616, 0.29999036, 0.31535298, 0.47895342, 0.51385057, 0.23597081, 0.302565, 0.1322867, 0.090821825, 0.24682584, 0.3712228, 0.2995922, 0.35800782, 0.39448076, 0.12779862, 0.05781154, 0.10894561, 0.37839156, 0.2816069, 0.18993008, 0.16362724, 0.087838165, 0.2717082, 0.32863793, 0.2724796, 0.08344193, 0.24408989, 0.248095, 0.124448836, 0.17694773, 0.46602815, 0.19035168, 0.52143115, 0.13765945, 0.2610141, 0.2712614, 0.15556648, 0.18472543, 0.14080615, 0.25208244, 0.15552883, 0.13860174, 0.113571465, 0.22544804, 0.16448899, 0.14367361, 0.3820355, 0.11358601, 0.43084264, 0.21849623, 0.12255844, 0.07296131, 0.14994827, 0.27632222, 0.12414757, 0.34191865, 0.17408578, 0.09674343, 0.1183912, 0.14307173, 0.27167046, 0.1709924, 0.22380383, 0.10213913, 0.15549, 0.14459822, 0.17811865, 0.14229764, 0.2943557, 0.18335672, 0.17756887, 0.5408838, 0.34141138, 0.12897113, 0.21145923, 0.12612252, 0.21949299, 0.10830959, 0.23321721, 0.061047487, 0.46180496, 0.19093513, 0.14108917, 0.17081042, 0.2278864, 0.12139692, 0.1511852, 0.25853735, 0.46940708, 0.49719977, 0.23457733, 0.11719273, 0.42352805, 0.2196958, 0.060931582, 0.3307777, 0.38290256, 0.10632559, 0.24290046, 0.2624055, 0.26735848, 0.16782424, 0.30512214, 0.11626579, 0.40889257, 0.102017686, 0.06983535, 0.23800126, 0.42989606, 0.2600537, 0.24540737, 0.19360095, 0.14711154, 0.23882398, 0.11845753, 0.41372982, 0.21605602, 0.2007461, 0.3112991, 0.27326664, 0.087533094, 0.263284, 0.18097022, 0.25694424, 0.16745186, 0.17357317, 0.13063852, 0.44757167, 0.2234374, 0.20652263, 0.14613473, 0.36339512, 0.4507266, 0.15366913, 0.38809532, 0.32954034, 0.19494748, 0.18263546, 0.17887284, 0.19589894, 0.28853416, 0.19544275, 0.17967995, 0.18914683, 0.24729249, 0.17198233, 0.41136461, 0.304537, 0.37296334, 0.11718251, 0.115480974, 0.34687537, 0.061738253, 0.1530129, 0.36026287, 0.11877291, 0.14861554, 0.116490506, 0.18407997, 0.15055864, 0.15368412, 0.46377683, 0.12793873, 0.109066226, 0.21139517, 0.110714234, 0.15082319, 0.07883922, 0.1615369, 0.27099654, 0.3116035, 0.24709138, 0.10606389, 0.10358773, 0.19574162, 0.11217819, 0.15593338, 0.19437961, 0.6447915, 0.38666922, 0.10842649, 0.13356926, 0.29353768, 0.20102485, 0.3810243, 0.12646526, 0.14325249, 0.13355187, 0.16176178, 0.5280083, 0.12886211, 0.103721306, 0.15020728, 0.3751723, 0.07711455, 0.31374165, 0.38009712, 0.23770003, 0.17971003, 0.18993415, 0.31027776, 0.35414863, 0.4152891, 0.14354174, 0.16532576, 0.22476742, 0.109318174, 0.30231464, 0.26993385, 0.42826357, 0.23032078, 0.101342514, 0.10998847, 0.1271013, 0.10741355, 0.20761327, 0.27507865, 0.21894877, 0.22523408, 0.19405556, 0.10831474, 0.18035127, 0.18799654, 0.10230018, 0.1947139, 0.22208937, 0.08239821, 0.16578297, 0.4746264, 0.25580198, 0.052989315, 0.14996922, 0.1690127, 0.17674866, 0.3883884, 0.13654572, 0.5324086, 0.2539432, 0.1423897, 0.14344367, 0.35129985, 0.24539533, 0.1556715, 0.16997096, 0.16269062, 0.14279597, 0.2758512, 0.19087067, 0.17918356, 0.5494218, 0.14355326, 0.1338996, 0.13072948, 0.094178185, 0.33285022, 0.09696587, 0.43149072, 0.099015996, 0.07294224, 0.09652531, 0.11892313, 0.06593298, 0.37464705, 0.06712648, 0.275063, 0.22320685, 0.6088847, 0.11406954, 0.17548878, 0.09307315, 0.30075103, 0.3326323, 0.25779527, 0.3716618, 0.14332029, 0.32653445, 0.2297748, 0.14125076, 0.59608114, 0.22213879, 0.1846168, 0.12601428, 0.13565722, 0.09568514, 0.093347654, 0.21652451, 0.4562315, 0.20350233, 0.12643158, 0.14100885, 0.3106301, 0.13401937, 0.13438635, 0.20669046, 0.1960946, 0.12510511, 0.16929296, 0.19039205, 0.4829232, 0.33685488, 0.16140456, 0.42004815, 0.3678356, 0.14647403, 0.10996127, 0.25057238, 0.37628454, 0.47266823, 0.13232312, 0.3332826, 0.10824095, 0.18454579, 0.1596596, 0.122687995, 0.28083834, 0.2835514, 0.17536363, 0.0944878, 0.112574436, 0.1964862, 0.090058565, 0.12903677, 0.20009133, 0.30027, 0.22048363, 0.37732908, 0.1488512, 0.13499439, 0.25360012, 0.26100612, 0.1138552, 0.14622435, 0.19119242, 0.1223402, 0.35237765, 0.098848715, 0.17941143, 0.25344333, 0.15573193, 0.34545487, 0.21626464, 0.099055685, 0.34982014, 0.24482653, 0.17575182, 0.3786891, 0.14323525, 0.23869057, 0.21197939, 0.25978056, 0.11336826, 0.19937746, 0.11115434, 0.489942, 0.12767187, 0.05612601, 0.55586475, 0.1420401, 0.4551893, 0.49179298, 0.27470836, 0.18244524, 0.11511022, 0.1092494, 0.12449503, 0.3345324, 0.24797384, 0.14828965, 0.31818694, 0.32068047, 0.33743083, 0.22469828, 0.30271178, 0.07698432, 0.1490529, 0.33255428, 0.21746413, 0.24595317, 0.47858086, 0.10711624, 0.22978672, 0.23381749, 0.061561324, 0.12962219, 0.30056253, 0.2975174, 0.117108464, 0.26647422, 0.24291916, 0.088735215, 0.13356674, 0.13895746, 0.12212776, 0.14786467, 0.102706015, 0.1592592, 0.38293472, 0.5691244, 0.09509938, 0.12267759, 0.2908265, 0.4931538, 0.23999615, 0.35599807, 0.13143015, 0.09941633, 0.104721345, 0.13618973, 0.1613654, 0.22831433, 0.14174253, 0.14357682, 0.42501122, 0.08416299, 0.16072722, 0.16181736, 0.30492947, 0.16334097, 0.14811084, 0.12720992, 0.28066942, 0.10433564, 0.20842549, 0.16127478, 0.42354193, 0.15349923, 0.28652734, 0.27375752, 0.27684054, 0.19887838, 0.4434742, 0.14671326, 0.12965164, 0.24518232, 0.1598012, 0.18856972, 0.4100264, 0.17377779, 0.10529331, 0.2928411, 0.13022813, 0.15242699, 0.1823724, 0.11045524, 0.35236362, 0.41942406, 0.15482827, 0.124913655, 0.26170564, 0.08489493, 0.062483817, 0.4776288, 0.18870583, 0.1545778, 0.1689207, 0.09057485, 0.24081954, 0.1237628, 0.11197481, 0.28696746, 0.22681335, 0.23049188, 0.23089428, 0.11602952, 0.17676541, 0.24155858, 0.1392905, 0.26576987, 0.25117412, 0.17040445, 0.15917003, 0.28184327, 0.20281121, 0.14939654, 0.20653145, 0.13217428, 0.30299246, 0.093169495, 0.12328781, 0.44906482, 0.12518552, 0.1434361, 0.47386497, 0.07687251, 0.29141724, 0.106068, 0.28207383, 0.3833437, 0.118868634, 0.34103853, 0.24709907, 0.46996507, 0.3051732, 0.12756014, 0.52353835, 0.17024907, 0.2679944, 0.2572159, 0.445319, 0.2765786, 0.43527374, 0.25433934, 0.23813248, 0.14077026, 0.1439618, 0.11649965, 0.2258161, 0.15428226, 0.28942418, 0.6673961, 0.16726696, 0.29837304, 0.15296468, 0.16935828, 0.30710083, 0.1506814, 0.18530715, 0.12590809, 0.50330114, 0.13477203
K562_GABPA	335	0.666476	0, 0, 0, 0, 0, 0, 0, 0, 0, 0, 0, 0, 0, 0, 0, 0, 0, 0, 0, 0, 0, 0, 0, 0, 0, 0, 0, 0, 0, 0, 0, 0, 0, 0, 0, 0, 0, 0, 0, 0, 0, 0, 0, 0, 0, 0, 0, 0, 0, 0, 0, 0, 0, 0, 0, 0, 0, 0, 0, 0, 0, 0, 0, 0, 0, 0, 0, 0, 0, 0, 0, 0, 0, 0, 0, 0, 0, 0, 0, 0, 0, 0, 1, 0, 0, 0, 0, 0, 0, 0, 0, 0, 0, 0, 0, 0, 0, 0, 0, 0, 0, 0, 0, 0, 0, 0, 0, 0, 0, 0, 0, 0, 0, 0, 0, 0, 0, 0, 0, 0, 0, 0, 0, 0, 0, 0, 0, 0, 0, 0, 0, 0, 0, 0, 0, 0, 0, 0, 0, 0, 0, 0, 0, 0, 0, 0, 0, 0, 0, 0, 0, 0, 0, 0, 0, 0, 1, 0, 0, 0, 0, 0, 0, 0, 0, 1, 0, 0, 0, 0, 0, 0, 0, 0, 0, 0, 0, 0, 0, 0, 0, 0, 0, 0, 0, 0, 0, 0, 0, 0, 0, 0, 0, 0, 1, 0, 0, 0, 0, 0, 0, 0, 0, 0, 0, 0, 0, 0, 0, 0, 0, 0, 0, 0, 0, 0, 0, 0, 0, 0, 0, 0, 0, 1, 0, 0, 0, 0, 0, 0, 0, 0, 0, 1, 0, 0, 0, 0, 0, 0, 0, 0, 0, 0, 0, 0, 0, 0, 0, 0, 0, 0, 0, 0, 0, 0, 0, 0, 0, 0, 0, 0, 0, 0, 0, 0, 0, 0, 0, 0, 0, 0, 0, 0, 0, 0, 0, 0, 0, 0, 0, 1, 0, 0, 1, 0, 0, 0, 0, 0, 0, 0, 0, 0, 0, 0, 0, 0, 0, 0, 0, 0, 0, 0, 0, 0, 0, 0, 0, 0, 0, 0, 0, 0, 0, 0, 0, 0, 0, 0, 0, 0, 0, 0, 0, 0, 0, 0, 0, 0, 0, 0, 0, 0, 0, 0, 0, 0, 0, 0, 0, 0, 0, 0, 0, 0, 0, 0, 0, 0, 0, 0, 0, 0, 0, 0, 0, 0, 0, 0, 0, 0, 0, 0, 0, 0, 0, 0, 0, 0, 0, 0, 0, 0, 1, 0, 0, 1, 0, 0, 0, 0, 0, 0, 0, 0, 0, 1, 0, 0, 0, 0, 0, 0, 0, 0, 0, 0, 0, 0, 0, 0, 0, 0, 0, 0, 0, 0, 0, 0, 0, 0, 0, 0, 0, 0, 0, 0, 0, 0, 0, 0, 0, 0, 0, 0, 0, 0, 0, 0, 0, 0, 0, 0, 0, 0, 0, 0, 0, 0, 0, 0, 0, 0, 0, 0, 0, 0, 0, 0, 0, 0, 0, 0, 0, 0, 0, 0, 0, 0, 0, 0, 0, 0, 0, 0, 0, 0, 0, 0, 0, 1, 0, 0, 0, 0, 0, 0, 0, 0, 0, 0, 0, 0, 0, 0, 0, 0, 0, 0, 0, 0, 0, 0, 1, 0, 0, 0, 0, 0, 0, 0, 1, 0, 0, 0, 0, 0, 0, 0, 0, 0, 0, 0, 0, 0, 0, 0, 0, 0, 0, 0, 0, 0, 0, 0, 0, 0, 0, 0, 0, 0, 0, 0, 0, 0, 0, 0, 0, 0, 0, 0, 0, 0, 0, 0, 0, 0, 0, 0, 0, 0, 0, 0, 0, 0, 0, 0, 1, 0, 0, 0, 0, 0, 0, 0, 0, 0, 0, 0, 0, 0, 0, 0, 0, 0, 0, 0, 0, 0, 0, 0, 1, 0, 0, 0, 0, 0, 0, 0, 0, 0, 0, 0, 0, 0, 0, 0, 0, 0, 0, 0, 0, 0, 0, 0, 0, 0, 0, 0, 0, 0, 0, 0, 0, 0, 0, 0, 0, 1, 0, 0, 0, 0, 0, 0, 0, 0, 0, 0, 0, 0, 0, 0, 0, 0, 0, 0, 0, 0, 0, 0, 0, 0, 0, 0, 0, 0, 0, 0, 0, 0, 0, 0, 0, 0, 0, 0, 0, 0, 0, 0, 0, 0, 0, 0, 0, 0, 0, 0, 0, 0, 0, 0, 0, 0, 0, 0, 0, 0, 0, 0, 0, 0, 0, 0, 0, 0, 0, 1, 0, 1, 0, 0, 0, 0, 0, 0, 0, 0, 0, 0, 0, 0, 0, 0, 0, 0, 0, 0, 0, 0, 0, 0, 0, 0, 0, 0, 0, 0, 0, 0, 0, 0, 0, 0, 0, 0, 0, 0, 0, 0, 0, 0, 0, 0, 0, 0, 0, 0, 1, 0, 0, 0, 0, 0, 0, 0, 0, 0, 0, 0, 0, 0, 0, 0, 0, 0, 0, 0, 0, 0, 0, 1, 0, 0, 0, 0, 0, 0, 0, 1, 0, 0, 0, 0, 0, 0, 0, 0, 0, 0, 1, 0, 0, 0, 0, 0, 0, 0, 0, 0, 0, 0, 0, 0, 0, 0, 0, 0, 0, 0, 0, 0, 0, 0, 0, 0, 0, 0, 0, 0, 0, 0, 0, 0, 0, 0, 0, 0, 0, 0, 1, 0, 0, 0, 0, 0, 0, 0, 0, 0, 0, 0, 1, 0, 0, 0, 0, 0, 0, 0, 0, 0, 0, 0, 0, 0, 0, 0, 0, 0, 0, 0, 0, 0, 0, 0, 1, 0, 0, 0, 0, 0, 0, 0, 0, 0, 0, 0, 0, 0, 0, 0, 0, 0, 0, 0, 0, 0, 0, 0, 0, 0, 0, 0, 0, 0, 0, 0, 0, 0, 0, 0, 0, 0, 0, 0, 0, 0, 0, 0, 1, 0, 0, 0, 0, 0, 0, 0, 0, 0, 0, 0, 0, 0, 0, 0, 0, 0, 0, 0, 0, 0, 0, 0, 0, 0, 0, 0, 0, 0, 0, 0, 0, 0, 0, 0, 0, 0, 0, 0, 0, 0, 0, 0, 0, 0, 0, 0, 0, 0, 0, 0, 0, 0, 0, 0, 0, 0, 0, 0, 0, 0, 0, 0, 0, 0, 0, 0, 0, 0, 0, 0, 0, 0, 0, 0, 0, 0, 0, 0, 0, 0, 0, 0, 0, 0, 0, 0, 0, 0, 0, 1, 1, 0, 0, 0, 0, 0, 0, 0, 0, 0, 0, 0, 0, 0, 0, 0, 0, 0, 0, 0, 0, 0, 0, 0, 0, 0, 0, 0, 0, 0, 0, 0, 0, 0, 0, 0, 0, 0, 0, 0, 0, 0, 0, 0, 0, 0, 0, 0, 1, 0, 0, 0, 0, 0, 0, 0, 0, 0, 0, 0, 0, 0, 0, 0, 0, 0, 0, 0, 0, 0, 0, 0, 0, 0, 0, 0, 0, 0, 0, 1, 0, 0, 0, 0, 0, 0, 0, 0, 0, 0, 0, 0, 0, 0, 0, 0, 0, 0, 0, 0, 0, 0, 0, 0, 0, 0, 0, 0, 0, 0, 0, 0, 0, 0, 0, 0, 0, 0, 0, 0, 0, 0, 0, 0, 0, 0, 0, 0, 0, 0, 0, 0, 0, 0, 0, 0, 0, 0, 0, 0, 1, 0, 0, 0, 0, 0, 0, 0, 0, 0, 0, 0, 0, 0, 0, 0, 0, 0, 0, 0, 0, 0, 0, 0, 0, 0, 0, 0, 0, 0, 0, 0, 1, 0, 0, 0, 0, 0, 0, 0, 0, 0, 0, 0, 0, 0, 0, 0, 0, 0, 0, 0, 0, 0, 0, 0, 0, 0, 0, 0, 0, 0, 0, 0, 1, 0, 0, 0, 0, 0, 0, 0, 0, 0, 0, 0, 0, 0, 0, 0, 0, 0, 0, 0, 0, 0, 0, 0, 0, 0, 0, 0, 0, 0, 0, 0, 0, 0, 0, 0, 0, 0, 0, 0, 0, 0, 0, 0, 1, 0, 0, 0, 0, 0, 0, 0, 0, 0, 0, 0, 0, 0, 0, 0, 0, 0, 0, 0, 0, 0, 0, 0, 0, 0, 0, 0, 0, 0, 0, 0, 0, 0, 0, 0, 0, 0, 0, 0, 0, 0, 1, 0, 0, 0, 0, 0, 0, 0, 0, 0, 0, 0, 0, 0, 0, 0, 0, 0, 0, 0, 0, 0, 0, 0, 0, 0, 0, 0, 0, 0, 0, 0, 0, 0, 0, 0, 0, 0, 0, 0, 0, 0, 0, 0, 0, 0, 0, 0, 0, 0, 0, 0, 0, 0, 0, 0, 0, 1, 0, 0, 0, 0, 0, 0, 0, 0, 0, 1, 0, 0, 0, 0, 0, 0, 0, 0, 0, 0, 0, 0, 0, 0, 0, 0, 0, 0, 0, 0, 0, 0, 0, 0, 0, 0, 0, 0, 0, 0, 0, 0, 0, 0, 0, 0, 0, 0, 0, 0, 0, 0, 0, 0, 0, 0, 0, 0, 0, 0, 0, 0, 0, 0, 0, 0, 0, 0, 0, 0, 0, 0, 0, 0, 0, 0, 0, 0, 0, 0, 0, 0, 0, 0, 0, 0, 0, 0, 0, 0, 0, 0, 0, 0, 0, 0, 0, 0, 0, 0, 0, 0, 0, 0, 0, 0, 0, 0, 0, 0, 0, 0, 0, 0, 0, 0, 0, 0, 0, 0, 0, 0, 0, 0, 0, 0, 0, 0, 0, 0, 0, 0, 0, 0, 0, 0, 0, 0, 0, 0, 0, 0, 0, 0, 0, 0, 0, 0, 0, 0, 0, 0, 0, 0, 0, 0, 0, 0, 0, 0, 0, 1, 0, 0, 0, 0, 0, 0, 0, 0, 0, 0, 0, 0, 0, 0, 0, 0, 0, 0, 0, 0, 0, 0, 0, 0, 0, 0, 0, 0, 0, 0, 0, 0, 0, 0, 0, 0, 0, 0, 0, 0, 0, 0, 1, 0, 1, 0, 0, 0, 0, 0, 0, 0, 0, 0, 0, 0, 0, 0, 0, 0, 0, 0, 0, 0, 0, 0, 0, 0, 0, 0, 0, 0, 0, 0, 0, 0, 0, 0, 0, 0, 0, 0, 0, 1, 0, 0, 0, 0, 0, 0, 0, 0, 0, 0, 0, 0, 0, 0, 0, 0, 0, 0, 0, 0, 0, 0, 0, 0, 0, 0, 0, 0, 0, 0, 0, 0, 0, 0, 0, 0, 0, 0, 0, 0, 0, 0, 0, 0, 0, 0, 0, 0, 0, 0, 0, 0, 0, 0, 0, 0, 0, 0, 0, 0, 0, 0, 0, 0, 0, 0, 0, 0, 0, 0, 0, 0, 0, 0, 0, 0, 0, 0, 0, 0, 0, 0, 0, 0, 0, 0, 0, 0, 0, 0, 0, 0, 1, 0, 0, 0, 0, 0, 0, 0, 0, 0, 0, 0, 0, 0, 0, 0, 0, 0, 0, 0, 0, 0, 0, 0, 0, 0, 0, 0, 0, 0, 0, 0, 0, 0, 0, 0, 1, 0, 0, 0, 0, 0, 0, 0, 0, 0, 0, 0, 1, 0, 0, 0, 0, 0, 0, 0, 0, 0, 0, 0, 0, 0, 0, 0, 0, 0, 0, 0, 0, 0, 0, 0, 0, 0, 0, 0, 0, 0, 0, 0, 0, 0, 0, 0, 0, 0, 0, 0, 0, 0, 0, 0, 0, 0, 0, 0, 0, 0, 0, 0, 0, 0, 0, 0, 0, 0, 0, 0, 0, 0, 0, 0, 0, 0, 0, 0, 0, 0, 0, 0, 0, 0, 0, 0, 0, 0, 0, 0, 0, 0, 0, 0, 0, 0, 0, 0, 0, 0, 0, 0, 0, 0, 0, 0, 0, 0, 0, 0, 0, 0, 0, 0, 0, 0, 0, 0, 0, 0, 0, 0, 0, 0, 0, 0, 0, 0, 0, 0, 0, 0, 0, 0, 0, 0, 0, 0, 0, 0, 0, 0, 0, 0, 0, 0, 0, 1, 0, 0, 0, 1, 0, 0, 0, 0, 0, 0, 0, 0, 0, 0, 0, 0, 1, 0, 0, 0, 0, 1, 0, 0, 1, 0, 0, 0, 0, 0, 0, 0, 0, 0, 0, 0, 0, 0, 1, 0, 0, 0, 0, 0, 0, 1, 0, 0, 0, 0, 0, 0, 0, 0, 0, 0, 0, 0, 0, 0, 0, 0, 0, 0, 0, 0, 0, 0, 0, 0, 0, 0, 0, 0, 0, 0, 0, 0, 0, 0, 1, 0, 0, 0, 0, 0, 0, 0, 0, 0, 0, 0, 0, 0, 0, 0, 0, 0, 0, 0, 0, 0, 0, 0, 0, 0, 0, 0, 0, 0, 0, 0, 0, 0, 0, 0, 0, 0, 0, 0, 0, 0, 0, 0, 1, 0, 0, 0, 0, 0, 0, 1, 0, 0, 0, 0, 0, 0, 0, 1, 0, 0, 0, 0, 0, 0, 0, 0, 0, 0, 0, 0, 0, 1, 0, 0, 0, 0, 0, 0, 0, 0, 0, 0, 0, 0, 0, 0, 1, 0, 0, 0, 0, 0, 0, 0, 0, 0, 0, 0, 0, 0, 1, 0, 0, 0, 0, 0, 0, 0, 0, 0, 0, 0, 0, 0, 0, 0, 0, 0, 0, 0, 0, 0, 0, 0, 0, 0, 0, 0, 0, 0, 0, 0, 0, 0, 0, 0, 0, 0, 0, 0, 0, 0, 0, 0, 0, 0, 0, 0, 0, 0, 0, 0, 0, 0, 0, 0, 0, 0, 0, 0, 0, 0, 0, 0, 0, 0, 0, 0, 1, 0, 0, 0, 0, 0, 0, 0, 0, 0, 0, 0, 0, 1, 0, 0, 0, 0, 0, 0, 0, 0, 0, 0, 0, 0, 0, 0, 0, 0, 0, 0, 0, 0, 0, 0, 0, 0, 0, 0, 0, 0, 0, 0, 0, 0, 0, 0, 0, 0, 0, 0, 0, 0, 0, 0, 0, 0, 0, 0, 1, 0, 0, 0, 0, 0, 0, 0, 0, 0, 0, 0, 0, 0, 0, 0, 0, 0, 0, 0, 0, 0, 0, 0, 0, 1, 0, 0, 0, 0, 0, 0, 0, 0, 0, 0, 0, 0, 0, 0, 0, 0, 1, 0, 0, 0, 0, 0, 0, 0, 0, 0, 0, 0, 0, 0, 0, 0, 0, 0, 0, 0, 0, 0, 0, 0, 0, 0, 0, 0, 0, 0, 0, 0, 0, 0, 0, 0, 0, 0, 0, 0, 0, 0, 0, 0, 0, 0, 0, 0, 0, 0, 0, 0, 0, 0, 0, 0, 1, 0, 0, 0, 0, 0, 0, 0, 0, 0, 0, 1, 0, 0, 0, 0, 0, 0, 0, 0, 1, 0, 0, 0, 0, 0, 0, 0, 0, 0, 0, 0, 0, 0, 0, 0, 0, 0, 0, 0, 0, 0, 0, 0, 0, 0, 0, 0, 0, 0, 0, 0, 0, 0, 0, 0, 0, 0, 0, 0, 0, 0, 0, 0, 0, 0, 0, 0, 0, 0, 0, 0, 0, 0, 0, 0, 0, 0, 0, 0, 0, 0, 0, 0, 1, 0, 0, 0, 0, 0, 0, 0, 0, 0, 1, 0, 0, 0, 0, 0, 0, 0, 0, 0, 0, 0, 0, 0, 0, 0, 0, 0, 0, 0, 0, 0, 0, 1, 0, 0, 0, 0, 0, 0, 0, 0, 0, 0, 0, 0, 0, 0, 0, 0, 0, 0, 0, 0, 0, 0, 0, 0, 0, 0, 0, 0, 0, 0, 0, 0, 0, 0, 0, 0, 0, 0, 0, 0, 0, 0, 1, 0, 0, 0, 0, 0, 0, 0, 0, 0, 1, 0, 0, 0, 0, 0, 0, 0, 0, 0, 0, 0, 0, 0, 0, 0, 0, 0, 0, 0, 0, 0, 1, 0, 0, 0, 0, 0, 1, 0, 0, 0, 0, 0, 0, 0, 0, 0, 0, 0, 0, 0, 0, 0, 0, 0, 0, 0, 0, 0, 0, 0, 0, 0, 0, 0, 0, 0, 0, 0, 0, 0, 0, 0, 0, 0, 0, 0, 0, 0, 0, 0, 0, 0, 0, 0, 0, 0, 0, 0, 0, 0, 0, 0, 0, 0, 0, 0, 0, 0, 0, 0, 0, 0, 0, 0, 0, 0, 0, 0, 0, 0, 0, 0, 0, 0, 0, 1, 0, 0, 0, 0, 0, 0, 0, 0, 0, 0, 0, 0, 1, 0, 0, 0, 0, 0, 0, 0, 0, 0, 0, 0, 0, 0, 0, 0, 0, 0, 0, 0, 0, 0, 0, 1, 0, 0, 0, 0, 0, 0, 0, 0, 0, 0, 0, 1, 0, 0, 0, 0, 0, 0, 0, 0, 0, 0, 0, 0, 0, 0, 0, 0, 0, 0, 0, 1, 0, 0, 0, 0, 0, 0, 0, 0, 0, 0, 0, 0, 0, 0, 0, 0, 0, 0, 0, 0, 0, 0, 0, 0, 0, 0, 0, 0, 0, 0, 0, 0, 0, 0, 0, 0, 1, 0, 0, 0, 0, 1, 0, 0, 0, 0, 0, 0, 0, 0, 0, 0, 0, 0, 0, 0, 0, 0, 0, 0, 0, 0, 0, 0, 0, 0, 0, 0, 0, 0, 0, 0, 0, 0, 0, 0, 0, 0, 0, 0, 0, 0, 0, 0, 0, 0, 0, 0, 0, 0, 0, 0, 0, 0, 0, 0, 0, 0, 0, 0, 0, 0, 0, 0, 0, 0, 0, 0, 0, 0, 0, 0, 0, 0, 0, 0, 0, 0, 0, 0, 0, 0, 0, 0, 1, 0, 0, 0, 0, 0, 0, 0, 0, 0, 0, 0, 0, 0, 0, 0, 0, 0, 0, 0, 0, 0, 0, 0, 0, 0, 0, 0, 0, 0, 0, 0, 0, 0, 0, 0, 0, 0, 0, 1, 0, 1, 0, 0, 0, 0, 0, 0, 0, 0, 0, 0, 0, 0, 0, 0, 0, 0, 0, 0, 0, 0, 0, 0, 0, 0, 0, 0, 0, 0, 0, 0, 0, 0, 0, 0, 0, 0, 0, 0, 0, 0, 0, 0, 0, 0, 0, 0, 0, 0, 0, 0, 0, 0, 0, 0, 1, 0, 0, 0, 0, 0, 0, 0, 0, 0, 0, 0, 0, 0, 0, 0, 0, 0, 0, 0, 0, 0, 0, 0, 0, 0, 0, 0, 0, 0, 1, 0, 0, 0, 0, 0, 0, 0, 0, 0, 0, 0, 0, 0, 0, 0, 0, 0, 0, 0, 0, 0, 0, 0, 0, 0, 0, 0, 0, 0, 0, 0, 0, 0, 0, 0, 0, 0, 0, 0, 0, 0, 0, 0, 0, 0, 0, 1, 0, 0, 0, 0, 0, 0, 0, 0, 0, 0, 0, 0, 0, 0, 0, 0, 0, 0, 0, 0, 0, 0, 0, 0, 0, 0, 0, 0, 0, 0, 0, 0, 0, 0, 0, 0, 0, 0, 1, 0, 0, 0, 0, 0, 0, 0, 0, 0, 0, 0, 0, 0, 0, 0, 0, 0, 0, 0, 0, 0, 0, 0, 0, 0, 0, 0, 0, 0, 0, 0, 0, 0, 0, 0, 0, 0, 0, 0, 0, 0, 0, 0, 0, 0, 0, 0, 0, 0, 0, 0, 0, 0, 0, 0, 0, 0, 0, 0, 0, 0, 0, 0, 0, 0, 0, 1, 0, 0, 0, 0, 0, 0, 0, 0, 0, 0, 0, 0, 0, 0, 0, 0, 0, 0, 0, 0, 0, 1, 0, 0, 1, 0, 0, 0, 0, 0, 0, 0, 0, 0, 0, 0, 0, 0, 0, 0, 0, 0, 0, 0, 0, 0, 0, 0, 0, 0, 0, 0, 0, 0, 0, 0, 1, 0, 0, 0, 0, 0, 0, 0, 0, 0, 0, 0, 0, 0, 0, 0, 0, 0, 0, 0, 0, 0, 0, 0, 0, 0, 0, 1, 0, 0, 0, 0, 0, 0, 0, 0, 0, 0, 0, 0, 0, 0, 0, 0, 0, 0, 0, 0, 0, 0, 0, 0, 0, 0, 0, 0, 0, 0, 0, 0, 0, 0, 0, 0, 0, 0, 0, 0, 0, 0, 0, 0, 0, 0, 0, 0, 0, 0, 0, 0, 0, 0, 0, 0, 0, 0, 0, 0, 0, 0, 0, 0, 0, 0, 0, 0, 0, 0, 0, 0, 1, 0, 0, 0, 0, 0, 0, 0, 0, 0, 0, 0, 0, 0, 0, 0, 0, 0, 0, 0, 0, 0, 0, 0, 0, 0, 0, 0, 0, 0, 0, 0, 0, 0, 0, 0, 0, 0, 0, 0, 0, 0, 0, 0, 0, 0, 0, 0, 0, 0, 0, 0, 0, 0, 0, 0, 1, 0, 0, 0, 0, 0, 0, 0, 0, 0, 0, 0, 0, 0, 0, 0, 0, 0, 0, 0, 0, 0, 0, 0, 0, 0, 0, 0, 0, 0, 0, 0, 0, 0, 0, 0, 0, 0, 0, 0, 0, 0, 0, 0, 0, 0, 0, 0, 0, 0, 0, 0, 0, 0, 0, 0, 0, 0, 0, 0, 0, 0, 0, 0, 0, 0, 0, 0, 0, 0, 0, 0, 0, 0, 0, 0, 0, 0, 0, 0, 0, 0, 0, 0, 0, 0, 0, 0, 0, 0, 0, 0, 0, 0, 0, 0, 0, 0, 0, 0, 0, 0, 0, 0, 0, 0, 0, 0, 0, 0, 0, 0, 0, 0, 0, 0, 0, 0, 0, 0, 0, 0, 0, 0, 0, 0, 0, 0, 0, 0, 0, 0, 0, 0, 0, 0, 0, 0, 0, 0, 0, 0, 0, 0, 0, 0, 0, 0, 0, 0, 0, 0, 0, 0, 0, 0, 0, 0, 0, 0, 0, 0, 0, 0, 0, 0, 1, 0, 0, 0, 1, 0, 0, 0, 0, 0, 0, 0, 0, 0, 0, 0, 0, 0, 0, 0, 0, 0, 0, 1, 0, 0, 0, 0, 0, 0, 0, 0, 0, 0, 0, 0, 0, 0, 0, 1, 0, 0, 0, 0, 0, 0, 0, 0, 0, 0, 0, 0, 0, 0, 0, 0, 0, 0, 0, 0, 0, 0, 0, 0, 0, 0, 0, 0, 0, 0, 0, 0, 0, 0, 0, 0, 0, 0, 0, 0, 0, 0, 0, 0, 0, 0, 0, 0, 0, 0, 0, 0, 0, 0, 0, 0, 0, 0, 0, 1, 0, 0, 0, 0, 0, 0, 0, 0, 0, 0, 0, 0, 0, 0, 0, 0, 0, 0, 0, 0, 0, 1, 0, 0, 0, 0, 0, 0, 0, 0, 1, 0, 0, 0, 0, 0, 0, 0, 0, 0, 0, 0, 0, 0, 0, 0, 0, 0, 0, 0, 0, 0, 0, 0, 0, 0, 0, 0, 0, 0, 0, 0, 0, 0, 0, 0, 0, 0, 0, 0, 0, 0, 0, 0, 0, 0, 0, 0, 0, 0, 0, 0, 0, 0, 0, 0, 0, 0, 0, 0, 0, 0, 0, 0, 0, 0, 0, 0, 0, 0, 0, 0, 0, 0, 0, 0, 0, 0, 0, 0, 0, 0, 0, 0, 0, 0, 0, 0, 0, 0, 0, 0, 0, 0, 0, 0, 0, 0, 0, 0, 0, 0, 0, 0, 0, 0, 0, 0, 0, 0, 0, 0, 0, 0, 0, 0, 0, 0, 1, 0, 0, 0, 0, 0, 0, 0, 0, 0, 0, 0, 0, 0, 0, 0, 0, 0, 0, 0, 0, 0, 0, 0, 0, 0, 0, 0, 0, 0, 0, 0, 0, 0, 0, 0, 0, 0, 0, 0, 0, 0, 0, 0, 0, 0, 0, 1, 0, 0, 0, 0, 0, 1, 0, 0, 0, 0, 0, 0, 0, 0, 0, 0, 0, 0, 0, 0, 0, 0, 1, 0, 0, 0, 0, 0, 0, 0, 0, 0, 0, 0, 0, 0, 0, 0, 0, 0, 0, 0, 0, 0, 0, 0, 0, 0, 0, 0, 0, 0, 0, 0, 0, 0, 0, 0, 0, 0, 0, 0, 0, 0, 0, 0, 0, 0, 0, 0, 0, 0, 0, 0, 0, 0, 0, 0, 0, 0, 0, 0, 0, 0, 0, 0, 0, 0, 0, 0, 0, 0, 0, 0, 0, 0, 1, 0, 0, 0, 0, 0, 0, 0, 0, 0, 0, 1, 0, 0, 0, 0, 0, 0, 0, 0, 0, 0, 0, 0, 0, 0, 0, 0, 0, 0, 0, 0, 0, 0, 0, 0, 0, 0, 0, 0, 0, 0, 0, 0, 0, 0, 0, 0, 0, 0, 0, 0, 0, 0, 0, 0, 0, 0, 0, 0, 0, 0, 0, 0, 0, 0, 0, 0, 0, 0, 0, 0, 0, 0, 0, 0, 0, 0, 0, 0, 0, 0, 0, 0, 0, 0, 0, 0, 0, 0, 0, 0, 0, 0, 0, 0, 0, 0, 1, 0, 0, 0, 0, 0, 0, 0, 0, 0, 0, 0, 0, 0, 0, 0, 0, 1, 0, 0, 0, 0, 0, 0, 0, 0, 0, 0, 0, 0, 0, 0, 0, 0, 0, 0, 0, 0, 0, 0, 0, 0, 0, 0, 0, 0, 0, 0, 0, 0, 0, 0, 0, 0, 0, 0, 0, 0, 0, 0, 0, 0, 0, 0, 0, 0, 0, 0, 0, 0, 0, 0, 0, 0, 0, 0, 0, 0, 0, 0, 0, 0, 0, 1, 0, 0, 0, 0, 0, 1, 0, 0, 0, 0, 0, 0, 0, 0, 0, 0, 0, 0, 0, 0, 0, 0, 0, 0, 0, 0, 0, 0, 0, 0, 0, 0, 0, 0, 0, 0, 0, 0, 0, 0, 0, 0, 0, 0, 0, 0, 0, 0, 0, 0, 0, 0, 0, 0, 0, 0, 0, 0, 0, 0, 0, 0, 0, 0, 0, 0, 0, 0, 0, 0, 0, 0, 0, 0, 0, 0, 0, 0, 0, 0, 0, 0, 0, 1, 0, 0, 0, 0, 0, 0, 0, 0, 0, 0, 0, 0, 0, 0, 0, 0, 0, 0, 0, 0, 0, 0, 0, 0, 0, 0, 0, 0, 0, 0, 0, 0, 0, 0, 0, 0, 0, 0, 0, 0, 0, 0, 0, 0, 0, 0, 0, 0, 0, 0, 0, 0, 0, 0, 0, 0, 0, 0, 0, 0, 0, 0, 0, 0, 0, 0, 0, 0, 0, 0, 0, 0, 0, 0, 0, 0, 0, 0, 0, 0, 0, 0, 0, 0, 0, 0, 0, 0, 0, 0, 0, 0, 0, 0, 0, 0, 1, 0, 0, 0, 0, 0, 0, 0, 0, 0, 0, 0, 0, 0, 0, 0, 0, 0, 0, 0, 0, 0, 0, 0, 0, 1, 0, 0, 0, 0, 0, 0, 0, 0, 0, 0, 0, 0, 1, 0, 0, 0, 0, 0, 0, 0, 0, 0, 0, 0, 0, 0, 0, 0, 0, 0, 0, 0, 0, 0, 0, 0, 0, 0, 0, 0, 0, 0, 0, 0, 0, 0, 0, 0, 0, 0, 0, 0, 0, 0, 0, 0, 0, 0, 0, 0, 1, 0, 0, 0, 0, 0, 0, 0, 0, 0, 0, 0, 0, 0, 0, 0, 0, 0, 0, 0, 0, 0, 0, 0, 0, 0, 0, 0, 0, 0, 0, 0, 0, 0, 0, 0, 0, 0, 0, 0, 0, 0, 0, 0, 0, 0, 0, 0, 0, 0, 0, 0, 0, 0, 0, 0, 0, 0, 0, 0, 0, 0, 0, 0, 0, 0, 0, 0, 0, 0, 0, 0, 0, 0, 0, 0, 0, 0, 0, 1, 0, 0, 0, 0, 0, 0, 0, 0, 0, 0, 0, 0, 0, 0, 0, 0, 0, 0, 0, 0, 0, 0, 0, 0, 0, 0, 0, 0, 0, 0, 0, 0, 0, 0, 0, 0, 0, 0, 0, 0, 0, 0, 0, 0, 0, 0, 0, 0, 0, 0, 0, 0, 0, 0, 0, 0, 0, 0, 0, 0, 0, 0, 0, 0, 0, 0, 0, 0, 0, 0, 0, 0, 0, 0, 0, 0, 0, 0, 0, 0, 0, 0, 0, 0, 0, 0, 0, 0, 0, 0, 0, 0, 0, 0, 0, 0, 0, 0, 0, 0, 0, 0, 0, 0, 0, 0, 0, 0, 0, 0, 0, 0, 0, 0, 0, 0, 0, 0, 0, 0, 1, 0, 0, 0, 0, 0, 0, 0, 0, 0, 0, 0, 0, 0, 0, 0, 0, 0, 0, 0, 0, 0, 0, 0, 0, 0, 0, 0, 0, 0, 0, 0, 0, 0, 0, 0, 0, 0, 0, 0, 0, 0, 0, 0, 0, 0, 0, 0, 0, 0, 0, 0, 0, 0, 0, 0, 0, 0, 0, 0, 0, 0, 0, 0, 0, 0, 0, 0, 0, 0, 0, 0, 0, 0, 0, 0, 0, 0, 0, 0, 0, 0, 0, 0, 0, 0, 0, 0, 0, 0, 0, 0, 0, 0, 0, 0, 0, 0, 0, 0, 0, 0, 0, 0, 0, 0, 0, 0, 0, 1, 0, 0, 0, 0, 0, 0, 0, 0, 0, 0, 0, 0, 0, 0, 0, 0, 0, 0, 0, 0, 0, 0, 0, 0, 0, 0, 0, 0, 0, 0, 0, 0, 0, 0, 0, 0, 0, 0, 0, 0, 1, 0, 0, 1, 0, 0, 0, 0, 0, 0, 0, 0, 0, 0, 0, 0, 0, 0, 0, 0, 0, 0, 0, 1, 0, 0, 0, 0, 0, 0, 0, 0, 0, 0, 0, 0, 0, 0, 0, 0, 0, 0, 0, 0, 0, 0, 0, 0, 0, 0, 0, 0, 0, 0, 0, 0, 0, 0, 0, 0, 0, 0, 0, 1, 0, 0, 0, 0, 0, 0, 0, 0, 0, 0, 0, 0, 0, 0, 0, 0, 0, 0, 1, 0, 0, 0, 0, 0, 0, 0, 0, 0, 0, 0, 0, 0, 0, 0, 0, 0, 0, 0, 0, 0, 0, 0, 0, 0, 0, 0, 0, 0, 0, 0, 0, 0, 0, 0, 0, 0, 0, 0, 0, 0, 0, 0, 0, 0, 0, 0, 1, 0, 0, 0, 0, 0, 0, 0, 0, 0, 0, 0, 0, 0, 0, 0, 0, 0, 0, 0, 0, 0, 0, 0, 0, 0, 0, 0, 0, 0, 0, 0, 0, 0, 0, 0, 0, 0, 0, 0, 0, 0, 0, 0, 0, 0, 0, 0, 0, 0, 0, 0, 0, 0, 0, 0, 0, 1, 0, 0, 0, 0, 0, 0, 0, 0, 0, 0, 0, 0, 0, 0, 0, 0, 0, 0, 0, 0, 0, 0, 0, 0, 0, 0, 0, 0, 0, 0, 0, 0, 0, 0, 0, 0, 0, 0, 0, 0, 0, 0, 0, 0, 0, 0, 0, 0, 0, 0, 0, 0, 0, 0, 0, 0, 0, 0, 0, 0, 0, 0, 0, 0, 0, 0, 0, 0, 0, 0, 0, 0, 0, 0, 0, 0, 0, 0, 0, 0, 0, 0, 0, 0, 0, 0, 0, 0, 0, 0, 0, 0, 0, 0, 0, 0, 0, 0, 0, 0, 0, 0, 0, 0, 1, 1, 0, 0, 0, 0, 0, 0, 0, 0, 0, 0, 0, 0, 0, 0, 0, 0, 1, 0, 0, 0, 0, 0, 0, 0, 0, 0, 0, 0, 0, 0, 0, 0, 0, 0, 0, 0, 0, 0, 0, 0, 0, 0, 0, 0, 0, 0, 0, 0, 0, 0, 0, 0, 0, 0, 0, 0, 0, 0, 0, 0, 0, 0, 0, 0, 0, 0, 0, 0, 0, 0, 0, 0, 0, 0, 0, 0, 0, 0, 0, 0, 0, 0, 0, 0, 0, 0, 0, 0, 0, 0, 0, 0, 0, 0, 0, 0, 0, 0, 0, 0, 0, 0, 0, 0, 0, 0, 0, 0, 0, 0, 0, 1, 0, 0, 0, 0, 0, 0, 0, 0, 0, 0, 0, 0, 0, 0, 0, 0, 0, 0, 0, 0, 0, 0, 0, 0, 0, 0, 1, 0, 0, 0, 0, 0, 0, 0, 0, 0, 0, 0, 0, 0, 0, 0, 0, 0, 0, 0, 0, 0, 0, 0, 0, 0, 0, 0, 0, 0, 0, 0, 0, 0, 0, 1, 0, 0, 0, 0, 0, 0, 1, 0, 0, 0, 0, 0, 0, 0, 0, 0, 0, 0, 0, 0, 0, 0, 0, 0, 0, 0, 0, 0, 0, 0, 0, 0, 0, 0, 0, 0, 0, 0, 0, 0, 1, 0, 0, 0, 0, 0, 0, 0, 0, 0, 0, 0, 0, 0, 0, 0, 0, 0, 0, 0, 0, 0, 0, 0, 0, 0, 0, 1, 0, 0, 0, 0, 0, 0, 0, 0, 0, 0, 0, 0, 0, 0, 0, 0, 0, 0, 0, 0, 0, 0, 0, 0, 0, 0, 0, 0, 0, 0, 0, 0, 0, 0, 0, 0, 0, 0, 0, 0, 0, 0, 0, 0, 0, 0, 0, 0, 0, 0, 0, 0, 0, 0, 0, 0, 0, 0, 0, 0, 0, 0, 0, 0, 0, 0, 0, 0, 0, 0, 0, 0, 0, 0, 0, 0, 0, 0, 0, 0, 0, 0, 0, 0, 0, 0, 0, 0, 0, 0, 1, 0, 0, 0, 0, 0, 0, 0, 0, 0, 0, 0, 0, 0, 0, 0, 1, 0, 0, 0, 0, 0, 0, 0, 0, 0, 0, 0, 0, 0, 0, 0, 0, 0, 0, 0, 0, 0, 0, 1, 0, 0, 0, 0, 0, 0, 0, 0, 0, 0, 0, 0, 0, 0, 0, 0, 0, 0, 0, 0, 0, 0, 0, 0, 0, 0, 0, 0, 0, 0, 0, 0, 0, 0, 0, 0, 0, 0, 0, 0, 0, 0, 0, 0, 0, 0, 0, 0, 0, 0, 0, 0, 0, 0, 0, 0, 0, 0, 0, 0, 0, 0, 0, 0, 0, 0, 0, 0, 0, 0, 0, 0, 0, 0, 0, 0, 0, 0, 0, 0, 0, 0, 0, 0, 0, 0, 0, 0, 0, 0, 0, 0, 0, 0, 0, 1, 0, 0, 0, 0, 0, 0, 0, 0, 0, 0, 0, 0, 0, 0, 0, 0, 0, 0, 0, 0, 0, 0, 0, 0, 0, 0, 0, 0, 0, 0, 0, 0, 0, 0, 1, 0, 0, 0, 0, 0, 0, 0, 0, 0, 0, 0, 0, 0, 0, 0, 0, 0, 0, 0, 0, 0, 0, 0, 0, 0, 0, 0, 0, 0, 0, 0, 0, 0, 0, 0, 0, 0, 0, 0, 0, 0, 0, 0, 0, 0, 0, 0, 0, 0, 0, 0, 0, 0, 0, 0, 0, 0, 0, 0, 0, 0, 0, 0, 0, 0, 0, 0, 0, 0, 0, 0, 0, 0, 0, 0, 0, 0, 0, 0, 1, 0, 0, 0, 0, 0, 0, 0, 0, 0, 0, 0, 0, 0, 0, 0, 0, 0, 0, 0, 0, 0, 1, 0, 0, 0, 0, 0, 0, 0, 0, 0, 0, 0, 0, 0, 0, 0, 0, 0, 0, 0, 0, 0, 0, 0, 0, 0, 0, 0, 0, 0, 0, 0, 0, 0, 0, 0, 0, 0, 0, 0, 0, 0, 0, 0, 0, 0, 0, 0, 0, 0, 1, 0, 0, 0, 0, 0, 0, 0, 0, 0, 0, 0, 1, 0, 0, 0, 0, 0, 0, 0, 0, 0, 0, 0, 0, 0, 0, 0, 0, 0, 0, 0, 0, 0, 0, 0, 0, 0, 0, 0, 0, 0, 0, 0, 0, 0, 0, 0, 0, 0, 0, 0, 0, 0, 0, 0, 0, 0, 0, 0, 0, 0, 0, 0, 0, 0, 0, 0, 0, 0, 0, 0, 0, 0, 0, 0, 0, 0, 0, 0, 0, 0, 0, 0, 0, 0, 0, 0, 0, 0, 0, 0, 0, 0, 0, 0, 0, 0, 0, 0, 0, 0, 0, 0, 0, 0, 0, 0, 0, 0, 0, 0, 0, 0, 0, 0, 0, 0, 0, 0, 0, 0, 0, 0, 0, 0, 0, 0, 0, 0, 0, 0, 0, 0, 0, 0, 0, 0, 1, 0, 0, 0, 0, 0, 0, 0, 0, 0, 0, 0, 0, 0, 0, 0, 0, 1, 0, 0, 0, 0, 0, 0, 0, 1, 0, 0, 1, 0, 0, 0, 0, 0, 0, 0, 0, 1, 0, 0, 0, 0, 0, 0, 0, 0, 0, 0, 1, 0, 0, 0, 0, 0, 0, 0, 0, 0, 0, 0, 0, 0, 0, 0, 0, 0, 0, 0, 0, 0, 0, 0, 0, 0, 0, 0, 0, 0, 0, 0, 0, 0, 0, 0, 0, 0, 0, 0, 0, 0, 0, 0, 0, 0, 0, 0, 0, 0, 0, 0, 0, 0, 0, 0, 1, 0, 0, 0, 0, 1, 0, 0, 0, 0, 0, 0, 0, 0, 0, 0, 0, 0, 0, 0, 0, 0, 0, 0, 0, 0, 0, 0, 0, 0, 0, 0, 0, 0, 0, 0, 0, 0, 0, 0, 0, 0, 0, 0, 0, 0, 0, 0, 0, 0, 0, 0, 0, 0, 0, 0, 0, 1, 0, 1, 0, 0, 0, 0, 0, 0, 0, 0, 0, 0, 0, 0, 0, 0, 0, 0, 0, 1, 0, 0, 0, 0, 0, 0, 0, 0, 0, 0, 0, 0, 0, 0, 0, 0, 0, 0, 0, 0, 0, 0, 0, 1, 0, 0, 0, 0, 0, 0, 0, 0, 0, 0, 0, 0, 0, 0, 0, 0, 0, 0, 0, 0, 0, 0, 0, 0, 0, 0, 0, 0, 0, 0, 0, 0, 0, 0, 0, 0, 0, 0, 0, 0, 0, 0, 0, 0, 0, 0, 0, 0, 0, 0, 0, 0, 0, 0, 0, 0, 0, 1, 1, 0, 0, 0, 0, 0, 0, 0, 0, 0, 0, 0, 0, 0, 0, 0, 0, 0, 0, 0, 0, 0, 0, 0, 0, 0, 0, 0, 0, 0, 0, 0, 0, 0, 0, 0, 0, 0, 0, 0, 0, 0, 0, 0, 1, 0, 0, 0, 0, 0, 0, 0, 0, 0, 0, 0, 0, 0, 0, 0, 0, 0, 0, 0, 1, 0, 0, 0, 0, 0, 0, 0, 0, 0, 0, 0, 0, 0, 0, 0, 0, 0, 0, 0, 0, 1, 0, 0, 0, 0, 0, 0, 0, 0, 0, 0, 0, 0, 0, 0, 0, 0, 0, 0, 0, 0, 0, 0, 0, 0, 0, 0, 0, 0, 0, 0, 0, 0, 0, 0, 0, 0, 0, 0, 0, 0, 0, 0, 0, 0, 0, 0, 0, 0, 0, 0, 0, 0, 0, 0, 0, 0, 0, 0, 0, 0, 0, 0, 0, 0, 0, 0, 0, 0, 0, 0, 0, 0, 0, 0, 0, 0, 0, 0, 1, 0, 0, 0, 0, 0, 0, 0, 1, 0, 0, 0, 0, 0, 0, 0, 0, 0, 0, 0, 0, 0, 0, 0, 0, 0, 0, 0, 0, 0, 0, 0, 0, 0, 1, 0, 0, 0, 0, 0, 0, 0, 0, 0, 0, 0, 0, 0, 0, 0, 0, 0, 0, 0, 0, 0, 0, 0, 0, 0, 0, 1, 0, 0, 0, 0, 0, 1, 0, 0, 0, 0, 0, 0, 0, 0, 0, 1, 0, 0, 0, 0, 0, 0, 0, 0, 0, 0, 0, 0, 0, 0, 0, 0, 0, 0, 0, 0, 0, 0, 0, 0, 0, 0, 0, 0, 0, 0, 0, 0, 0, 0, 0, 0, 0, 0, 0, 0, 0, 0, 0, 0, 0, 0, 0, 0, 0, 0, 1, 1, 0, 0, 0, 0, 0, 0, 0, 0, 0, 0, 0, 0, 0, 0, 0, 0, 0, 0, 0, 0, 0, 0, 0, 0, 0, 0, 0, 0, 0, 0, 0, 0, 0, 0, 0, 0, 0, 0, 0, 0, 0, 0, 0, 0, 0, 0, 0, 0, 0, 0, 0, 0, 0, 0, 0, 0, 0, 0, 0, 0, 0, 0, 0, 0, 0, 0, 0, 0, 0, 0, 0, 0, 0, 0, 0, 0, 0, 0, 0, 0, 0, 0, 0, 0, 0, 0, 0, 0, 0, 0, 0, 0, 0, 0, 0, 0, 0, 0, 0, 0, 0, 0, 0, 0, 0, 0, 1, 0, 0, 0, 0, 0, 0, 0, 0, 0, 0, 0, 0, 0, 0, 0, 0, 1, 0, 0, 0, 0, 0, 0, 1, 0, 0, 0, 0, 0, 0, 0, 0, 0, 0, 0, 0, 0, 0, 0, 0, 0, 0, 0, 0, 0, 0, 0, 0, 0, 1, 0, 0, 0, 0, 0, 0, 0, 0, 0, 0, 0, 0, 0, 0, 0, 0, 0, 0, 0, 0, 0, 0, 0, 0, 0, 0, 0, 0, 0, 0, 0, 0, 0, 0, 0, 0, 0, 0, 0, 0, 0, 0, 0, 0, 0, 0, 0, 0, 0, 0, 0, 0, 0, 0, 0, 0, 0, 0, 0, 0, 0, 0, 0, 0, 0, 0, 0, 0, 0, 0, 0, 0, 0, 0, 0, 0, 0, 0, 0, 0, 0, 0, 0, 0, 0, 0, 0, 0, 0, 0, 0, 0, 0, 0, 0, 0, 0, 0, 0, 0, 0, 0, 0, 0, 0, 0, 0, 0, 0, 0, 0, 0, 0, 0, 0, 0, 0, 0, 0, 0, 0, 0, 0, 0, 0, 0, 0, 0, 0, 0, 0, 0, 0, 0, 0, 0, 0, 0, 0, 0, 0, 0, 0, 0, 0, 0, 0, 0, 0, 0, 0, 0, 0, 0, 0, 0, 0, 0, 0, 0, 0, 0, 0, 0, 0, 0, 0, 0, 0, 0, 0, 0, 0, 0, 0, 0, 0, 0, 0, 0, 0, 0, 0, 0, 0, 0, 0, 0, 0, 0, 0, 0, 0, 0, 0, 0, 0, 0, 0, 0, 0, 0, 0, 0, 0, 0, 0, 0, 0, 0, 0, 0, 0, 0, 0, 0, 0, 0, 0, 0, 0, 0, 0, 0, 0, 0, 0, 0, 0, 0, 0, 1, 0, 0, 0, 0, 0, 0, 0, 0, 0, 0, 0, 0, 0, 0, 0, 0, 0, 0, 0, 0, 0, 0, 0, 0, 0, 0, 0, 0, 0, 0, 0, 0, 0, 0, 0, 0, 0, 0, 0, 0, 0, 0, 0, 0, 0, 0, 0, 0, 0, 0, 0, 0, 0, 0, 0, 0, 0, 0, 0, 0, 0, 0, 0, 0, 0, 0, 0, 0, 0, 0, 0, 0, 0, 0, 0, 0, 0, 0, 0, 0, 0, 0, 0, 0, 0, 0, 0, 0, 0, 0, 0, 0, 0, 0, 0, 0, 0, 0, 0, 0, 0, 0, 0, 0, 0, 0, 0, 0, 0, 0, 0, 0, 0, 0, 0, 0, 0, 0, 0, 0, 0, 0, 0, 0, 0, 0, 0, 0, 0, 0, 0, 0, 1, 0, 0, 0, 0, 0, 0, 0, 0, 0, 0, 0, 0, 0, 0, 0, 0, 0, 0, 1, 0, 0, 0, 0, 0, 0, 0, 0, 0, 0, 0, 0, 0, 0, 0, 0, 0, 0, 0, 0, 0, 0, 0, 0, 0, 0, 0, 0, 0, 0, 0, 0, 0, 0, 0, 0, 0, 0, 0, 0, 0, 0, 0, 0, 0, 0, 0, 0, 0, 0, 0, 0, 0, 0, 0, 0, 0, 0, 0, 0, 0, 0, 0, 0, 0, 0, 0, 0, 1, 0, 0, 0, 0, 0, 0, 1, 0, 0, 0, 0, 0, 0, 0, 0, 0, 0, 0, 0, 0, 0, 0, 0, 0, 0, 0, 0, 0, 0, 0, 0, 0, 0, 0, 0, 0, 0, 0, 0, 0, 0, 0, 0, 0, 0, 0, 0, 0, 0, 0, 0, 0, 0, 0, 0, 0, 0, 0, 0, 0, 0, 0, 0, 0, 0, 0, 0, 0, 0, 0, 0, 0, 0, 0, 0, 0, 0, 0, 0, 0, 0, 0, 0, 0, 0, 0, 0, 0, 0, 0, 0, 0, 0, 0, 0, 0, 0, 0, 0, 0, 0, 0, 0, 0, 0, 0, 0, 0, 0, 1, 0, 0, 0, 0, 0, 0, 0, 0, 0, 0, 1, 0, 0, 0, 0, 0, 0, 0, 0, 0, 0, 0, 0, 0, 0, 0, 0, 0, 0, 0, 0, 0, 0, 0, 0, 0, 0, 0, 0, 0, 0, 0, 0, 0, 0, 0, 0, 0, 0, 0, 0, 0, 0, 0, 0, 0, 0, 0, 0, 1, 0, 0, 0, 0, 0, 0, 0, 0, 0, 0, 0, 0, 0, 0, 0, 0, 0, 0, 0, 0, 0, 0, 0, 0, 0, 0, 0, 0, 0, 0, 0, 0, 0, 0, 0, 0, 0, 0, 0, 0, 0, 0, 0, 0, 0, 0, 0, 0, 0, 0, 0, 0, 0, 0, 0, 0, 1, 0, 0, 0, 0, 0, 0, 0, 0, 0, 0, 0, 0, 0, 0, 0, 0, 0, 0, 0, 0, 0, 0, 0, 0, 0, 0, 0, 0, 0, 0, 0, 0, 0, 0, 0, 0, 0, 0, 0, 0, 0, 0, 0, 0, 0, 0, 0, 0, 0, 0, 0, 0, 0, 0, 0, 0, 0, 0, 0, 0, 1, 0, 0, 0, 0, 0, 0, 0, 0, 0, 0, 0, 0, 0, 0, 0, 0, 0, 0, 0, 0, 0, 0, 0, 0, 0, 0, 0, 1, 0, 0, 0, 0, 0, 0, 1, 0, 0, 0, 0, 0, 0, 0, 0, 0, 0, 0, 0, 0, 0, 0, 0, 0, 0, 0, 0, 0, 0, 0, 0, 0, 0, 1, 0, 0, 0, 0, 0, 0, 0, 0, 0, 0, 0, 0, 0, 0, 0, 0, 0, 0, 0, 0, 0, 0, 0, 0, 0, 0, 0, 0, 0, 0, 0, 0, 0, 0, 0, 0, 0, 0, 0, 0, 0, 1, 0, 0, 0, 0, 0, 0, 0, 0, 0, 0, 0, 0, 0, 0, 0, 0, 0, 0, 0, 0, 0, 0, 0, 0, 0, 0, 0, 0, 1, 0, 0, 0, 0, 0, 0, 0, 0, 0, 0, 0, 0, 0, 0, 0, 0, 0, 0, 0, 0, 0, 0, 0, 0, 0, 0, 0, 0, 0, 0, 0, 0, 0, 0, 0, 0, 0, 0, 0, 0, 0, 0, 0, 0, 0, 0, 0, 0, 0, 0, 0, 0, 0, 0, 0, 0, 0, 0, 0, 0, 0, 0, 0, 0, 0, 0, 0, 0, 0, 0, 0, 0, 0, 0, 0, 0, 0, 0, 1, 0, 0, 0, 0, 0, 0, 0, 0, 0, 1, 0, 0, 0, 0, 0, 0, 0, 0, 0, 0, 0, 0, 0, 0, 0, 0, 0, 0, 0, 0, 0, 0, 0, 0, 0, 0, 0, 0, 0, 0, 0, 0, 0, 0, 0, 0, 0, 0, 0, 0, 0, 0, 1, 0, 0, 0, 0, 0, 0, 0, 0, 0, 0, 0, 0, 0, 0, 0, 0, 0, 0, 0, 0, 0, 0, 0, 0, 0, 0, 1, 0, 0, 0, 0, 0, 0, 0, 0, 0, 0, 0, 0, 0, 0, 0, 0, 0, 0, 0, 0, 0, 0, 0, 0, 0, 0, 0, 0, 0, 0, 0, 0, 0, 0, 0, 0, 0, 0, 0, 0, 0, 0, 0, 0, 0, 0, 0, 0, 0, 0, 0, 0, 0, 0, 0, 0, 0, 0, 0, 0, 0, 0, 0, 0, 0, 1, 0, 1, 0, 0, 0, 0, 0, 0, 0, 0, 0, 0, 0, 0, 0, 0, 0, 0, 0, 0, 0, 0, 0, 0, 0, 0, 0, 0, 0, 0, 0, 0, 0, 0, 0, 0, 0, 0, 0, 0, 1, 0, 0, 0, 0, 0, 0, 0, 0, 0, 0, 0, 0, 0, 0, 0, 0, 0, 0, 0, 0, 0, 0, 0, 0, 1, 0, 0, 0, 0, 0, 0, 0, 0, 0, 0, 0, 0, 0, 0, 0, 0, 0, 0, 0, 1, 0, 0, 0, 0, 0, 0, 0, 0, 0, 0, 0, 0, 0, 0, 0, 0, 0, 0, 0, 0, 0, 0, 0, 0, 0, 0, 0, 0, 0, 0, 0, 0, 0, 0, 0, 0, 0, 0, 0, 0, 0, 0, 0, 0, 1, 0, 0, 0, 0, 0, 0, 0, 0, 0, 0, 0, 0, 0, 0, 0, 0, 0, 0, 0, 0, 0, 0, 0, 0, 0, 0, 0, 0, 0, 0, 0, 0, 1, 0, 0, 0, 0, 0, 0, 0, 0, 0, 0, 1, 0, 0, 0, 0, 0, 0, 0, 0, 0, 0, 0, 0, 0, 0, 0, 0, 0, 0, 0, 0, 0, 0, 1, 0, 0, 1, 0, 0, 0, 0, 0, 0, 0, 0, 0, 0, 0, 0, 0, 0, 0, 0, 0, 0, 0, 0, 0, 0, 0, 0, 1, 0, 0, 0, 0, 0, 0, 0, 0, 0, 0, 0, 0, 0, 1, 1, 0, 0, 0, 0, 0, 0, 0, 0, 0, 0, 0, 0, 0, 0, 0, 0, 0, 0, 0, 0, 0, 0, 0, 0, 0, 0, 0, 0, 0, 0, 0, 0, 0, 0, 0, 0, 0, 0, 0, 0, 0, 0, 0, 0, 0, 0, 0, 0, 0, 0, 0, 0, 0, 0, 0, 0, 0, 0, 0, 0, 0, 0, 0, 0, 0, 0, 0, 0, 0, 1, 0, 0, 0, 0, 0, 0, 0, 0, 0, 0, 0, 0, 0, 0, 0, 0, 0, 0, 0, 0, 0, 0, 0, 0, 0, 0, 0, 0, 0, 0, 0, 0, 0, 0, 0, 0, 0, 0, 0, 0, 0, 0, 0, 0, 0, 0, 0, 0, 0, 0, 0, 0, 0, 0, 0, 0, 0, 0, 0, 0, 0, 0, 0, 0, 0, 0, 0, 0, 0, 0, 0, 0, 0, 0, 0, 0, 1, 0, 0, 0, 0, 0, 0, 0, 0, 0, 0, 0, 0, 0, 0, 0, 0, 0, 0, 0, 0, 0, 0, 0, 0, 0, 0, 0, 0, 0, 0, 0, 0, 0, 0, 0, 0, 0, 0, 0, 0, 0, 0, 0, 0, 0, 0, 0, 0, 0, 0, 0, 0, 0, 0, 0, 0, 0, 0, 0, 0, 0, 0, 0, 0, 0, 0, 0, 0, 0, 0, 0, 0, 0, 0, 0, 0, 0, 0, 0, 0, 0, 0, 0, 0, 0, 0, 0, 0, 0, 0, 0, 0, 0, 0, 0, 0, 0, 0, 0, 0, 0, 0, 0, 0, 0, 0, 0, 0, 0, 0, 0, 0, 0, 0, 0, 0, 0, 0, 0, 0, 0, 1, 0, 0, 0, 0, 0, 0, 0, 0, 0, 0, 0, 0, 0, 0, 0, 0, 0, 0, 0, 0, 0, 0, 1, 0, 0, 0, 0, 0, 0, 0, 0, 0, 0, 0, 0, 0, 0, 0, 0, 0, 0, 0, 0, 0, 0, 0, 0, 0, 0, 0, 0, 0, 0, 0, 0, 0, 0, 0, 0, 0, 0, 0, 0, 0, 0, 0, 0, 0, 0, 0, 0, 0, 0, 0, 0, 0, 0, 0, 0, 0, 0, 0, 0, 0, 1, 0, 0, 0, 0, 0, 0, 0, 0, 0, 0, 0, 1, 0, 0, 0, 0, 0, 0, 0, 0, 0, 0, 0, 0, 0, 0, 0, 0, 0, 0, 0, 0, 0, 0, 0, 0, 0, 0, 0, 0, 0, 0, 0, 0, 0, 0, 0, 0, 0, 0, 0, 0, 0, 0, 0, 0, 0, 0, 0, 0, 0, 0, 0, 0, 0, 0, 0, 0, 0, 0, 0, 0, 0, 0, 0, 0, 0, 0, 0, 0, 0, 0, 0, 0, 0, 1, 1, 0, 0, 0, 0, 0, 0, 0, 0, 0, 0, 0, 0, 0, 0, 0, 0, 0, 1, 0, 0, 0, 0, 0, 0, 0, 0, 0, 0, 0, 0, 0, 0, 0, 0, 0, 0, 0, 0, 0, 0, 0, 0, 0, 0, 0, 0, 0, 0, 0, 0, 0, 0, 0, 0, 0, 0, 0, 0, 0, 0, 0, 0, 0, 0, 0, 0, 0, 0, 0, 0, 0, 0, 0, 0, 0, 0, 1, 0, 0, 0, 0, 0, 0, 0, 0, 0, 0, 0, 0, 0, 0, 0, 0, 0, 0, 0, 0, 0, 0, 0, 0, 0, 0, 0, 0, 0, 0, 1, 1, 0, 0, 0, 0, 0, 0, 0, 0, 0, 0, 0, 0, 0, 0, 0, 1, 0, 0, 0, 0, 0, 0, 0, 0, 0, 0, 0, 0, 0, 0, 0, 0, 0, 0, 0, 0, 0, 0, 0, 0, 0, 0, 0, 0, 0, 0, 0, 0, 0, 0, 0, 0, 0, 0, 0, 0, 0, 0, 0, 0, 0, 0, 0, 0, 0, 0, 0, 0, 0, 1, 0, 0, 0, 0, 0, 0, 0, 0, 0, 0, 0, 0, 0, 0, 0, 0, 0, 0, 0, 0, 0, 0, 1, 0, 0, 0, 0, 0, 0, 0, 0, 0, 0, 0, 0, 0, 0, 0, 0, 0, 0, 0, 0, 0, 0, 0, 0, 1, 0, 0, 0, 0, 0, 0, 0, 0, 0, 0, 0, 0, 0, 0, 0, 0, 0, 0, 0, 0, 0, 0, 0, 0, 0, 0, 0, 0, 0, 0, 0, 0, 1, 0, 0, 0, 0, 0, 0, 0, 0, 0, 0, 0, 0, 0, 1, 0, 0, 0, 0, 0, 0, 0, 0, 0, 0, 0, 0, 0, 0, 0, 0, 0, 0, 0, 0, 0, 0, 0, 0, 0, 0, 0, 0, 0, 0, 0, 0, 0, 0, 0, 0, 0, 0, 0, 0, 0, 0, 0, 0, 0, 0, 0, 0, 0, 1, 0, 0, 0, 0, 0, 0, 0, 0, 0, 0, 0, 0, 0, 0, 0, 0, 0, 0, 0, 0, 0, 0, 0, 0, 0, 0, 0, 0, 0, 0, 0, 0, 0, 0, 0, 0, 0, 0, 0, 0, 0, 0, 0, 0, 0, 0, 0, 0, 0, 0, 0, 0, 0, 0, 0, 0, 0, 0, 0, 0, 0, 0, 0, 0, 0, 0, 0, 0, 0, 0, 0, 0, 0, 0, 0, 0, 0, 0, 1, 0, 0, 0, 0, 0, 0, 0, 0, 0, 0, 0, 0, 0, 0, 0, 0, 0, 0, 0, 0, 0, 0, 0, 0, 0, 0, 0, 0, 0, 0, 0, 0, 1, 1, 0, 0, 0, 0, 0, 0, 1, 0, 0, 1, 0, 0, 0, 0, 0, 0, 0, 0, 0, 0, 0, 0, 0, 0, 0, 0, 0, 0, 0, 0, 0, 0, 1, 0, 0, 0, 0, 0, 0, 0, 0, 0, 0, 0, 0, 0, 0, 0, 0, 0, 0, 1, 0, 0, 0, 0, 0, 0, 0, 0, 0, 0, 0, 0, 0, 0, 0, 0, 0, 0, 0, 0, 1, 0, 0, 0, 0, 0, 0, 0, 0, 1, 0, 0, 0, 0, 0, 0, 0, 0, 0, 0, 0, 0, 0, 0, 0, 0, 0, 0, 0, 0, 0, 0, 0, 0, 0, 0, 0, 0, 0, 0, 0, 0, 0, 0, 0, 0, 0, 0, 0, 0, 0, 0, 0, 0, 0, 0, 0, 0, 0, 0, 0, 0, 0, 0, 0, 0, 0, 0, 0, 0, 0, 0, 0, 0, 0, 0, 0, 0, 0, 0, 0, 0, 0, 0, 0, 0, 0, 0, 0, 0, 0, 0, 0, 0, 0, 0, 0, 0, 0, 0, 0, 0, 0, 0, 0, 0, 0, 0, 0, 0, 0, 0, 0, 0, 0, 0, 0, 0, 0, 0, 1, 0, 0, 0, 0, 0, 0, 0, 0, 0, 0, 0, 1, 0, 0, 0, 0, 0, 0, 0, 0, 0, 0, 0, 0, 0, 0, 0, 0, 0, 0, 0, 0, 0, 0, 0, 0, 0, 0, 0, 0, 0, 0, 0, 0, 0, 0, 0, 0, 0, 1, 0, 0, 0, 0, 0, 0, 0, 0, 0, 0, 0, 0, 0, 0, 0, 0, 0, 0, 0, 0, 0, 0, 0, 0, 0, 0, 0, 0, 1, 0, 0, 0, 0, 0, 0, 0, 0, 0, 0, 0, 0, 1, 0, 0, 0, 0, 0, 0, 0, 0, 0, 0, 0, 0, 0, 0, 1, 0, 0, 0, 0, 0, 0, 0, 0, 0, 0, 0, 0, 0, 0, 0, 0, 0, 0, 0, 0, 0, 0, 0, 0, 0, 0, 1, 0, 0, 0, 0, 0, 0, 0, 0, 0, 0, 0, 0, 0, 0, 0, 0, 1, 0, 0, 0, 0, 0, 0, 0, 0, 0, 0, 0, 0, 0, 0, 0, 0, 0, 0, 0, 0, 0, 0, 0, 0, 0, 0, 0, 0, 0, 0, 0, 0, 0, 0, 0, 0, 0, 0, 0, 0, 0, 0, 0, 0, 0, 0, 0, 0, 0, 0, 0, 1, 0, 0, 0, 0, 0, 0, 0, 0, 0, 0, 0, 0, 0, 0, 0, 0, 0, 0, 0, 0, 0, 0, 0, 0, 0, 0, 0, 0, 0, 0, 0, 0, 0, 0, 0, 0, 0, 0, 0, 0, 0, 0, 0, 0, 0, 0, 0, 1, 0, 0, 0, 0, 0, 0, 0, 0, 0, 0, 0, 0, 0, 0, 0, 0, 0, 0, 0, 0, 0, 0, 0, 0, 0, 0, 0, 0, 0, 0, 0, 0, 0, 0, 0, 0, 0, 0, 0, 0, 0, 0, 0, 0, 0, 0, 0, 0, 0, 0, 1, 0, 0, 0, 0, 0, 0, 0, 0, 0, 0, 0, 0, 0, 0, 0, 0, 0, 0, 0, 0, 0, 0, 1, 0, 0, 0, 0, 0, 0, 0, 0, 0, 0, 0, 0, 0, 0, 0, 0, 0, 0, 0, 0, 0, 0, 0, 0, 0, 0, 0, 0, 0, 0, 0, 0, 0, 0, 0, 0, 0, 0, 0, 0, 0, 0, 0, 0, 0, 0, 0, 0, 0, 0, 0, 0, 0, 0, 0, 0, 0, 0, 0, 0, 0, 0, 0, 0, 0, 0, 0, 0, 0, 0, 0, 0, 0, 0, 0, 0, 0, 0, 0, 0, 0, 0, 0, 0, 0, 0, 0, 0, 0, 0, 0, 0, 0, 1, 0, 0, 0, 0, 0, 0, 0, 0, 0, 0, 0, 0, 0, 0, 0, 0, 0, 0, 0, 0, 0, 1, 0, 0, 0, 0, 0, 0, 0, 0, 0, 0, 0, 0, 0, 0, 0, 0, 0, 0, 0, 0, 0, 0, 0, 0, 0, 0, 0, 1, 0, 0, 0, 0, 0, 0, 0, 0, 0, 0, 0, 0, 0, 0, 0, 0, 0, 0, 0, 0, 0, 0, 1, 0, 0, 0, 0, 0, 0, 0, 0, 0, 0, 0, 0, 0, 0, 0, 0, 0, 0, 0, 0, 0, 0, 0, 0, 0, 0, 0, 0, 0, 0, 0, 0, 0, 0, 0, 1, 0, 0, 0, 0, 0, 0, 0, 0, 0, 0, 0, 0, 0, 0, 0, 0, 0, 0, 0, 0, 0, 0, 0, 0, 0, 0, 0, 0, 0, 0, 0, 1, 0, 0, 0, 0, 0, 0, 0, 0, 0, 0, 1, 0, 0, 0, 0, 0, 0, 0, 0, 0, 0, 0, 0, 0, 0, 0, 0, 0, 0, 0, 0, 0, 0, 0, 0, 0, 0, 0, 0, 0, 0, 0, 0, 0, 0, 0, 0, 0, 0, 0, 0, 0, 0, 0, 0, 0, 0, 0, 0, 0, 0, 0, 0, 0, 0, 0, 0, 0, 0, 0, 0, 0, 0, 0, 0, 0, 0, 0, 0, 0, 0, 0, 1, 0, 0, 0, 0, 0, 0, 0, 0, 0, 0, 0, 0, 0, 0, 0, 0, 0, 1, 0, 0, 0, 0, 0, 0, 0, 0, 1, 0, 0, 0, 0, 0, 0, 0, 0, 0, 0, 0, 0, 0, 0, 0, 0, 0, 0, 0, 0, 0, 0, 0, 0, 0, 0, 0, 0, 0, 0, 0, 0, 0, 0, 0, 0, 0, 0, 0, 0, 0, 0, 0, 0, 0, 0, 0, 0, 0, 0, 0, 0, 0, 0, 0, 0, 0, 0, 0, 0, 0, 0, 0, 0, 0, 0, 0, 0, 0, 0, 0, 0, 0, 0, 0, 0, 0, 0, 0, 1, 0, 0, 0, 0, 0, 0, 0, 0, 0, 0, 0, 0, 0, 0, 0, 0, 0, 0, 0, 0, 0, 0, 0, 0, 0, 0, 0, 0, 0, 0, 1, 1, 0, 0, 0, 0, 0, 0, 0, 0, 0, 0, 0, 0, 0, 0, 0, 0, 0, 0, 0, 0, 0, 0, 0, 0, 0, 0, 0, 0, 0, 0, 0, 0, 0, 0, 0, 0, 1, 0, 0, 0, 0, 0, 0, 0, 0, 0, 0, 0, 0, 0, 0, 0, 1, 0, 0, 0, 0, 0, 0, 0, 0, 0, 0, 0, 0, 0, 0, 0, 0, 0, 0, 0, 0, 0, 0, 0, 0, 0, 0, 0, 0, 0, 0, 0, 0, 0, 1, 0, 0, 0, 0, 0, 0, 0, 0, 0, 0, 0, 0, 0, 0, 0, 0, 0, 0, 0, 0, 0, 0, 0, 0, 0, 0, 0, 0, 0, 0, 0, 0, 0, 0, 0, 0, 0, 0, 0, 0, 0, 0, 0, 0, 0, 0, 0, 0, 0, 0, 0, 0, 0, 0, 0, 0, 0, 0, 0, 0, 0, 0, 0, 0, 0, 0, 0, 0, 1, 0, 0, 0, 0, 0, 0, 0, 0, 0, 0, 0, 0, 0, 0, 0, 0, 0, 0, 0, 0, 0, 0, 0, 0, 0, 0, 0, 0, 0, 1, 0, 1, 0, 0, 0, 0, 0, 0, 1, 0, 0, 0, 0, 0, 1, 0, 0, 0, 0, 0, 0, 0, 0, 0, 0, 0, 0, 0, 0, 0, 1, 0, 0, 0, 0, 0, 0, 0, 0, 0, 0, 0, 0, 0, 0, 0, 0, 0, 1, 0, 0, 1, 0, 0, 0, 0, 0, 0, 0, 0, 0, 0, 0, 0, 0, 0, 0, 0, 0, 0, 0, 0, 0, 0, 0, 0, 0, 0, 0, 0, 0, 0, 0, 0, 0, 0, 0, 0, 0, 0, 0, 0, 0, 0, 0, 0, 0, 0, 0, 0, 0, 0, 0, 0, 0, 0, 0, 0, 0, 0, 0, 0, 0, 0, 0, 0, 0, 0, 0, 0, 0, 0, 0, 0, 0, 0, 0, 0, 0, 0, 0, 0, 0, 0, 0, 0, 0, 0, 0, 0, 0, 0, 0, 1, 0, 0, 0, 1, 0, 0, 0, 0, 0, 0, 0, 0, 0, 0, 0, 0, 0, 0, 0, 0, 0, 0, 0, 0, 0, 0, 0, 0, 0, 0, 0, 0, 0, 0, 0, 0, 0, 0, 0, 0, 0, 0, 0, 0, 0, 0, 0, 0, 0, 0, 0, 0, 0, 0, 0, 0, 0, 0, 1, 0, 0, 0, 0, 0, 0, 0, 0, 0, 0, 0, 0, 0, 0, 0, 0, 0, 0, 0, 0, 0, 0, 0, 0, 0, 0, 0, 0, 0, 0, 0, 0, 0, 0, 0, 0, 0, 0, 0, 0, 0, 0, 0, 0, 0, 0, 0, 0, 0, 0, 0, 0, 0, 0, 0, 0, 0, 0, 0, 0, 0, 0, 0, 0, 0, 0, 0, 0, 0, 0, 0, 0, 0, 0, 0, 0, 0, 0, 0, 0, 0, 0, 0, 0, 0, 0, 0, 0, 0, 0, 0, 1, 0, 0, 0, 0, 0, 0, 0, 0, 0, 0, 0, 0, 0, 0, 0, 0, 0, 0, 0, 0, 0, 0, 0, 0, 1, 0, 0, 0, 0, 0, 0, 0, 0, 0, 0, 0, 0, 0, 0, 0, 0, 0, 0, 0, 0, 0, 0, 0, 0, 1, 0, 0, 0, 0, 0, 0, 0, 0, 0, 0, 0, 0, 0, 0, 0, 0, 0, 0, 0, 0, 0, 0, 0, 0, 0, 0, 0, 1, 0, 0, 0, 0, 0, 0, 0, 0, 0, 0, 0, 0, 1, 0, 0, 0, 0, 0, 0, 0, 0, 0, 0, 0, 0, 0, 0, 0, 0, 0, 0, 0, 0, 0, 0, 0, 0, 0, 0, 1, 0, 0, 0, 0, 0, 0, 0, 0, 0, 1, 0, 0, 0, 0, 0, 0, 0, 0, 0, 0, 0, 0, 0, 0, 0, 0, 0, 0, 0, 0, 0, 0, 0, 1, 0, 0, 0, 0, 0, 0, 1, 0, 0, 0, 0, 0, 1, 0, 0, 0, 0, 0, 0, 0, 0, 0, 0, 0, 0, 0, 0, 0, 0, 0, 0, 0, 0, 0, 0, 0, 0, 0, 0, 0, 0, 0, 0, 0, 0, 0, 0, 0, 0, 0, 0, 0, 0, 0, 0, 0, 0, 0, 0, 0, 0, 0, 0, 0, 0, 0, 0, 1, 0, 0, 1, 0, 0, 0, 0, 0, 0, 0, 0, 0, 0, 0, 0, 0, 0, 0, 0, 0, 0, 0, 0, 0, 0, 0, 0, 0, 0, 0, 0, 0, 0, 0, 0, 0, 0, 0, 0, 0, 0, 0, 0, 0, 0, 0, 0, 0, 0, 0, 0, 0, 0, 0, 0, 0, 0, 0, 0, 0, 0, 0, 0, 0, 0, 0, 0, 0, 0, 0, 0, 0, 0, 0, 0, 0, 0, 0, 0, 0, 0, 0, 0, 0, 0, 0, 0, 0, 0, 0, 0, 0, 0, 0, 0, 0, 0, 0, 0, 0, 0, 0, 0, 0, 0, 0, 0, 0, 0, 0, 0, 0, 0, 0, 0, 0, 0, 0, 0, 0, 0, 0, 0, 0, 0, 0, 0, 0, 0, 0, 0, 0, 0, 0, 0, 0, 0, 0, 0, 0, 0, 0, 0, 0, 0, 0, 0, 0, 0, 0, 0, 0, 0, 0, 0, 0, 0, 0, 0, 0, 0, 0, 0, 0, 0, 0, 0, 0, 0, 0, 0, 0, 0, 0, 0, 0, 0, 0, 0, 0, 0, 0, 0, 0, 0, 0, 0, 0, 0, 0, 0, 0, 0, 0, 0, 0, 0, 0, 1, 0, 0, 0, 0, 0, 0, 0, 0, 0, 0, 0, 0, 0, 0, 0, 0, 0, 0, 0, 0, 0, 0, 0, 0, 0, 0, 0, 0, 0, 0, 0, 0, 0, 0, 0, 0, 0, 0, 0, 0, 1, 0, 0, 0, 0, 0, 0, 0, 0, 0, 0, 0, 0, 0, 0, 0, 0, 0, 0, 0, 0, 0, 0, 0, 0, 0, 0, 0, 0, 0, 0, 0, 0, 0, 0, 0, 0, 0, 0, 0, 0, 0, 0, 0, 0, 0, 0, 0, 0, 0, 0, 0, 0, 0, 0, 0, 0, 0, 0, 0, 0, 0, 0, 0, 0, 0, 0, 0, 0, 0, 0, 0, 0, 0, 0, 0, 0, 0, 0, 0, 0, 0, 0, 0, 0, 0, 0, 0, 0, 0, 0, 0, 0, 0, 0, 0, 0, 0, 0, 0, 0, 0, 1, 0, 0, 0, 0, 0, 0, 0, 0, 0, 0, 0, 0, 1, 0, 0, 0, 1, 0, 0, 0, 0, 0, 0, 0, 0, 0, 0, 0, 0, 0, 0, 0, 0, 0, 0, 0, 0, 0, 0, 0, 0, 0, 0, 0, 0, 0, 0, 0, 0, 0, 0, 0, 0, 0, 0, 0, 0, 0, 0, 0, 0, 0, 0, 0, 0, 0, 0, 0, 0, 0, 0, 0, 0, 0, 0, 0, 0, 0, 0, 0, 0, 0, 0, 0, 0, 0, 0, 0, 0, 0, 0, 0, 0, 0, 0, 0, 0, 0, 0, 0, 0, 0, 0, 0, 0, 0, 0, 0, 0, 0, 0, 0, 0, 0, 0, 0, 0, 0, 0, 0, 0, 0, 0, 0, 0, 0, 0, 0, 0, 1, 0, 0, 0, 0, 0, 0, 0, 0, 0, 0, 0, 0, 0, 0, 0, 0, 0, 0, 0, 0, 0, 0, 0, 0, 0, 0, 0, 0, 0, 0, 0, 0, 0, 0, 0, 0, 0, 0, 0, 0, 0, 0, 0, 0, 0, 0, 0, 0, 0, 0, 0, 0, 0, 0, 0, 0, 0, 1, 0, 0, 0, 0, 0, 0, 0, 0, 0, 1, 0, 0, 0, 0, 0, 0, 0, 0, 0, 0, 0, 0, 0, 0, 0, 0, 0, 0, 0, 0, 0, 0, 0, 0, 0, 0, 0, 0, 0, 0, 0, 0, 0, 0, 0, 0, 0, 0, 0, 0, 0, 0, 0, 0, 0, 0, 0, 0, 0, 0, 0, 0, 0, 0, 0, 0, 0, 0, 0, 0, 0, 0, 0, 0, 0, 0, 0, 0, 0, 0, 0, 0, 0, 0, 0, 0, 0, 0, 0, 0, 0, 0, 0, 0, 0, 0, 0, 0, 0, 0, 0, 0, 0, 0, 0, 0	0.4102866, 0.09497316, 0.40375215, 0.21479896, 0.048517402, 0.13833514, 0.3413945, 0.11161351, 0.1624175, 0.13763714, 0.1733398, 0.08855747, 0.14451246, 0.21498713, 0.3257493, 0.16578928, 0.09854426, 0.58292145, 0.34760967, 0.20797387, 0.28299627, 0.59299976, 0.19215274, 0.08616267, 0.33480248, 0.13082477, 0.5505154, 0.0702465, 0.28558236, 0.33722177, 0.12060152, 0.05264055, 0.18832204, 0.28768715, 0.11581653, 0.18778482, 0.09014372, 0.11855619, 0.096138775, 0.074685365, 0.13142225, 0.4036618, 0.22506988, 0.49679795, 0.3763432, 0.15136203, 0.2372498, 0.1318566, 0.13594359, 0.09587822, 0.24398725, 0.27655014, 0.27498016, 0.2698048, 0.6538731, 0.19948629, 0.25469375, 0.1600982, 0.4733975, 0.11574675, 0.21336591, 0.24234143, 0.084906384, 0.41016144, 0.3058854, 0.110942125, 0.26913697, 0.85196304, 0.3569548, 0.1697802, 0.078816175, 0.3488788, 0.10982543, 0.16855884, 0.81457615, 0.18400413, 0.10476091, 0.5890056, 0.44497323, 0.16363652, 0.092289045, 0.06695505, 0.106337026, 0.37664452, 0.5166906, 0.2646406, 0.22481239, 0.3031295, 0.2126023, 0.34403548, 0.0374946, 0.17999081, 0.19550468, 0.26807284, 0.3721545, 0.08850528, 0.35809976, 0.2042068, 0.17269035, 0.5027693, 0.5954317, 0.41902342, 0.17606159, 0.18552795, 0.31566605, 0.16358864, 0.15422463, 0.14479256, 0.018529026, 0.18290095, 0.49457344, 0.095103204, 0.105002895, 0.25557557, 0.05028998, 0.21436696, 0.22663367, 0.22173917, 0.14335218, 0.30759597, 0.22391653, 0.2173098, 0.30556384, 0.40004116, 0.30137357, 0.14174613, 0.3150185, 0.2596542, 0.1647089, 0.16017589, 0.14108221, 0.4069499, 0.18640886, 0.24251875, 0.10063656, 0.31474158, 0.24698277, 0.1958472, 0.6459058, 0.2610562, 0.13373698, 0.20437069, 0.19872463, 0.40471277, 0.16183737, 0.10578629, 0.3039021, 0.17952742, 0.08722534, 0.09946509, 0.1651266, 0.059355468, 0.09874828, 0.067480005, 0.2834742, 0.08180915, 0.43564874, 0.05790509, 0.061057888, 0.34807602, 0.16302066, 0.045454342, 0.38870543, 0.12303926, 0.23645934, 0.6065053, 0.11597468, 0.3424192, 0.12155022, 0.23872301, 0.20362738, 0.204941, 0.39198124, 0.1429617, 0.09098834, 0.30395263, 0.1100323, 0.087218806, 0.17553163, 0.19971381, 0.17845395, 0.17058432, 0.17766109, 0.41125435, 0.19678965, 0.046964135, 0.2799134, 0.302545, 0.5326091, 0.26724353, 0.21884827, 0.14341584, 0.12497915, 0.11967774, 0.2842012, 0.17635043, 0.66850185, 0.3426209, 0.15749422, 0.2741251, 0.14443484, 0.549452, 0.21943274, 0.18307665, 0.33673382, 0.5942327, 0.42579347, 0.10520699, 0.2620775, 0.30628127, 0.30984378, 0.2434504, 0.41965327, 0.069700025, 0.043245334, 0.1422336, 0.12329624, 0.41087002, 0.49054345, 0.2030745, 0.16568631, 0.4277726, 0.17613712, 0.383883, 0.4163496, 0.2054079, 0.19252227, 0.2842268, 0.14882907, 0.3098634, 0.3853994, 0.14917243, 0.1050545, 0.18876009, 0.35979357, 0.06460168, 0.058281977, 0.3308578, 0.26248565, 0.27545333, 0.27339095, 0.089803115, 0.07173245, 0.10003413, 0.2915677, 0.23700655, 0.117000066, 0.11583725, 0.23001857, 0.28167623, 0.20227587, 0.15919392, 0.18643333, 0.36938408, 0.21814652, 0.2664945, 0.23200548, 0.30702415, 0.05085649, 0.5240987, 0.0974118, 0.12928936, 0.16773865, 0.13484883, 0.27059636, 0.13378498, 0.06033619, 0.37374339, 0.17954664, 0.53482074, 0.103639424, 0.16278753, 0.3855944, 0.16009726, 0.09168791, 0.2446438, 0.3431378, 0.15873747, 0.39520875, 0.062792376, 0.12080039, 0.38469806, 0.1193282, 0.091512285, 0.07365106, 0.27113223, 0.34531826, 0.3656791, 0.18298635, 0.082245834, 0.1104594, 0.2021729, 0.19617578, 0.27721497, 0.12964767, 0.73521197, 0.54891205, 0.2289708, 0.4372608, 0.14953792, 0.32319435, 0.26786032, 0.30125752, 0.18482581, 0.3389203, 0.14769217, 0.40783566, 0.18254909, 0.16664802, 0.17175362, 0.17947897, 0.5347033, 0.46711987, 0.53172266, 0.12677464, 0.21532202, 0.14628574, 0.21105234, 0.12931976, 0.22190733, 0.43852615, 0.30695075, 0.32896838, 0.08031957, 0.19229694, 0.29097158, 0.09750761, 0.084280446, 0.06598361, 0.3854373, 0.07144518, 0.094416305, 0.3785954, 0.07904401, 0.17803377, 0.3149882, 0.3493786, 0.38899577, 0.040584013, 0.1685265, 0.17326997, 0.105844975, 0.36112785, 0.28139615, 0.5414098, 0.22986886, 0.12214287, 0.083407804, 0.23180687, 0.2667722, 0.11501868, 0.21204627, 0.1571624, 0.23730835, 0.15964511, 0.12430422, 0.41656703, 0.16393824, 0.24311689, 0.5139615, 0.21849921, 0.21161076, 0.085691236, 0.39745665, 0.32931364, 0.051143486, 0.05823516, 0.17460331, 0.104779616, 0.17384283, 0.47680846, 0.049364638, 0.34549442, 0.36439958, 0.091049746, 0.1817837, 0.12372188, 0.70391095, 0.6420691, 0.19260648, 0.15320708, 0.1787456, 0.12834972, 0.19994335, 0.28514314, 0.20846717, 0.16863866, 0.3592606, 0.14961414, 0.4198998, 0.11973171, 0.08147255, 0.19097507, 0.16390793, 0.15085807, 0.13685676, 0.4977488, 0.124311164, 0.43792218, 0.26487002, 0.14405403, 0.46382326, 0.19790645, 0.26695815, 0.26795164, 0.6132431, 0.15024368, 0.1816723, 0.18257652, 0.48833513, 0.19869274, 0.3341803, 0.12968853, 0.17384413, 0.057392865, 0.20338893, 0.5641998, 0.12047664, 0.22164711, 0.40832883, 0.23259676, 0.086759165, 0.09565411, 0.46279702, 0.23744233, 0.05940888, 0.24668817, 0.07597196, 0.36813217, 0.42237344, 0.29185075, 0.15022299, 0.11717653, 0.22947626, 0.24383378, 0.3051464, 0.137724, 0.28574002, 0.26709595, 0.34651273, 0.3467664, 0.14484891, 0.22337195, 0.3401882, 0.21002093, 0.13850024, 0.39737615, 0.44063815, 0.060086656, 0.5770817, 0.16373567, 0.27214485, 0.16747281, 0.3044625, 0.21826193, 0.15139647, 0.46473604, 0.26661742, 0.18911366, 0.23453815, 0.35459167, 0.29590234, 0.28451365, 0.5361775, 0.43765646, 0.14218952, 0.40373412, 0.30407894, 0.34305304, 0.14224681, 0.2854722, 0.5433644, 0.13350794, 0.3502273, 0.11437692, 0.13757165, 0.2759295, 0.7526995, 0.20392123, 0.05337467, 0.30052823, 0.15641633, 0.16190048, 0.10508035, 0.17924269, 0.30908933, 0.40914598, 0.04864083, 0.11414794, 0.20984149, 0.30419993, 0.17914072, 0.14337908, 0.48089004, 0.47140765, 0.5537516, 0.11226636, 0.25394115, 0.5295924, 0.10187836, 0.07642917, 0.15018687, 0.5429603, 0.2974108, 0.05799521, 0.2556294, 0.0674814, 0.1598499, 0.1716123, 0.28158277, 0.3656165, 0.117698096, 0.37991652, 0.14202066, 0.25403875, 0.16234033, 0.40227142, 0.2036328, 0.2097342, 0.0784335, 0.33536023, 0.3810063, 0.27419883, 0.16490796, 0.13366684, 0.32525247, 0.09065858, 0.1661901, 0.20872852, 0.34770218, 0.11862071, 0.08851449, 0.15579452, 0.19462644, 0.30339608, 0.41240367, 0.17595226, 0.15350904, 0.13064758, 0.17313859, 0.225099, 0.43115997, 0.55652153, 0.19867626, 0.2673268, 0.2776877, 0.29753098, 0.15873268, 0.24600688, 0.12326832, 0.23789081, 0.18909124, 0.3071442, 0.30377248, 0.17073491, 0.13487348, 0.17426142, 0.11236491, 0.48703903, 0.3498832, 0.28253484, 0.12407635, 0.39611185, 0.16839056, 0.26769733, 0.22255957, 0.102122344, 0.16240235, 0.09769292, 0.19406512, 0.53029877, 0.1445431, 0.055962227, 0.14667363, 0.50817764, 0.1050387, 0.09941308, 0.30835885, 0.082994066, 0.2226319, 0.2734791, 0.21819583, 0.3697247, 0.19946076, 0.2341233, 0.1051268, 0.31104964, 0.086094, 0.103128076, 0.15541336, 0.4463234, 0.18640983, 0.19260404, 0.11422589, 0.17914328, 0.23894958, 0.11504455, 0.39184263, 0.12445034, 0.33370164, 0.118458614, 0.11366484, 0.27423993, 0.32703128, 0.14319947, 0.36896813, 0.18931702, 0.6238844, 0.13315539, 0.115141414, 0.09211183, 0.07952679, 0.16804728, 0.6018289, 0.26758975, 0.50925475, 0.054026224, 0.40132514, 0.30381078, 0.14562091, 0.45177442, 0.1840049, 0.26557124, 0.26432785, 0.31782666, 0.1632556, 0.06278639, 0.2185274, 0.37102273, 0.21526217, 0.16215497, 0.36033636, 0.25883687, 0.27125847, 0.11026689, 0.53690845, 0.3998309, 0.059284817, 0.40325284, 0.090150304, 0.10221064, 0.20589754, 0.6350323, 0.16497304, 0.5567919, 0.14744861, 0.16104582, 0.1382333, 0.097965464, 0.13850681, 0.44857368, 0.05390492, 0.08167872, 0.42626038, 0.18881878, 0.15252416, 0.20881519, 0.45453882, 0.3359777, 0.08782749, 0.18526933, 0.1902301, 0.4531141, 0.28140613, 0.06755935, 0.24344537, 0.29252416, 0.35906315, 0.16405906, 0.2317948, 0.29872197, 0.04208403, 0.19825494, 0.40102023, 0.12723471, 0.23549879, 0.15379491, 0.52142566, 0.30962667, 0.32327276, 0.25533777, 0.51256454, 0.17710158, 0.18967517, 0.12775716, 0.2567634, 0.36767703, 0.35807595, 0.19998792, 0.18952303, 0.3545672, 0.38442594, 0.14405134, 0.2732687, 0.3465495, 0.2512671, 0.17805895, 0.18067133, 0.060904175, 0.2706457, 0.070618756, 0.268469, 0.18775052, 0.4284621, 0.16252379, 0.19482687, 0.3362713, 0.47219372, 0.2765174, 0.44172174, 0.38054997, 0.15525942, 0.41681957, 0.27477747, 0.086368695, 0.028219322, 0.3495299, 0.1163861, 0.09713124, 0.09766792, 0.19228546, 0.17563143, 0.10526581, 0.266245, 0.16034517, 0.0840139, 0.4040543, 0.20129529, 0.3778881, 0.43567246, 0.12905587, 0.039711487, 0.11824077, 0.35303468, 0.2326701, 0.06828927, 0.22229366, 0.17863922, 0.45216137, 0.17735705, 0.2543059, 0.3379567, 0.1675472, 0.1406229, 0.1971273, 0.23247187, 0.20621829, 0.17947467, 0.11282711, 0.06327416, 0.650623, 0.27889863, 0.15303753, 0.21257496, 0.12943609, 0.26433077, 0.44211906, 0.30427587, 0.12816355, 0.14277485, 0.1806111, 0.3114972, 0.34561533, 0.4174911, 0.1391313, 0.29392713, 0.1337586, 0.09991444, 0.33410853, 0.32155746, 0.08214172, 0.7659172, 0.33709997, 0.16438746, 0.14943095, 0.29916492, 0.19275045, 0.5262157, 0.2350851, 0.06822266, 0.34668547, 0.12408264, 0.53475565, 0.1861439, 0.06797724, 0.1340611, 0.17197022, 0.12190006, 0.19586818, 0.073039964, 0.25231442, 0.13025261, 0.1328559, 0.29501227, 0.23477474, 0.3796367, 0.14923346, 0.19394615, 0.3272812, 0.45205697, 0.4470088, 0.29540378, 0.11252068, 0.6564833, 0.21030661, 0.11828549, 0.26904696, 0.2571413, 0.20150237, 0.08144383, 0.16424903, 0.25436893, 0.42293888, 0.18936138, 0.2317781, 0.3157222, 0.65332115, 0.3451654, 0.3175179, 0.16985741, 0.18962285, 0.44410458, 0.378196, 0.31918857, 0.12899084, 0.120081626, 0.42538017, 0.26554456, 0.08993595, 0.3629823, 0.35488996, 0.29900244, 0.1823148, 0.081568815, 0.41963658, 0.18218468, 0.21855196, 0.21176624, 0.07224034, 0.31250554, 0.16099401, 0.1546439, 0.5066213, 0.15202227, 0.22973827, 0.29983407, 0.260709, 0.28330594, 0.050138045, 0.3464465, 0.14610505, 0.12484082, 0.09239336, 0.18273449, 0.334332, 0.5700227, 0.19267029, 0.21743779, 0.13810405, 0.22343087, 0.3986855, 0.111116886, 0.42310995, 0.39742586, 0.13933787, 0.055108678, 0.39363435, 0.091378264, 0.14172363, 0.2187728, 0.23430367, 0.28152236, 0.5034655, 0.48291478, 0.35283288, 0.2727024, 0.22709577, 0.11381464, 0.13456501, 0.58119684, 0.35107222, 0.4744556, 0.104434885, 0.1443524, 0.16098168, 0.13214345, 0.108680405, 0.22389993, 0.120454095, 0.290389, 0.227947, 0.044866495, 0.17649779, 0.064775266, 0.2779965, 0.4863266, 0.26330513, 0.13901329, 0.11298293, 0.21551737, 0.18785717, 0.09222557, 0.4517905, 0.18235697, 0.11793208, 0.24342394, 0.20762792, 0.4115199, 0.51292884, 0.26997018, 0.17410001, 0.34676164, 0.13493466, 0.24282241, 0.17269076, 0.19808869, 0.19243357, 0.13378051, 0.19414504, 0.2679136, 0.10388391, 0.15649922, 0.5598978, 0.1642814, 0.28065115, 0.46988088, 0.21174507, 0.4658358, 0.29602838, 0.12935576, 0.170552, 0.35876068, 0.12611857, 0.1541529, 0.15723231, 0.19362816, 0.5277028, 0.097294375, 0.52914524, 0.17829856, 0.11685298, 0.5474502, 0.41126084, 0.082779065, 0.5314167, 0.38085514, 0.1807227, 0.2552948, 0.15941072, 0.16277084, 0.2925825, 0.3016229, 0.23364858, 0.092495814, 0.44442528, 0.22031537, 0.36478692, 0.1702089, 0.37947226, 0.1065971, 0.19608216, 0.25948593, 0.1498389, 0.570577, 0.19535759, 0.46155506, 0.03205579, 0.1998223, 0.12312839, 0.51931745, 0.43761072, 0.164253, 0.07069002, 0.50411576, 0.46880397, 0.59483624, 0.14641002, 0.29557896, 0.090498455, 0.06620741, 0.19296722, 0.08147572, 0.29346272, 0.2138854, 0.04764274, 0.38464618, 0.30178124, 0.16648218, 0.07204841, 0.38937682, 0.13666539, 0.35473108, 0.4132816, 0.39769244, 0.21085617, 0.14648072, 0.16722083, 0.18564962, 0.22344348, 0.42691365, 0.28947967, 0.27538562, 0.27940524, 0.18374112, 0.09052402, 0.188893, 0.41643515, 0.3977245, 0.32830435, 0.30441895, 0.18958631, 0.26826167, 0.13587543, 0.14302996, 0.17037074, 0.18589048, 0.09530721, 0.17521235, 0.1735424, 0.042522628, 0.123531684, 0.4771905, 0.20651338, 0.18252265, 0.31418723, 0.40485963, 0.0578089, 0.4979809, 0.33834594, 0.15774207, 0.2586349, 0.09739494, 0.22214532, 0.2315784, 0.49903545, 0.18877116, 0.40963888, 0.12466486, 0.09146001, 0.25441545, 0.103858694, 0.22717302, 0.17490116, 0.3551504, 0.22072545, 0.29673845, 0.46824875, 0.30085716, 0.38759214, 0.28887042, 0.11359564, 0.24376984, 0.4203508, 0.37562832, 0.1549649, 0.40605134, 0.27055055, 0.108625546, 0.0828565, 0.13906431, 0.6532044, 0.5469732, 0.18001948, 0.03022771, 0.069625005, 0.08278487, 0.13372819, 0.17436707, 0.39988264, 0.17176542, 0.22251472, 0.2779951, 0.10743506, 0.15961337, 0.253716, 0.18720081, 0.19756964, 0.022347286, 0.544336, 0.31805548, 0.062303662, 0.17281747, 0.49738598, 0.28976732, 0.08449759, 0.1827447, 0.20391023, 0.5990114, 0.34428144, 0.11274924, 0.22186463, 0.41826504, 0.2247375, 0.65500957, 0.10302429, 0.0815354, 0.5727094, 0.123166464, 0.47142968, 0.08211644, 0.5911854, 0.34790722, 0.5494262, 0.19437091, 0.12869392, 0.086384475, 0.5897628, 0.18577126, 0.3199548, 0.03147522, 0.32083017, 0.5406077, 0.2293057, 0.117687896, 0.1817387, 0.12699601, 0.2377131, 0.08117841, 0.08927344, 0.2830329, 0.081586376, 0.087642565, 0.26305908, 0.12363565, 0.33238712, 0.32428193, 0.20036685, 0.08830558, 0.603398, 0.13779984, 0.30983582, 0.25439686, 0.5061182, 0.08485578, 0.40395135, 0.12029266, 0.34879658, 0.14043894, 0.502953, 0.38006377, 0.27224532, 0.15474293, 0.20536205, 0.081504114, 0.1483154, 0.16498554, 0.24593434, 0.20183268, 0.18032627, 0.22261123, 0.1844731, 0.32125145, 0.16909984, 0.24969395, 0.32652795, 0.17483798, 0.11991952, 0.46368915, 0.20396332, 0.0874026, 0.027704427, 0.18819392, 0.5890777, 0.48265377, 0.11002215, 0.23000602, 0.15484917, 0.22316451, 0.18442416, 0.14745553, 0.14780629, 0.08745643, 0.39185017, 0.1775003, 0.1770685, 0.16145198, 0.20798953, 0.3363254, 0.060084052, 0.34378392, 0.2558862, 0.05776394, 0.20156018, 0.08899057, 0.22194536, 0.396304, 0.30952495, 0.26077175, 0.26378006, 0.15154132, 0.33822218, 0.07189013, 0.14894214, 0.08782005, 0.051112942, 0.1692117, 0.16832796, 0.22714643, 0.3310244, 0.18304908, 0.39340788, 0.10109248, 0.1577022, 0.111873046, 0.2223157, 0.16577683, 0.57633656, 0.39651984, 0.09866241, 0.14291497, 0.20312457, 0.0236, 0.07425808, 0.44711226, 0.5343061, 0.3759124, 0.1498386, 0.25614786, 0.054289274, 0.49666613, 0.23352766, 0.09668945, 0.12049409, 0.34726563, 0.24217424, 0.1239357, 0.08679418, 0.22211707, 0.12680633, 0.1984226, 0.28271338, 0.16791762, 0.27241248, 0.21962734, 0.10051694, 0.3301933, 0.16315193, 0.24112687, 0.24028793, 0.37638456, 0.33598652, 0.24798417, 0.15593833, 0.38985705, 0.27026668, 0.17012438, 0.16078971, 0.23114474, 0.35443264, 0.34411588, 0.39034933, 0.08475308, 0.32001826, 0.1710635, 0.7878432, 0.25067133, 0.2391477, 0.28289586, 0.16544795, 0.1423849, 0.18724501, 0.45517388, 0.4235744, 0.3446268, 0.098078266, 0.32182965, 0.214419, 0.22750536, 0.22118194, 0.14521417, 0.20419493, 0.360898, 0.34403545, 0.23533432, 0.049872592, 0.103401996, 0.14843282, 0.1569185, 0.07979189, 0.14588596, 0.3223319, 0.12468617, 0.28656465, 0.6284605, 0.43398708, 0.1777807, 0.27412787, 0.17184177, 0.101446286, 0.19044988, 0.24164546, 0.3113398, 0.39452952, 0.18465915, 0.09709267, 0.20961328, 0.17611687, 0.13282835, 0.63935286, 0.10998766, 0.35261264, 0.19675085, 0.36112088, 0.27904966, 0.50237197, 0.18873474, 0.1689125, 0.17078933, 0.23233454, 0.41699815, 0.5616193, 0.09761048, 0.12235141, 0.27155656, 0.3886852, 0.089932, 0.09969322, 0.17759047, 0.043589957, 0.1624227, 0.17854723, 0.2538012, 0.1978539, 0.52228963, 0.12179737, 0.48051304, 0.20415445, 0.5769869, 0.20025678, 0.35783753, 0.122013375, 0.27702686, 0.27770036, 0.10870676, 0.11147424, 0.5572155, 0.2528317, 0.25874352, 0.28291366, 0.15124841, 0.2694456, 0.6753885, 0.16816564, 0.3568266, 0.35417306, 0.20043325, 0.12544723, 0.5313288, 0.14166535, 0.2436432, 0.23310462, 0.26157475, 0.27028933, 0.19700648, 0.33165318, 0.03464935, 0.18172365, 0.1288144, 0.27526212, 0.5065145, 0.36994088, 0.1956995, 0.27134135, 0.1810828, 0.59626865, 0.13677202, 0.12166454, 0.3724788, 0.38887063, 0.17071132, 0.21307668, 0.039870042, 0.1020872, 0.2746686, 0.43970317, 0.27633965, 0.4078091, 0.12720059, 0.13093412, 0.42476076, 0.23515758, 0.09759118, 0.15642163, 0.31016555, 0.035294425, 0.1406748, 0.1432949, 0.2114192, 0.31536382, 0.08628273, 0.28793547, 0.18048191, 0.25470757, 0.086458705, 0.28795058, 0.13148168, 0.17435406, 0.2132386, 0.26812428, 0.45811644, 0.12746023, 0.39518252, 0.6238383, 0.3700197, 0.29436454, 0.49159068, 0.39792457, 0.43724465, 0.1935416, 0.25209534, 0.14489904, 0.39528912, 0.24148166, 0.17525871, 0.11670619, 0.17124149, 0.18915068, 0.09436185, 0.4611433, 0.045061737, 0.18816131, 0.22625215, 0.11482544, 0.21354768, 0.16818503, 0.19117056, 0.23147848, 0.37187105, 0.7065772, 0.10848878, 0.104454055, 0.14111488, 0.10246871, 0.19033559, 0.20251898, 0.43349814, 0.08886071, 0.113017604, 0.15051118, 0.1401372, 0.13488045, 0.09965707, 0.5647483, 0.3630813, 0.51610166, 0.18099168, 0.29515642, 0.11396229, 0.14772747, 0.14461365, 0.50655025, 0.16530493, 0.45572, 0.32266968, 0.6377111, 0.1525094, 0.058728136, 0.3532146, 0.37488484, 0.17802536, 0.24582651, 0.23939976, 0.34303623, 0.23615785, 0.31210366, 0.1959889, 0.32218117, 0.064412855, 0.10642465, 0.48418108, 0.2662586, 0.5391676, 0.25731713, 0.20179215, 0.23029773, 0.3223374, 0.35835466, 0.332016, 0.07559128, 0.11811614, 0.24880263, 0.20904775, 0.34210646, 0.749313, 0.1594947, 0.30830866, 0.10728069, 0.24166231, 0.12498977, 0.22431032, 0.4850638, 0.23974018, 0.15121499, 0.22885522, 0.25876826, 0.2523097, 0.30501992, 0.10887627, 0.3330215, 0.16628532, 0.4298339, 0.6050643, 0.1252103, 0.436527, 0.16475233, 0.26871902, 0.14219978, 0.38347673, 0.25844097, 0.10663015, 0.08873071, 0.19858262, 0.4083837, 0.18277255, 0.5048226, 0.2687329, 0.13611165, 0.29862902, 0.14225565, 0.45931357, 0.23104031, 0.20589228, 0.058407523, 0.27064604, 0.29718608, 0.28657746, 0.1992923, 0.6647345, 0.2986353, 0.27154237, 0.27436265, 0.13638535, 0.5948977, 0.16252902, 0.22180319, 0.17919138, 0.196461, 0.21400495, 0.57331, 0.48219776, 0.38060912, 0.13505685, 0.042758595, 0.31789392, 0.124972686, 0.11562592, 0.2775763, 0.23016028, 0.24128523, 0.4243935, 0.2046024, 0.7794451, 0.08583081, 0.37796828, 0.25721192, 0.06734973, 0.486935, 0.25848424, 0.29297438, 0.31559435, 0.28970486, 0.4876483, 0.18716463, 0.29077142, 0.06561212, 0.071745716, 0.061832, 0.25105828, 0.24697423, 0.059881695, 0.36420208, 0.1545207, 0.07683755, 0.513758, 0.16105092, 0.20399694, 0.23848076, 0.13474952, 0.37286153, 0.17951497, 0.2230051, 0.31117728, 0.26375547, 0.13367656, 0.11012828, 0.22077015, 0.11493293, 0.46450406, 0.2709206, 0.65474635, 0.09443258, 0.2379481, 0.16931583, 0.19456744, 0.19519408, 0.0741211, 0.13637234, 0.3555786, 0.06070138, 0.31280595, 0.0807135, 0.23425917, 0.2901558, 0.14706933, 0.34448847, 0.21140096, 0.2806098, 0.32197428, 0.06898086, 0.14552537, 0.42149892, 0.12146679, 0.06556676, 0.2164137, 0.27451983, 0.26180992, 0.163305, 0.29659384, 0.34257823, 0.51834637, 0.41840392, 0.17990169, 0.15846173, 0.18277483, 0.2403616, 0.11163515, 0.5535367, 0.2605756, 0.31251502, 0.08633347, 0.07879998, 0.20901008, 0.08265666, 0.06698768, 0.18040109, 0.26475686, 0.18783423, 0.17642951, 0.10201894, 0.3455902, 0.18958764, 0.3937059, 0.28922993, 0.49433923, 0.06848228, 0.39464778, 0.24856715, 0.42057577, 0.591395, 0.029338017, 0.40715557, 0.07207723, 0.7242273, 0.088958405, 0.2522656, 0.3797134, 0.087933585, 0.38010788, 0.32767385, 0.08986948, 0.071637586, 0.25444332, 0.48895893, 0.17469662, 0.017834118, 0.1875056, 0.090137765, 0.42873916, 0.42638835, 0.22979872, 0.28978127, 0.22502181, 0.06939445, 0.47151423, 0.19040795, 0.18258688, 0.4330451, 0.06933145, 0.21749339, 0.4275275, 0.5135598, 0.4967988, 0.17416069, 0.5473476, 0.28280815, 0.20628095, 0.18544431, 0.077804424, 0.06906748, 0.43833208, 0.25739253, 0.06792365, 0.3300003, 0.19349062, 0.071537495, 0.16505305, 0.5547403, 0.3265987, 0.17765087, 0.2040774, 0.10201236, 0.103462264, 0.24363372, 0.4482687, 0.1236587, 0.08177692, 0.4273281, 0.20910773, 0.21816023, 0.3400219, 0.13885848, 0.11975082, 0.16956048, 0.48648947, 0.32851115, 0.14748222, 0.5660354, 0.14805122, 0.29694602, 0.17220768, 0.12046955, 0.21066198, 0.11395465, 0.20940201, 0.1418416, 0.28903982, 0.122278035, 0.101524726, 0.42287678, 0.27009368, 0.4272131, 0.1520415, 0.16039802, 0.1603441, 0.3037671, 0.33440837, 0.2309454, 0.16165702, 0.07811491, 0.36052933, 0.2626571, 0.16830328, 0.08414768, 0.06893879, 0.06463691, 0.067037344, 0.17277877, 0.14477614, 0.56563365, 0.22608098, 0.5028912, 0.40046948, 0.5145954, 0.18821338, 0.18184623, 0.13391295, 0.06770672, 0.19341604, 0.19683447, 0.13645743, 0.3522831, 0.40045443, 0.45792252, 0.2544244, 0.2767927, 0.13335529, 0.2530343, 0.13293068, 0.22770469, 0.093436755, 0.27975792, 0.13789427, 0.15567467, 0.48377886, 0.13595843, 0.11450948, 0.20053601, 0.06436975, 0.164916, 0.120268986, 0.27558678, 0.27020273, 0.66802496, 0.2414104, 0.16593042, 0.13571696, 0.11419301, 0.40311748, 0.56533426, 0.19075301, 0.42486864, 0.1741838, 0.2576076, 0.39922303, 0.2718634, 0.28259143, 0.08986344, 0.2610141, 0.18648794, 0.490307, 0.34243542, 0.4719196, 0.09914148, 0.1933487, 0.16938171, 0.26991838, 0.094222054, 0.4771029, 0.29749605, 0.31949657, 0.0975783, 0.17031407, 0.2612757, 0.31082493, 0.27146858, 0.4866653, 0.082111105, 0.3628281, 0.123533726, 0.0991642, 0.088862434, 0.43887725, 0.13294014, 0.53663856, 0.4151329, 0.25975254, 0.36818194, 0.0890651, 0.6049102, 0.12541683, 0.22528856, 0.5437952, 0.34805387, 0.25239167, 0.26466393, 0.587638, 0.05478531, 0.33438203, 0.31470808, 0.106665, 0.33836624, 0.39058644, 0.3557269, 0.1905194, 0.16460364, 0.14007352, 0.15088938, 0.10862392, 0.4165442, 0.19506791, 0.4757537, 0.09619152, 0.08690779, 0.22546463, 0.3679223, 0.070092745, 0.17169699, 0.10212926, 0.50796276, 0.22617598, 0.2422278, 0.16673625, 0.28640184, 0.3035609, 0.39121425, 0.4357183, 0.131062, 0.07310881, 0.08593881, 0.45006734, 0.70285386, 0.16641982, 0.23002212, 0.33237743, 0.39861947, 0.47571534, 0.13482842, 0.33128256, 0.10035533, 0.092498705, 0.23238027, 0.16675945, 0.69183826, 0.2165227, 0.20905796, 0.21284218, 0.14120552, 0.216108, 0.5700897, 0.32889494, 0.39085472, 0.27532417, 0.43178695, 0.377087, 0.10146338, 0.1713233, 0.29080454, 0.38157994, 0.4036685, 0.17976053, 0.25291222, 0.12314837, 0.14346068, 0.28563768, 0.45890108, 0.11475275, 0.06256099, 0.13206857, 0.11290054, 0.2846471, 0.17967626, 0.14888206, 0.08239709, 0.48593265, 0.24867478, 0.21838912, 0.1825387, 0.1609335, 0.2872141, 0.07745963, 0.12719496, 0.03398777, 0.09642197, 0.17107514, 0.23819299, 0.15132692, 0.21891546, 0.18838587, 0.06399812, 0.2005357, 0.07487361, 0.31060457, 0.36881167, 0.12856591, 0.33975855, 0.19463272, 0.110854045, 0.2280761, 0.20257135, 0.109485626, 0.12471028, 0.43494534, 0.13283348, 0.25592077, 0.2601778, 0.23602884, 0.5232414, 0.4835127, 0.34048957, 0.298269, 0.08329326, 0.43283525, 0.6087968, 0.21627605, 0.08229129, 0.5192976, 0.38269538, 0.1898457, 0.32544678, 0.15486841, 0.14830074, 0.10316549, 0.12509222, 0.103701316, 0.15352097, 0.28702757, 0.1989411, 0.3625337, 0.34368804, 0.37313578, 0.31719, 0.18425271, 0.1428936, 0.18739018, 0.15609504, 0.20297058, 0.21836603, 0.16072986, 0.20756069, 0.3670062, 0.07053691, 0.10857234, 0.26567957, 0.161339, 0.15260346, 0.11441592, 0.3405949, 0.12543471, 0.20625849, 0.26991343, 0.22476122, 0.4255368, 0.25219178, 0.1953733, 0.098069325, 0.471139, 0.17271796, 0.20766222, 0.5030954, 0.09151568, 0.23817477, 0.3634327, 0.28166643, 0.27372497, 0.40221104, 0.41628924, 0.10264399, 0.4090318, 0.059147775, 0.20577002, 0.46427903, 0.6023548, 0.10904404, 0.38266507, 0.4015503, 0.103264734, 0.19036548, 0.23885357, 0.15332086, 0.57895195, 0.42911893, 0.5104307, 0.37550107, 0.3872737, 0.26147717, 0.2998472, 0.27886897, 0.23110823, 0.4391156, 0.17721273, 0.10156612, 0.32204854, 0.3769086, 0.1580327, 0.20747252, 0.18505852, 0.27793837, 0.3195693, 0.37737554, 0.15689595, 0.20172603, 0.24983624, 0.092480555, 0.5146431, 0.343152, 0.31978238, 0.12928997, 0.14263146, 0.049579777, 0.24214892, 0.121869706, 0.27841628, 0.04983179, 0.1664135, 0.14729257, 0.1566445, 0.12625359, 0.124072336, 0.2632505, 0.49047622, 0.52245, 0.11284592, 0.46639714, 0.41397113, 0.23542874, 0.5208477, 0.34722468, 0.24800856, 0.2516655, 0.29768077, 0.34593457, 0.24388167, 0.19895455, 0.11465784, 0.062391035, 0.158173, 0.7043978, 0.31874847, 0.3456359, 0.11187011, 0.12444359, 0.09692758, 0.09869428, 0.22459933, 0.16336808, 0.6275021, 0.39481565, 0.34922042, 0.59650165, 0.050920755, 0.58746445, 0.30975077, 0.27479774, 0.16909556, 0.1824971, 0.19972284, 0.42403537, 0.22755405, 0.41989928, 0.54967785, 0.2929713, 0.29573807, 0.15654103, 0.100796044, 0.38746136, 0.04780401, 0.32660192, 0.16319768, 0.12086185, 0.12733647, 0.25397056, 0.25891858, 0.08175677, 0.4643696, 0.3215653, 0.2373451, 0.25886273, 0.32065922, 0.3715708, 0.40775076, 0.1258356, 0.27358505, 0.11365207, 0.19246121, 0.22152767, 0.4679067, 0.31324935, 0.42714697, 0.6778706, 0.09422155, 0.28579432, 0.2426405, 0.1732298, 0.07393919, 0.24360338, 0.4050099, 0.18860918, 0.15163292, 0.17513196, 0.27357942, 0.34999344, 0.09027607, 0.26944393, 0.19270062, 0.49960476, 0.61065245, 0.13069902, 0.13637525, 0.38285843, 0.2595994, 0.4759369, 0.12532015, 0.09474848, 0.44190878, 0.10467168, 0.5449344, 0.049548596, 0.25208527, 0.19667089, 0.16435817, 0.116667226, 0.24531607, 0.11808827, 0.14401376, 0.14106949, 0.2092926, 0.16726841, 0.3178237, 0.13404185, 0.18039949, 0.22806962, 0.3278803, 0.09236853, 0.098646745, 0.44953585, 0.2336779, 0.21097529, 0.34219933, 0.14704934, 0.16399802, 0.15113993, 0.181949, 0.44639316, 0.3793694, 0.35909802, 0.18988694, 0.19578734, 0.15998663, 0.0920339, 0.10354732, 0.14544058, 0.1737663, 0.2846825, 0.5044178, 0.42022696, 0.31717435, 0.062086083, 0.10448362, 0.16189228, 0.27452904, 0.07160406, 0.1395459, 0.33891106, 0.22884354, 0.10446185, 0.43845797, 0.06698217, 0.29888988, 0.23070021, 0.16591343, 0.16345982, 0.12415266, 0.24676041, 0.40848875, 0.22439721, 0.22375968, 0.32704473, 0.20748655, 0.09985902, 0.19405551, 0.15717557, 0.60052353, 0.15231597, 0.15133342, 0.44727358, 0.14228396, 0.08846067, 0.022115488, 0.29807493, 0.12914035, 0.48079816, 0.13766438, 0.33476442, 0.36377802, 0.3716573, 0.23324767, 0.044337895, 0.07473592, 0.3301362, 0.30694646, 0.3135953, 0.16202547, 0.36351743, 0.30179206, 0.081915736, 0.12890096, 0.20823166, 0.11938071, 0.20213313, 0.554388, 0.28673235, 0.2852181, 0.3199661, 0.33545613, 0.50047934, 0.13822058, 0.33357444, 0.17866297, 0.07616921, 0.25268206, 0.35993776, 0.20449181, 0.44452962, 0.3949407, 0.11528067, 0.056203283, 0.13092276, 0.45038533, 0.24407628, 0.24756578, 0.18437345, 0.061233174, 0.26979917, 0.38871947, 0.3142348, 0.04550624, 0.31311104, 0.20112412, 0.1117471, 0.159651, 0.49626717, 0.21080914, 0.50281024, 0.12591885, 0.26488504, 0.33192334, 0.19152562, 0.15196924, 0.1446262, 0.23644324, 0.08067875, 0.2571421, 0.105921045, 0.28522414, 0.17035112, 0.17276204, 0.50889313, 0.10069283, 0.45412102, 0.26772738, 0.13922602, 0.076839186, 0.17059854, 0.22643015, 0.064132504, 0.43086505, 0.18568692, 0.100350834, 0.114323996, 0.23187856, 0.32055557, 0.15836893, 0.1779067, 0.10919584, 0.11817906, 0.18543021, 0.13805325, 0.15083073, 0.18404718, 0.2533724, 0.14290754, 0.4738914, 0.43676448, 0.061936587, 0.2402217, 0.106688164, 0.18740973, 0.17953138, 0.40455547, 0.04229766, 0.50499517, 0.22486432, 0.105326675, 0.12713604, 0.33313993, 0.12787244, 0.2145962, 0.33902702, 0.5321237, 0.39048037, 0.3490849, 0.05475369, 0.3617866, 0.30605572, 0.12206638, 0.38088077, 0.37370375, 0.08909361, 0.30011144, 0.40624028, 0.27589488, 0.29090458, 0.41349873, 0.15559094, 0.52597946, 0.19719562, 0.038239535, 0.2860183, 0.5915171, 0.24925976, 0.33022326, 0.18632881, 0.20878622, 0.46842813, 0.18642902, 0.48467144, 0.1857457, 0.26583737, 0.472701, 0.25779206, 0.05574317, 0.26699045, 0.30124936, 0.3682179, 0.2947449, 0.21214418, 0.10448198, 0.5061587, 0.21361177, 0.19872805, 0.19883329, 0.51629865, 0.47905198, 0.17763576, 0.3970717, 0.442944, 0.15779272, 0.31879428, 0.22897616, 0.24670343, 0.37545258, 0.23883095, 0.17850694, 0.0879771, 0.1800503, 0.1090603, 0.4395372, 0.44732612, 0.5380341, 0.063279614, 0.087631084, 0.4059762, 0.04970012, 0.12938282, 0.30005845, 0.115447, 0.11467341, 0.089537404, 0.16875651, 0.2009341, 0.1664476, 0.44604102, 0.11164491, 0.16759846, 0.27014565, 0.15439916, 0.17709069, 0.07437134, 0.1774505, 0.33928952, 0.37891015, 0.39374274, 0.08676093, 0.080327496, 0.2123429, 0.09826015, 0.17275654, 0.19350103, 0.5633762, 0.4078254, 0.13224939, 0.10280988, 0.27827185, 0.20559406, 0.34212556, 0.15983646, 0.1626429, 0.09310515, 0.20011978, 0.6322163, 0.13884798, 0.0689588, 0.17049256, 0.30886152, 0.062457033, 0.26147252, 0.34481105, 0.17583169, 0.21926217, 0.17292058, 0.30766374, 0.3183585, 0.45891547, 0.1174234, 0.1316568, 0.3959519, 0.117727876, 0.2418325, 0.335244, 0.45580977, 0.19303815, 0.09689982, 0.21245106, 0.072387494, 0.10660125, 0.2921709, 0.25341037, 0.23491816, 0.21675925, 0.24454257, 0.11417224, 0.24340332, 0.23364773, 0.043687664, 0.2029078, 0.21567813, 0.08664002, 0.16593227, 0.45492, 0.20095043, 0.05795344, 0.10591994, 0.21903324, 0.22518337, 0.41894713, 0.08916377, 0.63068175, 0.28746042, 0.17719933, 0.06498601, 0.19798589, 0.3003934, 0.22382507, 0.20058632, 0.13741289, 0.21172257, 0.3256922, 0.19820943, 0.26552486, 0.58220965, 0.14095762, 0.08959074, 0.10269089, 0.07124636, 0.38140506, 0.105408356, 0.5344578, 0.052061416, 0.06363769, 0.062186457, 0.093445525, 0.054935135, 0.30246592, 0.06748011, 0.380442, 0.31332573, 0.56028986, 0.12553848, 0.2083796, 0.08206369, 0.31968606, 0.27400804, 0.2429076, 0.365511, 0.21358359, 0.4393073, 0.2723591, 0.22120853, 0.644595, 0.38441366, 0.173947, 0.08494936, 0.24392636, 0.09472313, 0.06173123, 0.19231994, 0.3938142, 0.28063482, 0.1490794, 0.23419301, 0.26514393, 0.12138389, 0.14817996, 0.27823856, 0.14978167, 0.12937774, 0.12884372, 0.21475205, 0.4239695, 0.4619109, 0.19260252, 0.36796373, 0.4278129, 0.21161623, 0.11994209, 0.25393122, 0.39633623, 0.5315098, 0.08505152, 0.27432007, 0.10822066, 0.1354123, 0.16375844, 0.07302979, 0.27870914, 0.38610378, 0.19491553, 0.08839829, 0.116973795, 0.22215489, 0.11684303, 0.14570025, 0.18784857, 0.28934097, 0.22048204, 0.35663933, 0.13533978, 0.14017674, 0.3099277, 0.18254195, 0.111965716, 0.18512258, 0.18671796, 0.19214697, 0.1795574, 0.09522046, 0.19633166, 0.28642124, 0.16350608, 0.42033505, 0.1770416, 0.07111226, 0.49650174, 0.27771792, 0.23533323, 0.39439481, 0.15406343, 0.17083971, 0.26886228, 0.19116971, 0.109384835, 0.2648204, 0.11114532, 0.5881731, 0.10402559, 0.053533435, 0.6118548, 0.13966247, 0.5579478, 0.4663035, 0.3417492, 0.22614484, 0.08973904, 0.06451584, 0.08725605, 0.25819916, 0.28434458, 0.20644219, 0.35989165, 0.3009359, 0.316254, 0.30767265, 0.26624689, 0.071779534, 0.2231507, 0.3165776, 0.16794297, 0.20310733, 0.5325053, 0.10798873, 0.20458512, 0.25879973, 0.04595888, 0.12881581, 0.39283806, 0.3547054, 0.10096691, 0.2595493, 0.22357512, 0.054054927, 0.14088856, 0.19414654, 0.073472716, 0.20840684, 0.10341607, 0.15782106, 0.3384319, 0.68574476, 0.18329836, 0.1791857, 0.2632161, 0.58309335, 0.307624, 0.28304967, 0.10810795, 0.09522576, 0.08797813, 0.15925577, 0.16379663, 0.23770294, 0.13200137, 0.11489006, 0.45940056, 0.09805699, 0.28080732, 0.15842655, 0.5397805, 0.21340132, 0.110309504, 0.08913861, 0.22408275, 0.06710321, 0.33213416, 0.21208146, 0.42130336, 0.1933176, 0.34419504, 0.26683158, 0.2763691, 0.1650772, 0.41325647, 0.1680326, 0.097173, 0.21185665, 0.17628911, 0.19564497, 0.4637609, 0.19246179, 0.07440559, 0.24050668, 0.098612204, 0.15806529, 0.28181797, 0.07604895, 0.39213532, 0.5066844, 0.1530613, 0.100915894, 0.18732956, 0.06503533, 0.041695416, 0.5215471, 0.26883218, 0.17780869, 0.119654894, 0.10558258, 0.40449643, 0.1142775, 0.0775878, 0.24751115, 0.2826219, 0.26815495, 0.38099366, 0.089790426, 0.1382453, 0.20275505, 0.102056585, 0.20789428, 0.29525653, 0.13767555, 0.12897532, 0.40179077, 0.18388169, 0.13895185, 0.15128449, 0.13118002, 0.33174333, 0.07635318, 0.10594932, 0.4687899, 0.09796117, 0.14509435, 0.63248414, 0.04806056, 0.33109546, 0.04617355, 0.2638068, 0.3605904, 0.10780374, 0.3565415, 0.29360437, 0.5534418, 0.4138288, 0.18771279, 0.54458034, 0.21512024, 0.2282857, 0.365878, 0.71426076, 0.21292183, 0.4900462, 0.24447937, 0.33365816, 0.13030942, 0.12471793, 0.105515204, 0.16321786, 0.23768051, 0.3487355, 0.6999027, 0.19159904, 0.19120403, 0.18380973, 0.19119853, 0.32733792, 0.22884545, 0.2787264, 0.074159466, 0.41583568, 0.18410072, 0.47654802, 0.15212116, 0.39455265, 0.16612773, 0.14147428, 0.26
A549_CREB1	344	0.675844	0, 0, 0, 0, 0, 0, 0, 0, 0, 0, 0, 0, 0, 0, 0, 0, 0, 0, 0, 0, 0, 0, 0, 0, 0, 0, 0, 0, 0, 0, 0, 0, 0, 0, 0, 0, 0, 0, 0, 0, 0, 0, 0, 0, 0, 0, 0, 0, 0, 0, 0, 0, 0, 0, 0, 0, 0, 0, 0, 0, 0, 0, 0, 0, 0, 0, 0, 0, 0, 0, 0, 0, 0, 0, 0, 0, 0, 0, 0, 0, 0, 0, 1, 0, 0, 0, 0, 0, 0, 0, 0, 0, 0, 0, 0, 0, 0, 0, 0, 0, 0, 0, 0, 0, 0, 0, 0, 0, 0, 0, 0, 0, 0, 0, 0, 0, 0, 0, 0, 0, 0, 0, 0, 0, 0, 0, 0, 0, 0, 0, 0, 0, 0, 0, 0, 0, 0, 0, 0, 0, 0, 0, 0, 0, 0, 0, 0, 0, 0, 0, 0, 0, 0, 0, 0, 0, 0, 0, 0, 0, 0, 0, 0, 0, 0, 1, 0, 0, 0, 0, 0, 0, 0, 0, 0, 0, 0, 0, 0, 0, 0, 0, 0, 0, 0, 0, 0, 0, 0, 0, 0, 0, 0, 0, 1, 0, 0, 0, 0, 0, 0, 0, 0, 0, 0, 0, 0, 0, 0, 0, 0, 0, 0, 0, 0, 0, 0, 0, 0, 0, 0, 0, 0, 1, 0, 0, 0, 0, 0, 0, 0, 0, 0, 1, 0, 0, 0, 0, 0, 0, 0, 0, 0, 0, 0, 0, 0, 0, 0, 0, 0, 0, 0, 0, 0, 0, 0, 0, 0, 0, 0, 0, 0, 0, 0, 0, 0, 0, 0, 0, 0, 0, 0, 0, 0, 0, 0, 0, 0, 0, 0, 0, 0, 0, 1, 0, 0, 0, 0, 0, 0, 0, 0, 0, 0, 0, 0, 0, 0, 0, 0, 0, 0, 0, 0, 0, 0, 0, 0, 0, 0, 0, 0, 0, 0, 0, 0, 0, 0, 0, 0, 0, 0, 0, 0, 0, 0, 0, 0, 0, 0, 0, 0, 0, 0, 0, 0, 0, 0, 0, 0, 0, 0, 0, 0, 0, 0, 0, 0, 0, 0, 0, 0, 0, 0, 0, 0, 0, 0, 0, 0, 0, 0, 0, 0, 0, 0, 0, 0, 0, 0, 0, 0, 0, 0, 0, 0, 1, 0, 0, 0, 0, 0, 0, 0, 0, 0, 1, 0, 0, 0, 0, 0, 0, 0, 0, 0, 0, 0, 0, 0, 0, 0, 0, 0, 0, 0, 0, 0, 0, 0, 0, 0, 1, 0, 0, 0, 0, 0, 0, 0, 0, 0, 0, 0, 0, 0, 0, 0, 0, 0, 0, 0, 0, 0, 0, 0, 0, 0, 0, 0, 0, 0, 0, 0, 0, 1, 0, 0, 0, 0, 0, 0, 0, 0, 0, 0, 0, 0, 0, 0, 0, 0, 0, 0, 0, 0, 0, 0, 0, 0, 0, 0, 0, 0, 0, 0, 0, 0, 0, 0, 0, 0, 0, 0, 0, 0, 0, 0, 0, 0, 0, 0, 0, 1, 0, 0, 0, 0, 0, 0, 0, 1, 0, 0, 0, 0, 0, 1, 0, 0, 0, 0, 0, 0, 0, 0, 0, 0, 0, 0, 0, 0, 0, 0, 0, 0, 0, 0, 0, 0, 0, 0, 0, 0, 0, 0, 0, 0, 0, 0, 0, 0, 0, 0, 0, 0, 0, 0, 0, 0, 0, 0, 0, 0, 0, 0, 0, 1, 0, 0, 0, 0, 0, 0, 0, 0, 0, 0, 0, 1, 0, 0, 0, 0, 0, 0, 0, 0, 0, 0, 0, 1, 0, 0, 0, 0, 0, 0, 0, 0, 0, 0, 0, 0, 0, 0, 0, 0, 0, 0, 0, 0, 0, 0, 0, 0, 0, 0, 0, 0, 0, 0, 0, 0, 0, 0, 0, 0, 1, 0, 0, 0, 0, 0, 0, 0, 0, 0, 0, 0, 0, 0, 0, 0, 0, 0, 0, 0, 0, 0, 0, 0, 0, 0, 0, 0, 0, 0, 0, 0, 0, 0, 0, 0, 0, 0, 0, 0, 0, 0, 0, 0, 0, 0, 0, 0, 0, 0, 0, 0, 0, 0, 0, 0, 0, 0, 0, 0, 0, 0, 0, 0, 0, 0, 0, 0, 0, 0, 1, 0, 1, 0, 0, 0, 0, 0, 0, 0, 0, 0, 0, 0, 0, 0, 0, 0, 0, 0, 0, 0, 0, 0, 0, 0, 0, 0, 0, 0, 0, 0, 0, 0, 0, 0, 0, 0, 0, 0, 0, 0, 0, 0, 0, 0, 0, 0, 0, 0, 0, 0, 0, 0, 0, 0, 0, 0, 0, 0, 0, 0, 0, 0, 0, 0, 0, 0, 0, 0, 0, 0, 0, 0, 1, 0, 0, 0, 0, 0, 0, 0, 1, 0, 0, 0, 0, 0, 0, 0, 0, 0, 0, 1, 0, 0, 0, 0, 0, 0, 0, 0, 0, 0, 0, 0, 0, 0, 0, 0, 0, 0, 0, 0, 0, 0, 0, 0, 0, 0, 0, 0, 0, 0, 0, 0, 0, 0, 0, 0, 0, 0, 0, 1, 0, 0, 0, 0, 0, 0, 0, 0, 0, 0, 0, 1, 0, 0, 0, 0, 0, 0, 0, 0, 0, 0, 0, 0, 0, 0, 0, 0, 0, 0, 0, 0, 0, 0, 0, 0, 0, 0, 0, 0, 0, 0, 0, 0, 0, 0, 0, 0, 0, 0, 0, 0, 0, 0, 0, 0, 0, 0, 0, 0, 0, 0, 0, 0, 0, 0, 0, 0, 0, 0, 0, 0, 0, 0, 0, 0, 0, 0, 0, 1, 0, 0, 0, 0, 0, 0, 0, 0, 0, 0, 0, 0, 0, 0, 0, 0, 0, 0, 0, 1, 0, 0, 0, 0, 0, 0, 0, 0, 0, 0, 0, 0, 0, 0, 0, 0, 0, 0, 0, 0, 0, 0, 1, 0, 0, 0, 0, 0, 0, 0, 0, 0, 0, 0, 0, 0, 0, 0, 0, 0, 0, 0, 0, 0, 0, 0, 0, 0, 0, 0, 0, 0, 0, 0, 0, 0, 0, 0, 0, 0, 0, 0, 0, 0, 0, 0, 0, 0, 0, 0, 1, 1, 0, 0, 0, 0, 0, 0, 0, 0, 0, 0, 0, 0, 0, 0, 0, 0, 0, 0, 0, 0, 0, 0, 0, 0, 0, 0, 0, 0, 0, 0, 0, 0, 0, 0, 0, 0, 0, 0, 0, 0, 0, 0, 0, 0, 0, 0, 0, 1, 0, 0, 0, 1, 0, 0, 0, 0, 0, 1, 0, 0, 0, 0, 0, 0, 0, 0, 0, 0, 0, 0, 0, 0, 0, 0, 0, 0, 0, 0, 1, 0, 0, 0, 0, 0, 0, 0, 0, 0, 0, 0, 0, 0, 0, 0, 0, 0, 0, 0, 0, 0, 0, 0, 0, 0, 0, 0, 0, 0, 0, 0, 0, 0, 0, 0, 0, 0, 0, 0, 0, 0, 0, 0, 0, 0, 0, 0, 0, 0, 0, 0, 0, 0, 0, 0, 0, 0, 0, 0, 0, 1, 0, 0, 0, 0, 0, 0, 0, 0, 0, 0, 0, 0, 0, 0, 0, 0, 0, 0, 0, 0, 0, 0, 0, 0, 0, 0, 0, 0, 0, 0, 0, 1, 0, 0, 0, 0, 0, 0, 0, 0, 0, 0, 0, 0, 0, 0, 0, 0, 0, 0, 0, 0, 0, 0, 0, 0, 0, 0, 0, 0, 0, 0, 0, 1, 0, 0, 0, 0, 0, 0, 0, 0, 0, 0, 0, 0, 0, 0, 0, 0, 0, 0, 0, 0, 0, 0, 0, 0, 0, 0, 0, 0, 0, 0, 0, 0, 0, 0, 0, 0, 0, 0, 0, 0, 0, 0, 0, 1, 0, 0, 0, 0, 0, 0, 0, 0, 0, 0, 0, 0, 0, 0, 1, 0, 0, 0, 0, 0, 0, 0, 0, 0, 0, 0, 0, 0, 0, 0, 0, 0, 0, 0, 0, 0, 0, 0, 0, 0, 0, 1, 0, 0, 0, 0, 0, 0, 0, 0, 0, 0, 0, 0, 0, 0, 0, 0, 0, 0, 0, 0, 0, 0, 0, 0, 0, 0, 0, 0, 0, 0, 0, 0, 0, 0, 0, 0, 0, 0, 0, 0, 0, 0, 0, 0, 0, 0, 0, 0, 0, 0, 0, 0, 0, 0, 0, 0, 1, 0, 0, 0, 0, 0, 0, 0, 0, 0, 1, 0, 0, 0, 0, 0, 0, 0, 0, 0, 0, 0, 0, 0, 0, 0, 0, 0, 0, 0, 0, 0, 0, 0, 0, 0, 0, 0, 0, 0, 0, 0, 0, 0, 0, 0, 0, 0, 0, 0, 0, 0, 0, 0, 0, 0, 0, 0, 0, 0, 0, 0, 0, 0, 0, 0, 0, 0, 0, 0, 0, 0, 0, 0, 0, 0, 0, 0, 0, 0, 0, 0, 0, 0, 0, 0, 0, 0, 0, 0, 0, 0, 0, 0, 0, 0, 0, 0, 0, 0, 0, 0, 0, 0, 0, 0, 0, 0, 0, 0, 0, 0, 0, 0, 0, 0, 0, 0, 0, 0, 0, 0, 0, 0, 0, 0, 0, 0, 0, 0, 0, 0, 0, 0, 0, 0, 0, 0, 0, 0, 0, 0, 0, 0, 0, 0, 0, 0, 0, 0, 0, 0, 0, 0, 0, 0, 0, 0, 1, 0, 0, 0, 1, 0, 0, 0, 1, 0, 0, 0, 0, 0, 0, 0, 0, 0, 0, 0, 0, 0, 0, 0, 0, 0, 0, 0, 0, 0, 0, 0, 0, 0, 0, 0, 0, 0, 0, 0, 0, 0, 0, 0, 0, 0, 0, 1, 0, 1, 0, 0, 0, 0, 0, 0, 0, 0, 0, 0, 0, 0, 0, 0, 0, 0, 0, 0, 0, 0, 0, 0, 0, 0, 0, 0, 0, 0, 0, 0, 0, 0, 0, 0, 0, 0, 0, 0, 1, 0, 0, 0, 0, 0, 0, 0, 0, 0, 0, 0, 0, 0, 0, 0, 0, 0, 0, 0, 0, 0, 0, 0, 0, 0, 0, 0, 0, 0, 0, 0, 0, 0, 0, 0, 0, 0, 0, 0, 0, 0, 0, 0, 0, 0, 0, 0, 0, 0, 0, 0, 0, 0, 0, 0, 0, 0, 0, 0, 0, 0, 0, 0, 0, 0, 0, 0, 0, 0, 0, 0, 0, 0, 0, 0, 0, 0, 0, 0, 0, 0, 0, 0, 0, 0, 0, 0, 0, 0, 0, 0, 0, 0, 0, 0, 0, 0, 0, 0, 0, 0, 0, 0, 0, 0, 0, 0, 0, 0, 0, 0, 0, 0, 0, 0, 0, 0, 0, 0, 0, 0, 0, 0, 0, 0, 0, 0, 0, 1, 0, 0, 0, 0, 0, 0, 0, 0, 0, 0, 0, 1, 0, 0, 0, 0, 0, 0, 0, 0, 0, 0, 0, 0, 0, 0, 0, 0, 0, 0, 0, 0, 0, 0, 0, 0, 0, 0, 0, 0, 0, 0, 0, 0, 0, 0, 0, 0, 0, 0, 0, 0, 0, 0, 0, 0, 0, 0, 0, 0, 0, 0, 0, 0, 0, 0, 0, 0, 0, 0, 0, 0, 0, 0, 0, 0, 0, 0, 0, 0, 0, 0, 0, 0, 0, 0, 0, 0, 0, 0, 0, 0, 0, 0, 0, 0, 0, 0, 0, 0, 0, 0, 0, 0, 1, 0, 0, 0, 0, 0, 0, 0, 0, 0, 0, 0, 0, 0, 0, 0, 0, 0, 0, 0, 0, 0, 0, 0, 0, 0, 0, 0, 0, 0, 0, 0, 0, 0, 0, 0, 0, 0, 0, 0, 0, 0, 0, 1, 0, 0, 0, 0, 0, 0, 0, 0, 0, 0, 0, 0, 0, 0, 0, 0, 0, 1, 0, 0, 0, 0, 1, 0, 0, 1, 0, 0, 0, 0, 0, 0, 0, 0, 0, 0, 0, 0, 0, 0, 0, 0, 0, 0, 0, 1, 1, 0, 0, 0, 0, 0, 0, 0, 0, 0, 0, 0, 0, 0, 0, 0, 0, 0, 0, 0, 0, 0, 0, 0, 0, 0, 0, 0, 0, 0, 0, 0, 0, 0, 0, 1, 0, 0, 0, 0, 0, 0, 0, 0, 0, 0, 0, 0, 0, 0, 0, 0, 0, 0, 0, 0, 0, 0, 0, 0, 0, 0, 0, 0, 0, 0, 0, 0, 0, 0, 0, 0, 0, 0, 0, 0, 0, 0, 0, 1, 0, 0, 0, 0, 0, 0, 1, 0, 0, 0, 0, 0, 0, 0, 0, 0, 0, 0, 0, 0, 0, 0, 0, 0, 0, 0, 0, 0, 1, 0, 0, 0, 0, 0, 0, 1, 0, 0, 0, 0, 0, 0, 0, 0, 0, 0, 0, 0, 0, 0, 0, 0, 0, 0, 0, 0, 0, 1, 0, 0, 0, 0, 0, 0, 0, 0, 0, 0, 0, 0, 0, 0, 0, 0, 0, 0, 0, 0, 0, 0, 0, 0, 0, 0, 0, 0, 0, 0, 0, 0, 0, 0, 0, 0, 0, 0, 0, 0, 0, 0, 0, 0, 0, 0, 0, 0, 0, 0, 0, 0, 0, 0, 0, 1, 0, 0, 0, 0, 0, 0, 0, 1, 1, 0, 0, 0, 0, 0, 0, 0, 0, 0, 0, 0, 0, 0, 0, 0, 1, 0, 0, 0, 0, 0, 0, 0, 0, 0, 0, 0, 0, 0, 0, 0, 0, 0, 0, 0, 0, 0, 0, 0, 0, 0, 0, 0, 0, 0, 0, 0, 0, 0, 0, 0, 0, 0, 0, 0, 0, 0, 0, 0, 0, 0, 0, 1, 0, 0, 0, 0, 0, 0, 0, 0, 0, 0, 0, 0, 0, 0, 0, 0, 0, 0, 0, 0, 0, 0, 0, 0, 1, 0, 0, 0, 0, 0, 0, 0, 0, 0, 0, 0, 0, 0, 0, 0, 0, 1, 0, 0, 0, 0, 0, 0, 0, 0, 0, 0, 0, 0, 0, 0, 0, 0, 0, 0, 0, 0, 0, 0, 0, 0, 0, 0, 0, 0, 0, 0, 0, 0, 0, 0, 0, 0, 0, 0, 0, 0, 0, 0, 0, 0, 0, 0, 0, 0, 0, 0, 0, 0, 0, 0, 0, 0, 0, 0, 0, 0, 0, 0, 0, 0, 1, 0, 1, 0, 0, 0, 0, 0, 0, 0, 0, 0, 0, 0, 0, 0, 0, 0, 0, 0, 0, 0, 0, 0, 0, 0, 0, 0, 0, 0, 0, 0, 0, 0, 0, 0, 0, 0, 0, 0, 0, 0, 0, 0, 0, 0, 0, 0, 0, 0, 0, 0, 0, 0, 0, 0, 0, 0, 0, 0, 0, 0, 0, 0, 0, 0, 0, 0, 0, 0, 1, 0, 0, 0, 0, 0, 0, 0, 0, 0, 0, 0, 0, 0, 0, 1, 0, 0, 0, 0, 0, 0, 0, 0, 0, 0, 0, 0, 0, 0, 0, 0, 0, 0, 0, 0, 0, 0, 1, 0, 0, 0, 0, 0, 0, 0, 0, 0, 0, 0, 0, 0, 0, 0, 0, 0, 0, 0, 0, 0, 0, 0, 0, 0, 0, 0, 0, 0, 0, 0, 0, 0, 0, 0, 0, 0, 0, 0, 0, 0, 0, 0, 0, 0, 0, 0, 0, 0, 0, 0, 0, 1, 0, 0, 0, 0, 0, 0, 0, 0, 0, 0, 0, 0, 0, 0, 0, 0, 0, 0, 0, 0, 0, 1, 0, 0, 0, 0, 0, 1, 0, 0, 0, 0, 0, 0, 0, 0, 0, 0, 0, 0, 0, 0, 0, 0, 0, 0, 0, 0, 0, 0, 0, 0, 0, 0, 0, 0, 0, 0, 0, 0, 0, 0, 0, 0, 0, 0, 0, 0, 0, 0, 0, 0, 0, 0, 0, 0, 0, 0, 0, 0, 0, 0, 0, 0, 0, 0, 0, 1, 0, 0, 0, 0, 0, 0, 0, 0, 0, 0, 0, 0, 0, 0, 0, 0, 0, 0, 1, 0, 0, 0, 0, 0, 0, 0, 0, 0, 0, 0, 0, 1, 0, 0, 0, 0, 0, 0, 0, 0, 0, 0, 0, 0, 0, 0, 0, 0, 0, 0, 0, 0, 0, 0, 1, 0, 0, 0, 0, 0, 0, 0, 1, 0, 0, 0, 1, 0, 0, 0, 0, 0, 0, 0, 0, 0, 0, 0, 0, 0, 0, 0, 0, 0, 0, 0, 1, 0, 0, 0, 0, 0, 0, 0, 0, 0, 0, 0, 0, 0, 0, 0, 0, 0, 0, 0, 0, 0, 0, 0, 0, 0, 0, 0, 0, 0, 0, 0, 0, 0, 0, 0, 0, 0, 0, 0, 0, 0, 1, 0, 0, 0, 0, 0, 0, 0, 0, 0, 0, 0, 0, 0, 0, 0, 0, 0, 0, 0, 0, 0, 0, 0, 0, 0, 0, 0, 0, 0, 0, 0, 0, 1, 0, 0, 0, 0, 0, 0, 0, 0, 0, 0, 0, 0, 0, 0, 0, 0, 0, 0, 0, 0, 0, 0, 0, 0, 0, 0, 0, 0, 0, 0, 0, 0, 0, 0, 0, 0, 0, 0, 0, 0, 0, 0, 0, 0, 0, 0, 0, 0, 0, 1, 0, 0, 0, 0, 0, 0, 0, 0, 0, 0, 0, 0, 0, 0, 0, 0, 0, 0, 0, 0, 0, 0, 0, 0, 0, 0, 0, 0, 0, 0, 0, 0, 0, 0, 0, 0, 0, 0, 1, 0, 1, 0, 0, 0, 0, 0, 0, 0, 0, 0, 0, 0, 0, 0, 0, 0, 0, 0, 0, 0, 0, 0, 0, 0, 0, 0, 0, 0, 0, 0, 0, 0, 0, 0, 0, 0, 0, 0, 0, 0, 0, 0, 0, 0, 0, 0, 0, 0, 0, 0, 0, 0, 0, 0, 0, 1, 0, 0, 0, 0, 0, 0, 0, 0, 0, 0, 0, 0, 0, 0, 0, 0, 1, 0, 0, 0, 0, 0, 0, 0, 0, 0, 0, 0, 0, 1, 0, 0, 0, 0, 0, 0, 0, 0, 0, 0, 0, 0, 0, 0, 0, 0, 0, 0, 0, 0, 0, 0, 0, 0, 0, 0, 0, 0, 0, 0, 0, 0, 0, 0, 0, 0, 0, 0, 0, 0, 0, 0, 0, 0, 0, 0, 1, 0, 0, 0, 0, 0, 0, 0, 0, 0, 0, 0, 0, 0, 0, 0, 0, 0, 0, 0, 0, 0, 0, 0, 0, 0, 0, 0, 0, 0, 0, 0, 0, 0, 0, 0, 0, 0, 0, 0, 0, 0, 0, 0, 0, 0, 0, 0, 0, 0, 0, 0, 0, 0, 0, 0, 0, 0, 0, 0, 0, 0, 0, 0, 0, 0, 0, 0, 0, 0, 0, 0, 0, 0, 0, 0, 0, 0, 0, 0, 0, 0, 0, 0, 0, 0, 0, 0, 0, 0, 0, 0, 0, 0, 0, 0, 0, 0, 0, 0, 0, 0, 0, 0, 0, 0, 1, 0, 0, 0, 0, 0, 0, 0, 0, 0, 0, 0, 0, 0, 0, 0, 0, 0, 0, 0, 0, 0, 0, 0, 0, 0, 0, 0, 0, 0, 0, 0, 0, 0, 0, 0, 0, 0, 1, 0, 0, 0, 0, 0, 0, 0, 0, 0, 0, 0, 0, 0, 0, 0, 0, 0, 0, 1, 0, 0, 0, 0, 0, 0, 0, 0, 0, 0, 0, 0, 0, 0, 0, 0, 0, 0, 0, 0, 0, 0, 0, 1, 0, 0, 1, 0, 0, 0, 0, 0, 0, 0, 0, 0, 0, 0, 0, 0, 0, 0, 0, 0, 0, 0, 0, 0, 0, 0, 0, 0, 0, 0, 0, 0, 0, 0, 0, 0, 0, 0, 0, 0, 0, 0, 0, 0, 0, 0, 0, 0, 0, 0, 0, 0, 0, 0, 0, 0, 0, 0, 0, 0, 0, 0, 0, 0, 0, 0, 1, 0, 0, 0, 0, 0, 0, 0, 0, 0, 0, 0, 0, 0, 0, 0, 0, 0, 0, 0, 0, 0, 0, 0, 0, 0, 0, 0, 0, 0, 0, 0, 0, 0, 0, 0, 0, 0, 0, 0, 0, 0, 0, 0, 0, 0, 0, 0, 0, 0, 0, 0, 0, 0, 0, 0, 0, 0, 0, 0, 0, 0, 0, 0, 0, 1, 0, 0, 0, 0, 0, 0, 0, 0, 0, 0, 0, 0, 0, 0, 0, 0, 0, 0, 0, 0, 0, 0, 0, 0, 0, 0, 0, 0, 1, 0, 0, 0, 0, 0, 0, 0, 0, 0, 0, 0, 0, 0, 0, 0, 0, 0, 0, 0, 0, 0, 0, 0, 0, 0, 0, 0, 0, 0, 0, 0, 0, 0, 0, 0, 0, 0, 0, 0, 0, 0, 0, 0, 0, 0, 0, 0, 0, 0, 0, 0, 0, 0, 0, 0, 0, 0, 0, 0, 0, 0, 0, 0, 0, 0, 0, 0, 0, 0, 0, 0, 0, 0, 0, 0, 0, 0, 0, 0, 0, 0, 0, 0, 0, 0, 0, 0, 0, 0, 0, 0, 0, 0, 0, 0, 0, 0, 0, 0, 0, 0, 0, 0, 0, 0, 0, 0, 0, 0, 0, 0, 0, 0, 0, 0, 0, 0, 0, 0, 0, 0, 0, 0, 0, 0, 0, 0, 0, 0, 0, 0, 0, 0, 0, 0, 0, 1, 0, 0, 0, 1, 0, 0, 0, 0, 0, 0, 0, 0, 0, 0, 0, 0, 0, 0, 0, 0, 0, 0, 1, 0, 0, 0, 0, 0, 0, 0, 0, 0, 0, 0, 0, 0, 0, 0, 1, 0, 0, 0, 0, 0, 0, 0, 0, 0, 0, 0, 0, 0, 0, 0, 0, 0, 0, 0, 0, 0, 0, 0, 0, 0, 0, 0, 0, 0, 0, 0, 0, 0, 0, 0, 0, 0, 0, 0, 0, 0, 0, 0, 0, 0, 0, 0, 0, 0, 0, 0, 0, 0, 0, 0, 0, 0, 0, 0, 1, 0, 0, 0, 0, 0, 0, 0, 0, 0, 0, 0, 0, 0, 0, 0, 0, 0, 0, 0, 0, 0, 0, 0, 0, 0, 0, 0, 0, 0, 0, 0, 0, 0, 0, 0, 0, 0, 0, 0, 0, 0, 0, 0, 0, 0, 0, 0, 0, 0, 0, 0, 0, 0, 0, 0, 0, 0, 0, 0, 0, 1, 0, 0, 0, 0, 0, 0, 0, 0, 0, 0, 0, 0, 0, 0, 0, 0, 0, 0, 0, 0, 0, 0, 0, 0, 0, 0, 0, 0, 0, 0, 0, 0, 0, 0, 0, 0, 0, 0, 0, 0, 0, 0, 0, 0, 0, 0, 0, 0, 0, 0, 0, 0, 0, 0, 0, 0, 0, 0, 0, 0, 0, 0, 0, 0, 0, 0, 0, 0, 0, 0, 0, 0, 0, 0, 0, 0, 0, 0, 0, 0, 0, 0, 0, 0, 0, 0, 0, 1, 0, 0, 0, 0, 0, 0, 0, 0, 0, 0, 0, 0, 0, 0, 0, 0, 0, 0, 0, 0, 0, 0, 0, 0, 0, 0, 0, 0, 0, 0, 0, 0, 0, 0, 0, 0, 0, 0, 0, 0, 0, 0, 0, 0, 0, 0, 1, 0, 0, 0, 0, 0, 1, 0, 0, 0, 0, 0, 0, 0, 0, 0, 0, 0, 0, 0, 0, 0, 0, 0, 0, 0, 0, 0, 0, 0, 0, 0, 0, 0, 0, 0, 0, 0, 0, 0, 0, 0, 0, 0, 0, 0, 0, 0, 0, 0, 0, 0, 0, 0, 0, 0, 0, 0, 0, 0, 0, 0, 0, 0, 0, 0, 0, 0, 0, 0, 0, 0, 0, 0, 0, 0, 0, 0, 0, 0, 0, 0, 0, 0, 0, 0, 0, 0, 0, 0, 0, 0, 0, 0, 0, 0, 0, 1, 0, 0, 0, 0, 0, 0, 0, 0, 0, 0, 1, 0, 0, 0, 0, 0, 0, 0, 0, 0, 0, 0, 0, 0, 0, 0, 0, 0, 0, 0, 0, 0, 0, 0, 0, 0, 0, 0, 0, 0, 0, 0, 0, 0, 0, 0, 0, 0, 0, 0, 0, 0, 0, 0, 0, 0, 0, 0, 0, 0, 0, 0, 0, 0, 0, 0, 0, 0, 0, 0, 0, 0, 0, 0, 0, 0, 0, 1, 0, 0, 0, 0, 0, 0, 0, 0, 0, 0, 0, 0, 0, 0, 0, 0, 0, 0, 0, 1, 0, 0, 0, 0, 0, 0, 0, 0, 0, 0, 0, 0, 0, 0, 0, 0, 1, 0, 0, 0, 0, 0, 0, 0, 1, 0, 0, 0, 0, 0, 0, 0, 0, 0, 0, 0, 0, 0, 0, 0, 0, 0, 0, 0, 0, 0, 0, 0, 0, 0, 0, 0, 0, 0, 0, 0, 0, 0, 0, 0, 0, 0, 0, 0, 0, 0, 0, 0, 0, 0, 0, 0, 0, 0, 0, 0, 0, 0, 0, 0, 0, 0, 1, 0, 0, 0, 0, 0, 1, 0, 0, 0, 0, 0, 0, 0, 0, 0, 0, 0, 0, 0, 0, 0, 0, 0, 0, 0, 0, 0, 0, 0, 0, 0, 0, 0, 0, 0, 0, 0, 0, 0, 0, 0, 0, 0, 0, 0, 0, 0, 0, 0, 0, 0, 1, 0, 0, 0, 0, 0, 0, 0, 0, 0, 0, 0, 0, 0, 0, 0, 0, 0, 0, 0, 0, 0, 0, 0, 0, 0, 0, 0, 0, 0, 0, 0, 1, 1, 0, 0, 0, 0, 0, 0, 0, 0, 0, 0, 0, 0, 0, 0, 0, 0, 0, 0, 0, 0, 0, 0, 0, 0, 0, 0, 0, 0, 0, 0, 0, 0, 0, 0, 0, 0, 0, 0, 0, 0, 0, 0, 0, 0, 0, 0, 0, 0, 0, 0, 0, 0, 0, 0, 0, 0, 0, 0, 0, 0, 0, 0, 0, 0, 0, 0, 0, 0, 0, 0, 0, 0, 0, 0, 0, 0, 0, 0, 0, 0, 0, 0, 0, 0, 0, 0, 0, 0, 0, 0, 0, 0, 0, 0, 0, 1, 0, 0, 0, 0, 0, 0, 0, 0, 0, 0, 0, 0, 0, 0, 0, 0, 0, 0, 0, 0, 0, 0, 0, 0, 1, 0, 0, 0, 0, 0, 0, 0, 0, 0, 0, 0, 0, 1, 0, 0, 0, 0, 0, 0, 0, 0, 0, 0, 0, 0, 0, 0, 0, 0, 0, 0, 0, 0, 1, 0, 0, 0, 0, 0, 0, 0, 0, 0, 0, 0, 0, 0, 0, 0, 0, 0, 0, 0, 0, 0, 0, 0, 0, 0, 0, 1, 0, 0, 0, 0, 0, 0, 0, 0, 0, 0, 0, 0, 0, 0, 0, 0, 0, 0, 0, 0, 0, 0, 0, 0, 0, 0, 0, 0, 0, 0, 0, 0, 0, 0, 0, 0, 0, 0, 0, 0, 0, 0, 0, 0, 0, 0, 0, 0, 0, 0, 0, 0, 0, 0, 0, 0, 0, 0, 0, 0, 0, 0, 0, 0, 0, 0, 0, 0, 0, 0, 0, 0, 0, 0, 0, 0, 0, 0, 1, 0, 0, 0, 0, 0, 0, 0, 0, 0, 0, 0, 0, 0, 0, 0, 0, 0, 0, 0, 0, 0, 0, 0, 0, 0, 0, 0, 0, 0, 0, 0, 0, 0, 0, 0, 0, 0, 0, 0, 0, 0, 0, 0, 0, 0, 0, 0, 0, 0, 0, 0, 0, 0, 0, 0, 0, 0, 0, 0, 0, 0, 0, 0, 0, 0, 0, 0, 0, 0, 0, 0, 0, 0, 0, 0, 0, 0, 0, 0, 0, 0, 0, 0, 0, 0, 0, 0, 0, 0, 0, 0, 0, 0, 0, 0, 0, 0, 0, 0, 0, 0, 0, 0, 0, 0, 0, 0, 0, 0, 0, 0, 0, 0, 0, 0, 0, 0, 0, 0, 0, 1, 0, 0, 0, 0, 0, 0, 0, 0, 0, 0, 0, 0, 0, 0, 0, 0, 0, 0, 0, 0, 0, 0, 0, 0, 0, 0, 0, 0, 0, 0, 0, 0, 0, 0, 0, 0, 0, 0, 0, 0, 0, 0, 0, 0, 0, 0, 0, 0, 0, 0, 0, 0, 0, 0, 0, 0, 0, 0, 0, 0, 0, 0, 0, 0, 0, 0, 0, 0, 0, 0, 0, 0, 0, 0, 0, 0, 0, 0, 0, 0, 0, 0, 0, 0, 0, 0, 0, 0, 0, 0, 0, 0, 0, 0, 0, 0, 0, 0, 0, 0, 0, 0, 0, 0, 0, 0, 0, 0, 0, 0, 0, 0, 0, 0, 0, 0, 0, 0, 0, 0, 0, 0, 0, 0, 0, 0, 0, 0, 0, 0, 0, 0, 0, 0, 0, 0, 0, 0, 0, 0, 0, 0, 0, 0, 0, 0, 0, 0, 0, 1, 0, 0, 1, 0, 0, 0, 0, 0, 0, 0, 0, 0, 0, 0, 0, 0, 0, 0, 0, 0, 0, 0, 1, 0, 0, 0, 0, 0, 0, 0, 0, 0, 0, 0, 0, 0, 0, 0, 0, 0, 0, 0, 0, 0, 0, 0, 0, 0, 0, 0, 0, 0, 0, 0, 0, 0, 0, 0, 0, 0, 0, 0, 0, 0, 0, 0, 0, 0, 0, 0, 0, 0, 0, 0, 0, 0, 0, 0, 0, 0, 0, 1, 0, 0, 0, 0, 0, 0, 0, 0, 0, 0, 0, 0, 0, 0, 0, 0, 0, 0, 0, 0, 0, 0, 0, 0, 0, 0, 0, 0, 0, 0, 0, 0, 0, 0, 0, 0, 0, 0, 0, 0, 0, 0, 0, 0, 0, 0, 0, 0, 0, 0, 0, 0, 0, 0, 0, 0, 0, 0, 0, 0, 0, 0, 0, 0, 0, 0, 0, 0, 0, 0, 0, 0, 0, 0, 0, 0, 0, 0, 0, 0, 0, 0, 0, 0, 0, 0, 0, 0, 0, 0, 0, 0, 0, 0, 0, 0, 0, 0, 0, 0, 0, 0, 0, 0, 1, 0, 0, 0, 0, 0, 0, 0, 0, 0, 0, 0, 0, 0, 0, 0, 0, 0, 0, 0, 0, 0, 0, 0, 0, 0, 0, 0, 0, 0, 0, 0, 0, 0, 0, 0, 0, 0, 0, 0, 0, 0, 0, 0, 0, 0, 0, 0, 0, 0, 0, 0, 0, 0, 0, 0, 0, 0, 0, 0, 0, 0, 0, 0, 0, 0, 0, 0, 0, 0, 0, 0, 0, 0, 0, 0, 0, 0, 0, 0, 0, 0, 0, 0, 0, 0, 0, 0, 0, 0, 0, 0, 0, 0, 0, 0, 0, 0, 0, 0, 0, 0, 0, 0, 0, 1, 1, 0, 0, 0, 0, 0, 0, 0, 0, 0, 0, 0, 0, 0, 0, 0, 0, 1, 0, 0, 0, 0, 0, 0, 0, 0, 0, 0, 0, 0, 0, 0, 0, 0, 0, 0, 0, 0, 0, 0, 0, 0, 0, 0, 0, 0, 0, 0, 0, 0, 0, 0, 0, 0, 0, 0, 0, 0, 0, 0, 0, 0, 0, 0, 0, 0, 0, 0, 0, 0, 0, 0, 0, 0, 0, 0, 0, 0, 0, 0, 0, 0, 0, 0, 0, 0, 0, 0, 0, 0, 0, 0, 0, 0, 0, 0, 0, 0, 0, 0, 0, 0, 0, 0, 0, 0, 0, 0, 0, 0, 0, 0, 1, 0, 0, 0, 0, 0, 0, 0, 0, 0, 0, 0, 0, 0, 0, 0, 0, 0, 0, 0, 0, 0, 0, 0, 0, 0, 0, 1, 0, 0, 0, 0, 0, 0, 0, 0, 0, 0, 0, 0, 0, 0, 0, 0, 0, 0, 0, 0, 0, 0, 0, 0, 0, 0, 0, 0, 0, 0, 0, 0, 0, 0, 0, 0, 0, 0, 0, 1, 0, 0, 0, 0, 0, 0, 0, 0, 0, 0, 0, 0, 0, 0, 0, 0, 0, 0, 0, 0, 0, 0, 0, 0, 0, 0, 0, 0, 0, 0, 0, 0, 0, 0, 0, 0, 0, 0, 0, 0, 0, 0, 0, 0, 0, 0, 0, 0, 0, 0, 0, 0, 0, 0, 0, 0, 0, 0, 0, 0, 0, 0, 1, 0, 0, 0, 0, 0, 0, 0, 0, 0, 0, 0, 0, 0, 0, 0, 0, 0, 0, 0, 0, 0, 0, 0, 0, 0, 0, 0, 0, 0, 0, 0, 0, 0, 0, 0, 0, 0, 0, 0, 0, 0, 0, 0, 0, 0, 0, 0, 0, 0, 0, 0, 0, 0, 0, 0, 0, 0, 0, 0, 0, 0, 0, 0, 0, 0, 0, 0, 0, 0, 0, 0, 0, 0, 0, 0, 0, 0, 0, 0, 0, 0, 0, 0, 0, 0, 0, 0, 0, 0, 0, 1, 0, 0, 0, 0, 0, 0, 0, 0, 0, 0, 0, 0, 0, 0, 0, 0, 0, 0, 0, 0, 0, 0, 0, 0, 0, 0, 0, 0, 0, 0, 0, 0, 0, 1, 0, 0, 0, 0, 1, 0, 0, 0, 0, 0, 0, 0, 0, 0, 0, 0, 0, 0, 0, 0, 0, 0, 0, 0, 0, 0, 0, 0, 0, 0, 0, 0, 0, 0, 0, 0, 0, 0, 0, 0, 0, 0, 0, 0, 0, 0, 0, 0, 0, 0, 0, 0, 0, 0, 0, 0, 0, 0, 0, 0, 0, 0, 0, 0, 0, 0, 0, 0, 0, 0, 0, 0, 0, 0, 0, 0, 0, 0, 0, 0, 0, 0, 0, 0, 0, 0, 0, 0, 0, 0, 0, 0, 0, 0, 0, 0, 0, 0, 0, 0, 1, 0, 0, 0, 0, 0, 0, 0, 0, 0, 0, 0, 0, 0, 0, 0, 0, 0, 0, 0, 0, 0, 0, 0, 0, 0, 0, 0, 0, 0, 0, 0, 0, 0, 0, 1, 0, 0, 0, 0, 0, 0, 0, 0, 0, 0, 0, 0, 0, 0, 0, 0, 0, 0, 0, 0, 0, 0, 0, 0, 0, 0, 0, 0, 0, 0, 0, 0, 0, 0, 0, 0, 0, 0, 0, 0, 0, 0, 0, 0, 0, 0, 0, 0, 0, 0, 0, 0, 0, 0, 0, 0, 0, 0, 0, 0, 0, 0, 0, 0, 0, 0, 0, 1, 0, 0, 0, 0, 0, 0, 0, 0, 0, 0, 0, 0, 0, 0, 0, 0, 0, 0, 0, 0, 0, 0, 0, 0, 0, 0, 0, 0, 0, 0, 0, 0, 0, 0, 0, 0, 0, 0, 0, 0, 0, 0, 0, 0, 0, 0, 0, 0, 0, 0, 0, 0, 0, 0, 0, 0, 0, 0, 0, 0, 0, 0, 0, 0, 0, 0, 0, 0, 0, 0, 0, 0, 0, 0, 0, 0, 0, 0, 0, 0, 0, 0, 0, 1, 0, 0, 0, 0, 0, 0, 0, 0, 0, 0, 0, 1, 0, 0, 0, 0, 0, 0, 0, 0, 0, 0, 0, 0, 0, 0, 0, 0, 0, 0, 0, 0, 0, 0, 0, 0, 0, 0, 0, 0, 0, 0, 0, 0, 0, 0, 0, 0, 0, 0, 0, 0, 0, 0, 0, 0, 0, 0, 0, 0, 0, 0, 0, 0, 0, 0, 0, 0, 0, 0, 0, 0, 0, 0, 0, 0, 0, 0, 0, 0, 0, 0, 0, 0, 0, 0, 0, 0, 0, 0, 0, 0, 0, 0, 0, 0, 0, 0, 0, 0, 0, 0, 0, 0, 0, 0, 0, 0, 0, 0, 0, 0, 0, 0, 0, 0, 0, 0, 0, 0, 0, 0, 0, 0, 0, 0, 0, 0, 0, 0, 0, 0, 0, 0, 0, 0, 0, 0, 0, 0, 0, 0, 0, 0, 0, 0, 0, 0, 0, 0, 0, 0, 0, 0, 1, 0, 0, 0, 0, 0, 0, 0, 1, 0, 0, 0, 0, 0, 0, 0, 0, 0, 0, 0, 1, 0, 0, 0, 0, 0, 0, 0, 0, 0, 0, 1, 0, 0, 0, 0, 0, 0, 0, 0, 0, 0, 0, 0, 0, 0, 0, 0, 0, 0, 0, 0, 0, 0, 0, 0, 0, 0, 0, 0, 0, 0, 0, 0, 0, 0, 0, 0, 0, 0, 0, 0, 0, 0, 0, 0, 0, 0, 0, 0, 0, 0, 0, 0, 0, 0, 0, 1, 0, 0, 0, 0, 1, 0, 0, 0, 0, 0, 0, 0, 0, 0, 0, 0, 0, 0, 0, 0, 0, 0, 0, 0, 0, 0, 0, 0, 0, 0, 0, 0, 0, 0, 0, 0, 0, 0, 0, 0, 0, 0, 0, 0, 0, 0, 0, 0, 0, 0, 0, 0, 0, 0, 0, 0, 0, 0, 1, 0, 0, 0, 0, 0, 0, 0, 0, 0, 0, 0, 0, 0, 0, 0, 0, 0, 1, 0, 0, 0, 0, 0, 0, 0, 0, 0, 0, 1, 0, 0, 0, 0, 0, 0, 0, 0, 1, 0, 0, 0, 1, 0, 0, 0, 0, 0, 0, 0, 0, 0, 0, 0, 0, 0, 0, 0, 0, 0, 0, 0, 0, 0, 0, 0, 0, 0, 0, 0, 0, 0, 0, 0, 0, 0, 0, 0, 0, 0, 0, 0, 0, 0, 0, 0, 0, 0, 0, 0, 0, 0, 0, 0, 0, 0, 0, 0, 0, 0, 1, 1, 0, 0, 0, 0, 0, 0, 0, 0, 0, 0, 0, 0, 0, 0, 1, 0, 0, 0, 0, 0, 0, 0, 0, 0, 0, 0, 0, 0, 0, 0, 0, 0, 0, 0, 0, 0, 0, 0, 0, 0, 0, 0, 0, 0, 0, 0, 0, 0, 0, 0, 0, 0, 0, 0, 0, 0, 0, 0, 0, 0, 0, 0, 0, 0, 0, 0, 0, 0, 0, 0, 0, 0, 0, 0, 0, 0, 0, 0, 0, 0, 0, 0, 0, 0, 0, 0, 0, 0, 0, 0, 0, 0, 0, 0, 0, 0, 0, 0, 0, 0, 0, 0, 0, 0, 0, 0, 0, 0, 0, 0, 0, 0, 0, 0, 0, 0, 0, 0, 0, 0, 0, 1, 0, 0, 0, 0, 0, 0, 0, 0, 0, 0, 0, 0, 0, 0, 0, 0, 0, 0, 0, 0, 0, 0, 0, 0, 0, 0, 0, 0, 0, 0, 0, 0, 0, 0, 0, 0, 0, 0, 0, 0, 0, 1, 0, 0, 0, 0, 0, 0, 0, 1, 0, 0, 0, 0, 0, 0, 0, 0, 0, 0, 0, 0, 0, 0, 0, 0, 0, 0, 0, 0, 0, 0, 0, 0, 0, 1, 0, 0, 0, 0, 0, 0, 0, 0, 0, 0, 0, 0, 0, 0, 0, 0, 0, 0, 0, 0, 0, 0, 0, 0, 0, 0, 0, 0, 0, 0, 0, 0, 1, 0, 0, 0, 0, 0, 0, 0, 0, 0, 0, 0, 0, 0, 0, 0, 0, 0, 0, 0, 0, 0, 0, 0, 0, 0, 0, 0, 0, 0, 0, 0, 0, 0, 0, 0, 0, 0, 0, 0, 0, 0, 0, 0, 0, 0, 0, 0, 0, 0, 0, 0, 0, 0, 0, 0, 0, 0, 0, 0, 0, 1, 1, 0, 0, 0, 0, 0, 0, 0, 0, 0, 0, 0, 0, 0, 0, 0, 0, 0, 0, 0, 0, 0, 0, 0, 0, 0, 0, 0, 0, 0, 0, 0, 0, 0, 0, 0, 0, 0, 0, 0, 0, 0, 0, 0, 0, 0, 0, 0, 0, 0, 0, 0, 0, 0, 0, 0, 0, 0, 0, 0, 0, 0, 0, 0, 0, 0, 0, 0, 0, 0, 0, 0, 0, 0, 0, 0, 0, 0, 0, 0, 0, 0, 0, 0, 0, 0, 0, 0, 0, 0, 0, 0, 0, 0, 0, 0, 0, 0, 0, 0, 0, 0, 0, 0, 0, 0, 0, 0, 0, 0, 0, 0, 0, 0, 0, 0, 0, 0, 0, 0, 0, 0, 0, 0, 1, 0, 0, 0, 0, 0, 0, 1, 0, 0, 0, 0, 0, 0, 0, 0, 0, 0, 0, 0, 0, 0, 0, 0, 0, 0, 0, 0, 0, 0, 0, 0, 0, 1, 0, 0, 0, 0, 0, 0, 0, 0, 0, 0, 0, 0, 0, 0, 0, 0, 0, 0, 0, 0, 0, 0, 0, 0, 0, 0, 0, 0, 0, 0, 0, 0, 0, 0, 0, 0, 0, 0, 0, 0, 0, 0, 0, 0, 0, 0, 0, 0, 0, 0, 0, 0, 0, 0, 0, 0, 0, 0, 0, 0, 0, 0, 0, 0, 0, 0, 0, 0, 0, 0, 0, 0, 0, 0, 0, 0, 0, 0, 0, 0, 0, 0, 0, 0, 0, 0, 0, 0, 0, 0, 0, 0, 0, 0, 0, 0, 0, 0, 0, 0, 0, 0, 0, 0, 0, 0, 0, 0, 0, 0, 0, 0, 0, 0, 0, 0, 0, 0, 1, 0, 0, 0, 0, 0, 0, 0, 0, 0, 0, 0, 0, 0, 0, 0, 0, 0, 0, 0, 0, 0, 0, 0, 0, 0, 0, 0, 0, 0, 0, 0, 0, 0, 0, 0, 0, 0, 0, 0, 0, 0, 0, 0, 0, 0, 0, 0, 0, 0, 0, 0, 0, 0, 0, 0, 0, 0, 0, 0, 0, 0, 0, 0, 0, 0, 0, 0, 0, 0, 0, 0, 0, 0, 0, 0, 0, 0, 0, 0, 0, 0, 0, 1, 0, 0, 0, 0, 0, 0, 0, 0, 0, 0, 0, 0, 0, 0, 0, 0, 0, 0, 0, 0, 0, 0, 0, 0, 0, 0, 0, 0, 0, 1, 0, 0, 0, 0, 0, 0, 0, 0, 0, 0, 0, 0, 0, 0, 0, 0, 0, 0, 0, 0, 0, 0, 0, 0, 0, 0, 0, 0, 0, 0, 0, 0, 0, 0, 0, 0, 0, 0, 0, 0, 0, 0, 0, 0, 0, 0, 0, 0, 0, 0, 0, 0, 0, 0, 0, 0, 0, 0, 0, 0, 0, 0, 0, 0, 0, 0, 0, 0, 0, 0, 0, 0, 0, 0, 0, 0, 0, 0, 0, 0, 0, 0, 0, 0, 0, 0, 0, 0, 0, 0, 0, 0, 0, 0, 0, 0, 0, 0, 0, 0, 0, 0, 0, 0, 0, 0, 0, 0, 0, 0, 0, 0, 0, 0, 0, 0, 0, 0, 0, 0, 0, 0, 0, 0, 0, 0, 0, 0, 0, 0, 0, 0, 0, 0, 0, 0, 0, 0, 0, 0, 0, 0, 0, 0, 0, 0, 0, 0, 0, 0, 0, 1, 0, 0, 0, 0, 0, 0, 0, 0, 0, 0, 0, 0, 0, 0, 0, 0, 0, 0, 0, 0, 0, 0, 0, 0, 0, 0, 0, 0, 0, 0, 0, 0, 0, 0, 0, 0, 0, 0, 0, 0, 0, 0, 0, 0, 0, 0, 0, 1, 0, 0, 0, 0, 0, 0, 0, 0, 0, 0, 0, 0, 0, 0, 0, 0, 0, 0, 0, 0, 1, 0, 0, 0, 0, 0, 0, 1, 0, 0, 0, 0, 0, 0, 0, 0, 0, 0, 0, 0, 0, 0, 0, 0, 0, 0, 0, 0, 0, 0, 0, 0, 0, 0, 0, 0, 0, 0, 0, 0, 0, 0, 0, 0, 0, 0, 0, 0, 0, 0, 0, 0, 0, 0, 0, 0, 0, 0, 0, 0, 0, 0, 0, 0, 0, 0, 0, 0, 0, 1, 0, 0, 0, 0, 0, 0, 0, 0, 0, 0, 0, 0, 0, 0, 0, 0, 0, 0, 0, 0, 0, 0, 0, 0, 0, 0, 0, 0, 0, 0, 0, 0, 0, 0, 0, 0, 0, 0, 0, 0, 1, 0, 0, 0, 0, 0, 0, 0, 0, 0, 0, 1, 0, 0, 0, 0, 0, 0, 0, 0, 0, 0, 0, 0, 0, 0, 0, 0, 0, 0, 0, 0, 0, 0, 0, 0, 0, 0, 0, 0, 0, 0, 0, 0, 0, 0, 0, 0, 0, 0, 0, 0, 0, 0, 0, 0, 0, 0, 0, 0, 1, 0, 0, 0, 0, 0, 0, 0, 0, 0, 0, 0, 0, 0, 0, 0, 0, 0, 0, 0, 0, 0, 0, 0, 0, 0, 0, 0, 0, 0, 0, 0, 0, 0, 0, 0, 0, 0, 0, 0, 0, 0, 0, 0, 0, 0, 0, 0, 0, 0, 0, 0, 0, 0, 0, 0, 0, 0, 0, 0, 0, 0, 0, 0, 0, 0, 0, 0, 0, 0, 0, 0, 0, 0, 0, 0, 0, 0, 0, 0, 0, 0, 0, 0, 0, 0, 0, 0, 0, 0, 0, 0, 0, 0, 0, 0, 0, 0, 0, 0, 0, 0, 0, 0, 0, 0, 0, 0, 0, 0, 0, 0, 0, 0, 0, 0, 0, 0, 1, 0, 0, 0, 0, 0, 0, 0, 0, 0, 0, 0, 0, 0, 0, 0, 0, 0, 0, 0, 0, 0, 0, 0, 0, 0, 0, 0, 1, 0, 0, 0, 0, 0, 0, 1, 0, 0, 0, 0, 0, 0, 0, 0, 0, 0, 0, 0, 0, 0, 0, 0, 0, 0, 0, 0, 0, 0, 0, 0, 0, 0, 1, 0, 0, 0, 0, 0, 0, 0, 0, 0, 0, 0, 0, 0, 0, 0, 0, 0, 0, 0, 0, 0, 0, 0, 0, 0, 0, 0, 0, 0, 0, 0, 0, 0, 0, 0, 0, 0, 0, 0, 0, 0, 0, 0, 0, 0, 0, 0, 0, 0, 0, 0, 0, 0, 0, 0, 0, 0, 0, 0, 0, 0, 0, 0, 0, 0, 0, 0, 0, 0, 0, 1, 0, 0, 0, 0, 0, 0, 0, 0, 0, 0, 0, 0, 0, 0, 0, 0, 0, 0, 0, 0, 0, 0, 0, 0, 0, 0, 1, 0, 0, 0, 0, 0, 0, 0, 0, 0, 0, 0, 0, 0, 0, 0, 0, 0, 0, 0, 0, 0, 0, 0, 0, 0, 0, 0, 0, 0, 0, 0, 0, 0, 0, 0, 0, 0, 0, 0, 0, 0, 0, 0, 0, 0, 0, 0, 0, 0, 0, 1, 1, 0, 0, 0, 0, 0, 0, 0, 0, 0, 1, 0, 0, 0, 0, 0, 0, 0, 0, 0, 0, 0, 0, 0, 0, 0, 0, 0, 0, 0, 0, 0, 0, 0, 0, 0, 0, 0, 0, 0, 0, 0, 0, 0, 0, 0, 0, 0, 0, 0, 0, 0, 0, 1, 0, 0, 0, 0, 0, 0, 0, 0, 0, 0, 0, 0, 0, 0, 0, 0, 0, 0, 0, 0, 0, 0, 0, 0, 0, 0, 0, 0, 0, 0, 0, 0, 0, 0, 0, 0, 0, 0, 0, 0, 0, 0, 0, 0, 0, 0, 0, 0, 0, 0, 0, 0, 0, 0, 0, 0, 0, 0, 0, 0, 0, 0, 0, 0, 0, 0, 0, 0, 0, 0, 0, 0, 0, 0, 0, 0, 0, 0, 0, 0, 0, 0, 0, 0, 0, 0, 0, 0, 0, 0, 0, 0, 1, 0, 0, 0, 0, 0, 0, 0, 0, 0, 0, 0, 0, 0, 0, 0, 0, 0, 0, 0, 0, 0, 0, 0, 0, 0, 0, 0, 0, 0, 0, 0, 0, 0, 0, 0, 0, 0, 0, 0, 0, 1, 0, 1, 0, 0, 0, 0, 0, 0, 0, 0, 0, 0, 0, 0, 0, 0, 0, 0, 0, 0, 0, 0, 0, 0, 0, 0, 0, 0, 0, 0, 0, 0, 0, 0, 0, 0, 0, 0, 0, 0, 0, 1, 0, 0, 0, 0, 0, 0, 0, 0, 0, 0, 0, 0, 0, 0, 0, 0, 0, 0, 1, 0, 0, 0, 0, 0, 0, 0, 0, 0, 0, 0, 0, 0, 0, 0, 0, 0, 0, 0, 0, 0, 0, 0, 0, 0, 0, 0, 0, 1, 0, 0, 0, 0, 0, 0, 0, 0, 0, 0, 0, 0, 0, 0, 0, 0, 0, 0, 0, 0, 0, 0, 0, 0, 0, 0, 0, 0, 0, 0, 0, 0, 1, 0, 0, 0, 0, 0, 0, 0, 0, 0, 0, 1, 0, 0, 0, 0, 0, 0, 0, 0, 0, 0, 0, 0, 0, 0, 0, 0, 0, 0, 0, 0, 0, 0, 1, 0, 0, 1, 0, 0, 0, 0, 0, 0, 0, 0, 0, 0, 0, 0, 0, 0, 0, 0, 0, 0, 0, 0, 0, 0, 0, 0, 1, 0, 0, 0, 0, 0, 0, 0, 0, 0, 0, 0, 0, 0, 1, 1, 0, 0, 0, 0, 0, 1, 0, 0, 0, 0, 0, 0, 0, 0, 0, 0, 0, 0, 0, 0, 0, 0, 0, 0, 0, 0, 0, 0, 0, 0, 0, 0, 0, 0, 0, 0, 0, 0, 0, 0, 0, 0, 0, 0, 0, 0, 0, 0, 0, 0, 0, 0, 0, 0, 0, 0, 0, 0, 0, 0, 0, 0, 0, 0, 0, 0, 0, 0, 0, 1, 0, 0, 0, 0, 0, 0, 0, 0, 0, 0, 0, 0, 0, 0, 0, 0, 0, 0, 0, 0, 0, 0, 0, 0, 0, 0, 0, 0, 0, 0, 0, 0, 0, 0, 0, 0, 0, 0, 0, 0, 0, 0, 0, 0, 0, 0, 0, 0, 0, 0, 0, 0, 0, 0, 0, 0, 0, 0, 0, 0, 0, 0, 1, 0, 0, 0, 0, 0, 0, 0, 0, 0, 0, 0, 0, 0, 1, 0, 0, 0, 0, 0, 0, 0, 0, 0, 0, 0, 0, 0, 0, 0, 0, 0, 0, 0, 0, 0, 0, 0, 0, 0, 0, 0, 0, 0, 0, 0, 0, 0, 0, 0, 0, 0, 0, 0, 0, 0, 0, 0, 0, 0, 0, 0, 0, 0, 0, 0, 0, 0, 0, 0, 0, 0, 0, 0, 0, 0, 0, 0, 0, 0, 0, 0, 0, 0, 0, 0, 0, 0, 0, 0, 0, 0, 0, 0, 0, 0, 0, 0, 0, 0, 0, 0, 0, 0, 0, 0, 0, 0, 0, 0, 0, 0, 0, 0, 0, 0, 0, 0, 0, 0, 0, 0, 0, 0, 0, 0, 0, 0, 0, 0, 0, 0, 0, 0, 0, 0, 0, 0, 0, 0, 0, 0, 0, 0, 0, 0, 0, 0, 0, 0, 0, 0, 0, 0, 0, 0, 0, 0, 0, 1, 0, 0, 0, 0, 0, 0, 0, 0, 0, 0, 0, 0, 0, 0, 0, 0, 0, 0, 0, 0, 0, 0, 0, 0, 0, 0, 0, 0, 0, 0, 0, 0, 0, 0, 0, 0, 0, 0, 0, 0, 0, 0, 0, 1, 0, 0, 0, 0, 0, 0, 0, 0, 0, 0, 0, 0, 0, 0, 0, 0, 0, 1, 0, 0, 0, 0, 0, 0, 0, 0, 0, 0, 0, 1, 0, 0, 0, 0, 0, 0, 0, 0, 0, 0, 0, 0, 0, 0, 0, 0, 0, 0, 0, 0, 0, 0, 0, 0, 0, 0, 0, 0, 0, 0, 0, 0, 0, 0, 0, 0, 0, 0, 0, 0, 0, 0, 0, 0, 0, 0, 0, 0, 0, 0, 0, 0, 0, 0, 0, 0, 0, 0, 0, 0, 0, 0, 0, 0, 0, 0, 0, 0, 0, 0, 0, 0, 0, 1, 0, 0, 0, 0, 0, 0, 0, 0, 0, 0, 0, 0, 0, 0, 0, 0, 0, 0, 1, 0, 0, 0, 0, 0, 0, 0, 0, 0, 0, 0, 0, 0, 0, 0, 0, 0, 0, 0, 0, 0, 0, 0, 0, 0, 0, 0, 0, 0, 0, 0, 0, 0, 0, 0, 0, 0, 0, 0, 0, 0, 0, 0, 0, 0, 0, 0, 0, 0, 0, 0, 0, 0, 0, 0, 0, 0, 0, 1, 0, 0, 0, 0, 0, 0, 0, 0, 0, 0, 0, 0, 0, 0, 0, 0, 0, 0, 0, 0, 0, 0, 0, 0, 0, 0, 0, 0, 0, 0, 1, 0, 0, 0, 1, 0, 0, 0, 0, 0, 0, 0, 0, 0, 0, 0, 0, 1, 0, 0, 0, 0, 0, 0, 0, 0, 0, 0, 0, 0, 0, 0, 0, 0, 0, 0, 0, 0, 0, 0, 0, 0, 0, 0, 0, 0, 0, 0, 0, 0, 0, 0, 0, 0, 0, 0, 0, 0, 0, 0, 0, 0, 0, 0, 0, 0, 0, 0, 0, 0, 0, 0, 1, 0, 0, 0, 0, 0, 0, 0, 0, 0, 0, 0, 0, 0, 0, 0, 0, 0, 0, 0, 0, 0, 1, 0, 0, 0, 0, 0, 0, 0, 0, 0, 0, 0, 0, 0, 0, 0, 0, 0, 0, 0, 0, 0, 0, 0, 0, 1, 0, 0, 0, 0, 0, 0, 0, 0, 0, 0, 0, 0, 0, 0, 0, 0, 0, 0, 0, 0, 0, 0, 0, 0, 0, 0, 0, 0, 0, 0, 0, 0, 1, 0, 0, 0, 0, 0, 0, 0, 0, 0, 0, 0, 0, 0, 1, 0, 0, 0, 0, 0, 0, 0, 0, 0, 0, 0, 0, 0, 0, 0, 0, 0, 0, 0, 0, 0, 0, 0, 0, 0, 0, 0, 0, 0, 0, 0, 0, 0, 0, 0, 0, 0, 0, 0, 0, 0, 0, 0, 0, 0, 0, 0, 0, 0, 1, 0, 0, 0, 0, 0, 0, 0, 0, 0, 0, 0, 0, 0, 0, 0, 0, 0, 0, 0, 0, 0, 0, 0, 0, 0, 0, 0, 0, 0, 0, 0, 0, 0, 0, 0, 0, 0, 0, 0, 0, 0, 0, 0, 0, 0, 0, 0, 0, 0, 0, 0, 0, 0, 0, 0, 0, 0, 0, 0, 0, 0, 0, 0, 0, 0, 0, 0, 0, 0, 0, 0, 0, 0, 0, 0, 0, 0, 0, 1, 0, 0, 0, 0, 0, 0, 0, 0, 0, 0, 0, 0, 0, 0, 0, 0, 0, 0, 0, 0, 0, 0, 0, 0, 0, 0, 0, 0, 0, 0, 0, 0, 1, 0, 0, 0, 0, 0, 0, 0, 0, 0, 0, 0, 0, 0, 0, 0, 0, 0, 0, 0, 0, 0, 0, 0, 0, 0, 0, 0, 0, 0, 0, 0, 0, 0, 1, 0, 0, 0, 0, 0, 0, 0, 0, 0, 0, 0, 0, 0, 0, 0, 0, 0, 0, 0, 0, 0, 0, 0, 0, 0, 0, 0, 0, 0, 0, 0, 0, 0, 0, 0, 1, 0, 0, 0, 1, 0, 0, 0, 0, 0, 0, 0, 0, 1, 0, 0, 0, 0, 0, 0, 0, 0, 0, 0, 0, 0, 0, 0, 0, 0, 0, 0, 0, 0, 0, 0, 0, 0, 0, 0, 0, 0, 0, 0, 1, 0, 0, 0, 0, 0, 0, 0, 0, 0, 0, 0, 0, 0, 0, 0, 0, 0, 0, 0, 0, 0, 0, 0, 0, 0, 0, 0, 0, 0, 0, 0, 0, 0, 0, 0, 0, 0, 0, 0, 0, 0, 0, 0, 0, 0, 0, 0, 0, 0, 0, 0, 0, 0, 0, 0, 0, 0, 0, 0, 0, 0, 0, 0, 0, 0, 0, 0, 0, 0, 0, 1, 0, 0, 0, 0, 0, 0, 0, 0, 1, 0, 0, 0, 0, 0, 0, 0, 0, 0, 0, 0, 0, 0, 0, 0, 0, 0, 0, 1, 0, 0, 0, 0, 0, 0, 0, 0, 0, 0, 0, 0, 0, 0, 0, 0, 0, 0, 0, 0, 0, 0, 0, 0, 0, 0, 0, 0, 0, 0, 0, 0, 0, 0, 0, 0, 0, 0, 0, 0, 0, 0, 0, 0, 0, 0, 0, 0, 0, 0, 0, 0, 0, 0, 0, 0, 0, 0, 0, 1, 0, 0, 0, 0, 0, 0, 0, 0, 0, 0, 0, 0, 1, 0, 0, 0, 0, 0, 0, 0, 0, 0, 0, 0, 0, 0, 0, 1, 0, 0, 0, 0, 0, 0, 0, 0, 0, 0, 0, 0, 0, 0, 0, 0, 0, 0, 0, 0, 0, 0, 0, 0, 0, 0, 1, 0, 0, 0, 0, 0, 0, 0, 0, 0, 0, 0, 0, 0, 0, 0, 0, 0, 0, 0, 0, 0, 0, 0, 0, 0, 0, 0, 0, 0, 0, 0, 0, 0, 0, 0, 0, 0, 0, 0, 0, 0, 0, 0, 0, 0, 0, 0, 0, 0, 0, 0, 0, 1, 0, 0, 0, 0, 0, 0, 0, 0, 0, 0, 0, 0, 0, 0, 0, 1, 0, 0, 0, 0, 0, 0, 0, 0, 0, 0, 1, 0, 0, 0, 0, 0, 0, 0, 0, 0, 0, 0, 0, 0, 0, 0, 0, 0, 0, 0, 0, 0, 0, 0, 0, 0, 0, 0, 0, 0, 0, 0, 0, 0, 0, 1, 0, 1, 0, 0, 0, 0, 0, 0, 0, 0, 0, 0, 0, 0, 0, 0, 0, 0, 0, 0, 0, 0, 0, 0, 0, 0, 0, 0, 0, 0, 0, 0, 0, 0, 0, 0, 0, 0, 0, 0, 0, 0, 0, 0, 0, 0, 0, 0, 0, 0, 0, 0, 0, 0, 0, 0, 0, 0, 0, 0, 0, 0, 0, 0, 0, 0, 0, 0, 0, 0, 0, 0, 0, 0, 0, 0, 0, 0, 0, 0, 0, 0, 0, 0, 0, 0, 0, 0, 0, 0, 0, 0, 0, 0, 1, 0, 0, 0, 0, 0, 0, 0, 0, 0, 0, 0, 0, 0, 0, 0, 0, 0, 0, 0, 0, 0, 0, 0, 0, 0, 0, 0, 0, 0, 0, 0, 0, 0, 0, 0, 0, 0, 0, 0, 1, 0, 0, 0, 0, 0, 0, 0, 0, 0, 0, 0, 0, 0, 0, 0, 0, 0, 0, 0, 0, 0, 0, 0, 0, 0, 0, 0, 0, 0, 0, 0, 0, 0, 0, 0, 0, 0, 0, 0, 0, 0, 0, 0, 0, 0, 0, 0, 0, 0, 0, 0, 0, 0, 0, 0, 0, 1, 0, 0, 0, 0, 0, 0, 0, 0, 0, 0, 0, 0, 0, 0, 0, 0, 0, 0, 0, 0, 0, 0, 0, 0, 0, 0, 0, 1, 0, 0, 0, 0, 0, 0, 0, 0, 0, 0, 0, 0, 0, 0, 0, 0, 0, 0, 0, 0, 0, 0, 0, 0, 0, 0, 0, 0, 0, 0, 0, 0, 0, 0, 0, 0, 0, 0, 0, 0, 0, 0, 0, 0, 0, 0, 0, 0, 0, 0, 0, 0, 0, 0, 0, 0, 0, 0, 1, 0, 0, 0, 0, 0, 0, 0, 0, 0, 0, 0, 0, 0, 0, 0, 0, 0, 0, 0, 0, 0, 0, 0, 0, 0, 0, 0, 0, 0, 0, 0, 1, 0, 0, 0, 0, 0, 0, 0, 0, 0, 0, 1, 0, 0, 0, 0, 0, 0, 0, 0, 0, 0, 0, 0, 0, 0, 0, 0, 0, 0, 0, 0, 0, 0, 0, 0, 0, 0, 0, 0, 0, 0, 0, 0, 0, 0, 0, 0, 0, 0, 0, 0, 0, 0, 0, 0, 0, 0, 0, 0, 0, 0, 0, 0, 0, 0, 0, 0, 0, 0, 0, 0, 0, 0, 0, 0, 0, 0, 0, 0, 0, 0, 0, 1, 0, 0, 0, 0, 0, 0, 0, 0, 0, 0, 0, 0, 0, 0, 0, 0, 0, 1, 0, 0, 0, 0, 0, 0, 0, 0, 1, 0, 0, 0, 0, 0, 0, 0, 0, 0, 0, 0, 0, 0, 0, 0, 0, 0, 0, 1, 0, 0, 0, 0, 0, 0, 0, 0, 0, 0, 0, 0, 0, 0, 0, 0, 0, 0, 1, 0, 0, 0, 0, 0, 0, 0, 0, 0, 0, 0, 0, 0, 0, 0, 0, 0, 0, 0, 0, 0, 0, 0, 0, 0, 0, 0, 0, 0, 0, 0, 0, 0, 0, 0, 0, 0, 0, 0, 0, 0, 1, 0, 0, 0, 0, 0, 0, 0, 0, 0, 0, 0, 0, 0, 0, 0, 0, 0, 0, 0, 0, 0, 0, 0, 0, 0, 0, 0, 0, 0, 0, 1, 1, 0, 0, 0, 0, 0, 0, 0, 0, 0, 0, 0, 0, 1, 0, 0, 0, 0, 0, 0, 0, 0, 0, 0, 0, 0, 0, 0, 0, 0, 0, 0, 0, 0, 0, 0, 0, 1, 0, 0, 0, 0, 0, 0, 0, 0, 0, 0, 0, 0, 0, 0, 0, 1, 0, 0, 0, 0, 0, 0, 0, 0, 0, 0, 0, 0, 0, 0, 0, 0, 0, 0, 0, 0, 0, 0, 0, 0, 0, 0, 0, 0, 0, 0, 0, 0, 0, 1, 0, 0, 0, 0, 0, 0, 0, 0, 0, 0, 0, 0, 0, 0, 0, 0, 0, 0, 0, 0, 0, 0, 0, 0, 0, 0, 0, 0, 0, 0, 0, 0, 0, 0, 0, 0, 0, 0, 0, 0, 0, 0, 0, 0, 0, 0, 0, 0, 0, 0, 0, 0, 0, 0, 0, 0, 0, 0, 0, 0, 0, 0, 0, 0, 0, 0, 0, 0, 1, 0, 0, 0, 0, 0, 0, 0, 0, 0, 0, 0, 0, 0, 0, 0, 0, 0, 0, 0, 0, 0, 0, 0, 0, 0, 0, 0, 0, 0, 1, 0, 1, 0, 0, 0, 0, 0, 0, 1, 0, 0, 0, 0, 0, 1, 0, 0, 0, 0, 0, 0, 0, 0, 0, 0, 0, 0, 0, 0, 0, 1, 0, 0, 0, 0, 0, 0, 0, 0, 0, 0, 0, 0, 0, 0, 0, 0, 0, 1, 0, 0, 1, 0, 0, 0, 0, 0, 0, 0, 0, 0, 0, 0, 0, 0, 0, 0, 0, 0, 0, 0, 0, 0, 0, 0, 0, 0, 0, 0, 0, 0, 0, 0, 0, 0, 0, 0, 0, 0, 0, 0, 0, 0, 0, 0, 0, 0, 0, 0, 0, 0, 0, 0, 0, 0, 0, 0, 0, 0, 0, 0, 0, 0, 0, 0, 0, 0, 0, 0, 0, 0, 0, 0, 0, 0, 0, 0, 0, 0, 0, 0, 0, 0, 0, 0, 0, 0, 0, 0, 0, 0, 0, 0, 1, 0, 0, 0, 1, 0, 0, 0, 0, 0, 0, 0, 0, 0, 0, 0, 0, 0, 0, 0, 0, 0, 0, 1, 0, 0, 0, 0, 0, 0, 0, 0, 0, 0, 0, 0, 0, 0, 0, 0, 0, 0, 0, 0, 0, 0, 0, 0, 0, 0, 0, 0, 0, 0, 0, 0, 0, 0, 0, 1, 0, 0, 0, 0, 0, 0, 0, 0, 0, 0, 0, 0, 0, 0, 0, 0, 0, 0, 0, 0, 0, 0, 0, 0, 0, 0, 0, 0, 0, 0, 0, 0, 0, 0, 0, 0, 0, 0, 0, 0, 0, 0, 0, 0, 0, 0, 0, 0, 0, 0, 0, 0, 0, 0, 0, 0, 0, 0, 0, 0, 0, 0, 0, 0, 0, 0, 0, 0, 0, 0, 0, 0, 0, 0, 0, 0, 0, 0, 0, 0, 0, 1, 0, 0, 0, 0, 0, 0, 0, 0, 0, 0, 0, 0, 0, 0, 0, 0, 0, 0, 0, 0, 0, 0, 0, 0, 0, 0, 0, 0, 0, 0, 0, 0, 0, 0, 1, 0, 0, 0, 0, 0, 0, 0, 0, 0, 0, 0, 0, 0, 0, 0, 0, 0, 0, 0, 0, 0, 0, 0, 0, 1, 0, 0, 0, 0, 0, 0, 0, 0, 0, 0, 0, 0, 0, 0, 0, 0, 0, 0, 0, 0, 0, 0, 0, 0, 0, 0, 0, 0, 0, 0, 0, 0, 0, 0, 0, 0, 0, 0, 0, 0, 1, 0, 0, 0, 0, 0, 0, 0, 0, 0, 0, 0, 0, 0, 0, 0, 0, 0, 0, 0, 0, 0, 0, 0, 0, 0, 0, 1, 0, 0, 0, 0, 0, 0, 0, 0, 0, 1, 0, 0, 0, 0, 0, 0, 0, 0, 1, 0, 0, 0, 0, 0, 0, 0, 0, 0, 0, 0, 0, 0, 0, 1, 0, 0, 0, 0, 0, 0, 1, 0, 0, 0, 0, 0, 1, 0, 0, 0, 0, 0, 0, 0, 0, 0, 0, 0, 0, 0, 0, 0, 0, 0, 0, 0, 0, 0, 0, 0, 0, 0, 0, 0, 0, 0, 0, 0, 0, 0, 0, 0, 0, 0, 0, 0, 0, 0, 0, 0, 0, 0, 0, 0, 0, 0, 0, 0, 0, 0, 0, 1, 0, 0, 1, 0, 0, 0, 0, 0, 0, 0, 0, 0, 0, 0, 0, 0, 0, 0, 0, 0, 0, 0, 0, 0, 0, 0, 0, 0, 0, 0, 0, 0, 0, 0, 0, 0, 0, 0, 0, 0, 0, 0, 0, 0, 0, 0, 0, 0, 0, 0, 0, 0, 0, 0, 0, 0, 0, 0, 0, 0, 0, 0, 0, 0, 0, 0, 0, 0, 0, 0, 0, 0, 0, 0, 0, 0, 0, 0, 0, 0, 0, 0, 0, 0, 0, 0, 0, 0, 0, 0, 0, 0, 0, 0, 0, 0, 0, 0, 0, 0, 0, 0, 0, 0, 0, 0, 0, 0, 0, 0, 0, 0, 0, 1, 0, 0, 0, 0, 0, 0, 0, 0, 0, 0, 0, 0, 0, 0, 0, 0, 0, 0, 0, 0, 0, 0, 0, 0, 0, 0, 0, 0, 0, 0, 0, 0, 0, 0, 0, 0, 0, 0, 0, 0, 0, 0, 0, 0, 0, 0, 0, 0, 0, 0, 0, 0, 0, 0, 0, 0, 0, 0, 0, 0, 0, 0, 0, 0, 0, 0, 0, 0, 0, 0, 0, 0, 0, 0, 0, 0, 0, 0, 0, 0, 0, 0, 0, 0, 1, 0, 0, 0, 0, 0, 0, 0, 0, 0, 0, 0, 0, 0, 0, 0, 0, 0, 0, 1, 0, 0, 0, 0, 0, 0, 0, 0, 0, 0, 0, 0, 0, 0, 0, 0, 0, 0, 0, 0, 0, 1, 0, 0, 0, 0, 0, 0, 0, 0, 0, 0, 0, 0, 0, 0, 0, 0, 0, 0, 0, 0, 0, 0, 0, 0, 0, 0, 0, 0, 0, 0, 0, 0, 0, 0, 0, 0, 0, 0, 0, 0, 0, 0, 0, 0, 0, 0, 0, 0, 0, 0, 0, 0, 0, 0, 0, 0, 0, 0, 0, 0, 0, 0, 0, 0, 0, 0, 0, 0, 0, 0, 0, 0, 0, 0, 0, 0, 0, 0, 0, 0, 0, 0, 0, 0, 0, 0, 0, 0, 0, 0, 0, 0, 0, 0, 0, 0, 0, 0, 0, 0, 0, 1, 0, 0, 0, 0, 0, 0, 0, 0, 0, 0, 0, 0, 1, 0, 0, 0, 1, 0, 0, 0, 0, 0, 0, 0, 0, 0, 0, 0, 0, 0, 0, 0, 0, 0, 0, 0, 0, 0, 0, 0, 0, 0, 0, 0, 0, 0, 0, 0, 0, 0, 0, 0, 0, 0, 0, 0, 0, 0, 0, 0, 0, 0, 0, 0, 0, 0, 0, 0, 0, 0, 0, 0, 0, 0, 0, 0, 0, 0, 0, 0, 0, 0, 0, 0, 0, 0, 0, 0, 0, 0, 0, 0, 0, 0, 0, 0, 0, 0, 0, 0, 0, 0, 0, 0, 0, 0, 1, 0, 0, 0, 0, 0, 0, 0, 0, 0, 0, 0, 0, 0, 0, 0, 0, 0, 0, 0, 0, 0, 0, 0, 0, 0, 0, 0, 0, 0, 0, 0, 0, 0, 0, 0, 0, 0, 0, 0, 0, 0, 0, 0, 0, 0, 0, 0, 0, 0, 0, 0, 0, 0, 0, 0, 0, 0, 0, 0, 0, 0, 0, 0, 0, 0, 0, 0, 0, 0, 0, 0, 0, 0, 0, 0, 0, 0, 0, 0, 0, 1, 0, 0, 0, 0, 0, 0, 0, 0, 0, 1, 0, 0, 0, 0, 0, 0, 0, 0, 0, 0, 0, 0, 0, 0, 0, 0, 0, 0, 0, 0, 0, 0, 0, 0, 0, 0, 0, 0, 0, 0, 0, 0, 0, 0, 0, 0, 0, 0, 0, 0, 0, 0, 0, 0, 0, 0, 0, 0, 0, 0, 0, 0, 0, 0, 0, 0, 0, 0, 0, 0, 0, 0, 0, 0, 0, 0, 0, 0, 0, 0, 0, 0, 0, 0, 0, 0, 0, 0, 0, 0, 0, 0, 0, 0, 0, 0, 0, 0, 0, 0, 0, 0, 0, 0, 0, 0	0.3699758, 0.1562514, 0.30429775, 0.06928994, 0.046488225, 0.0957426, 0.29697394, 0.12562627, 0.11337908, 0.10636212, 0.09488083, 0.08314114, 0.12969454, 0.21382673, 0.3145054, 0.122010425, 0.07395888, 0.5634365, 0.21458277, 0.20716143, 0.21254759, 0.48969227, 0.10306151, 0.060017936, 0.29133695, 0.08493374, 0.3553052, 0.07675739, 0.1731565, 0.29248375, 0.11531298, 0.07498924, 0.0680702, 0.24890724, 0.10371165, 0.124945045, 0.07680115, 0.101035856, 0.07530932, 0.052769773, 0.16200557, 0.31899968, 0.17277558, 0.43432456, 0.31889346, 0.110382654, 0.18625101, 0.084037736, 0.10084822, 0.07355349, 0.17920363, 0.161105, 0.25141484, 0.22131725, 0.55886346, 0.15878996, 0.19319499, 0.12867096, 0.42129463, 0.10629459, 0.26923993, 0.3049413, 0.06905548, 0.3106045, 0.21350543, 0.07203344, 0.23822264, 0.8272527, 0.28916597, 0.1349544, 0.04208792, 0.28187048, 0.065202735, 0.1681349, 0.7872951, 0.13742355, 0.09464855, 0.50647175, 0.3958636, 0.15416971, 0.054318428, 0.07831244, 0.20750551, 0.26226154, 0.52263135, 0.22966392, 0.18401705, 0.27547443, 0.17437936, 0.29613447, 0.062982254, 0.13676457, 0.11722697, 0.17343809, 0.25715026, 0.07610874, 0.32220903, 0.17702928, 0.16462947, 0.27814347, 0.4967409, 0.33725643, 0.15363398, 0.1493287, 0.3085165, 0.1505579, 0.07956912, 0.12388138, 0.026510065, 0.06475813, 0.4788488, 0.07427493, 0.076869234, 0.19833066, 0.05785089, 0.18851244, 0.199103, 0.15337488, 0.11220671, 0.2809278, 0.10656148, 0.19247957, 0.17739347, 0.24599326, 0.23990753, 0.11767043, 0.27940112, 0.21447444, 0.12104581, 0.105625436, 0.15082768, 0.54416484, 0.061972756, 0.1976389, 0.086342916, 0.18994637, 0.19706863, 0.16570444, 0.62001675, 0.17097789, 0.11146282, 0.155143, 0.14208962, 0.31859702, 0.11454102, 0.06351753, 0.2643066, 0.14059386, 0.076684915, 0.1026036, 0.12239238, 0.04776493, 0.07844719, 0.08268804, 0.31486475, 0.1458135, 0.35946235, 0.04199994, 0.050999016, 0.33552092, 0.11850999, 0.06420855, 0.3474319, 0.10034074, 0.13121426, 0.5833775, 0.12450061, 0.2560084, 0.08467756, 0.15759721, 0.12415645, 0.15590246, 0.38878316, 0.14391825, 0.07058826, 0.20862241, 0.08497522, 0.08948512, 0.087888494, 0.12875763, 0.14447854, 0.12246897, 0.11849574, 0.39534673, 0.18171953, 0.07076627, 0.21124983, 0.18258011, 0.34557244, 0.23190732, 0.17630398, 0.10827263, 0.090843245, 0.06661776, 0.32869342, 0.1042938, 0.526938, 0.32045245, 0.10053301, 0.20367539, 0.13567105, 0.56413037, 0.116814576, 0.15754147, 0.22925773, 0.3600351, 0.2904668, 0.07039589, 0.24040373, 0.22914974, 0.28370687, 0.18641882, 0.29975516, 0.06343879, 0.03485033, 0.12146407, 0.08465171, 0.48840982, 0.383568, 0.27223605, 0.11223258, 0.2732319, 0.15926778, 0.37489572, 0.2519845, 0.11043513, 0.13146523, 0.23219013, 0.14377168, 0.24003637, 0.15907447, 0.096510366, 0.089854896, 0.14012778, 0.30775428, 0.056481194, 0.037807487, 0.18933001, 0.17798716, 0.20466168, 0.20890036, 0.095486924, 0.052292157, 0.07520692, 0.17569262, 0.13041517, 0.09266696, 0.10666744, 0.18939126, 0.224228, 0.18975827, 0.15706448, 0.06952409, 0.2604825, 0.165728, 0.15813899, 0.24831831, 0.20937209, 0.059540857, 0.36224595, 0.07673456, 0.09123606, 0.1311225, 0.121065, 0.15148115, 0.12479426, 0.049918722, 0.28982863, 0.15310648, 0.3658244, 0.08082749, 0.12220673, 0.34078836, 0.14709756, 0.09037876, 0.197528, 0.25099614, 0.13202608, 0.36471778, 0.06472097, 0.105766356, 0.33303696, 0.06132995, 0.104646266, 0.07277616, 0.17848684, 0.18555295, 0.29387334, 0.12175144, 0.08179743, 0.094573595, 0.16120037, 0.1372616, 0.22553854, 0.13786684, 0.7009035, 0.3468855, 0.16886583, 0.21731105, 0.096621715, 0.25560403, 0.2528798, 0.24372287, 0.09211485, 0.19596778, 0.12602523, 0.34971204, 0.08096894, 0.095848106, 0.1647481, 0.16323563, 0.5219313, 0.5821906, 0.53177404, 0.07173071, 0.19502905, 0.11559637, 0.13002269, 0.09311032, 0.11462247, 0.31627938, 0.2201837, 0.1426901, 0.08390261, 0.10808382, 0.19043896, 0.101728775, 0.07926035, 0.088681266, 0.28747344, 0.092530325, 0.09903566, 0.40063086, 0.088967, 0.0967648, 0.20773804, 0.34393007, 0.22228321, 0.0434371, 0.17181528, 0.1319125, 0.09564214, 0.3308341, 0.26513332, 0.4399523, 0.20591149, 0.09435377, 0.05893933, 0.17015913, 0.20413251, 0.08550797, 0.18630253, 0.15135726, 0.21148996, 0.13206843, 0.06458742, 0.34362355, 0.121539675, 0.18800178, 0.3930512, 0.22475615, 0.13453208, 0.09153521, 0.39228493, 0.28707105, 0.03409857, 0.053042144, 0.11414988, 0.07083441, 0.10929775, 0.49051365, 0.069454804, 0.25575614, 0.23954901, 0.093952894, 0.16446276, 0.12698546, 0.59442866, 0.5337535, 0.13581237, 0.124384865, 0.10136312, 0.13290682, 0.21082814, 0.29228145, 0.17123958, 0.10502191, 0.34096307, 0.13267407, 0.29644206, 0.10988586, 0.07908998, 0.20947652, 0.12145816, 0.115913175, 0.0775238, 0.44309205, 0.0837998, 0.36460382, 0.27979928, 0.13837372, 0.36515084, 0.14267614, 0.2731994, 0.2650869, 0.50182396, 0.14006406, 0.11568296, 0.15952715, 0.468661, 0.15358979, 0.35546365, 0.11663067, 0.17846668, 0.050306298, 0.16602252, 0.3771337, 0.11555532, 0.107667014, 0.3038852, 0.13549177, 0.06863031, 0.07770017, 0.31456012, 0.22318873, 0.07390715, 0.20659316, 0.06850271, 0.24727067, 0.47867703, 0.2470942, 0.10864093, 0.10123905, 0.20501432, 0.1841845, 0.20112443, 0.1427676, 0.20482588, 0.12006284, 0.17163737, 0.27605665, 0.09136429, 0.15691046, 0.15301628, 0.14649445, 0.10727515, 0.37087542, 0.34022063, 0.06644933, 0.5242077, 0.14080152, 0.20736437, 0.15194336, 0.18670866, 0.20208831, 0.10040941, 0.28175107, 0.27266562, 0.16782239, 0.16317563, 0.3589498, 0.28926295, 0.20443074, 0.3928849, 0.37542135, 0.13970467, 0.49169502, 0.22798714, 0.31294483, 0.09860992, 0.24270304, 0.55594254, 0.12889718, 0.23126969, 0.07704596, 0.10721575, 0.226649, 0.55067796, 0.17808107, 0.046194505, 0.3009778, 0.19487812, 0.10258339, 0.09986346, 0.16402149, 0.18887374, 0.27930513, 0.06282999, 0.10842925, 0.15357105, 0.26726365, 0.118693784, 0.07974446, 0.43775597, 0.3841788, 0.5606401, 0.090784565, 0.23478253, 0.48878106, 0.08574923, 0.058480524, 0.11902992, 0.59804285, 0.22711119, 0.078065015, 0.19196601, 0.06116587, 0.10475618, 0.15086028, 0.26762438, 0.333083, 0.10845318, 0.1760558, 0.120985925, 0.15383902, 0.11414151, 0.33795398, 0.16469452, 0.15618455, 0.06418009, 0.32469058, 0.22873569, 0.15576641, 0.17064634, 0.09742541, 0.26919475, 0.06263274, 0.1238326, 0.15461472, 0.2658345, 0.1002146, 0.08740662, 0.09906025, 0.15440257, 0.18788081, 0.35266113, 0.092753135, 0.12671806, 0.11037465, 0.11196762, 0.2304318, 0.3705072, 0.5235146, 0.18803659, 0.1867607, 0.20876482, 0.3098649, 0.114838526, 0.2639917, 0.07853272, 0.19130471, 0.14354715, 0.24653995, 0.1733791, 0.14710268, 0.12855098, 0.1567047, 0.110997185, 0.4987555, 0.37743765, 0.2222807, 0.0775458, 0.2792303, 0.113680795, 0.13276331, 0.18168037, 0.12133684, 0.11058526, 0.12788102, 0.1967205, 0.43489537, 0.1167712, 0.12041049, 0.11426131, 0.45578942, 0.08091903, 0.08940293, 0.19428775, 0.04068608, 0.17800708, 0.13621917, 0.09781742, 0.26698875, 0.19657111, 0.16724291, 0.12468561, 0.22022, 0.048193205, 0.09559254, 0.077726185, 0.39161286, 0.15719695, 0.11820428, 0.102294624, 0.12932518, 0.116933204, 0.11413429, 0.39066592, 0.17723186, 0.17746194, 0.10260185, 0.111496545, 0.18909068, 0.33227485, 0.10143308, 0.422818, 0.17249191, 0.5537106, 0.0798554, 0.102575645, 0.094499625, 0.069694296, 0.1887019, 0.30464447, 0.16009368, 0.5007335, 0.043417186, 0.2487654, 0.2383722, 0.115825415, 0.5350758, 0.13231502, 0.14116871, 0.20537083, 0.3056392, 0.108793855, 0.049390662, 0.10855955, 0.36635134, 0.17741124, 0.15949227, 0.21919143, 0.14285791, 0.21702543, 0.07854371, 0.5291068, 0.34399065, 0.048892103, 0.3976221, 0.0943737, 0.09448443, 0.22862375, 0.5880639, 0.11683879, 0.482143, 0.13102908, 0.12784739, 0.15554631, 0.07764007, 0.10719061, 0.4070241, 0.076963045, 0.06381233, 0.48416772, 0.19830474, 0.10502259, 0.14037777, 0.40659362, 0.17622568, 0.06618126, 0.11942341, 0.20365806, 0.37633592, 0.1557107, 0.058034837, 0.22325334, 0.22011165, 0.20232737, 0.10448195, 0.1998884, 0.06904856, 0.046128176, 0.20439704, 0.34259075, 0.094958946, 0.24193351, 0.11171301, 0.5236625, 0.2909885, 0.3196149, 0.17410769, 0.50216734, 0.13973111, 0.13352664, 0.077714, 0.2856472, 0.23798057, 0.29057354, 0.16018708, 0.15942408, 0.2860341, 0.3143628, 0.08522563, 0.1637802, 0.2634912, 0.28751385, 0.16797955, 0.107107535, 0.09519927, 0.14298856, 0.074493, 0.21447031, 0.15386842, 0.39107028, 0.14056578, 0.1509852, 0.26683864, 0.46390557, 0.17349014, 0.37074947, 0.30831578, 0.1250843, 0.42343515, 0.18451473, 0.082918465, 0.027885268, 0.27576295, 0.1216443, 0.081443325, 0.07874831, 0.19325781, 0.10465296, 0.09892903, 0.15210326, 0.1333461, 0.061124325, 0.39430147, 0.15224518, 0.25286314, 0.39095658, 0.077809855, 0.051905088, 0.093479864, 0.37379372, 0.18380432, 0.0927799, 0.15654108, 0.16009748, 0.2746527, 0.09486524, 0.21323328, 0.29964095, 0.122607015, 0.11779728, 0.16450384, 0.2024639, 0.17376697, 0.13532054, 0.10399014, 0.06021592, 0.7406036, 0.2807154, 0.14340042, 0.19552903, 0.09755926, 0.21885493, 0.36873165, 0.22465873, 0.33464456, 0.10757114, 0.16925077, 0.28140563, 0.20951006, 0.4400956, 0.10402481, 0.13853899, 0.100797854, 0.08653467, 0.18024324, 0.20465109, 0.03780821, 0.75389516, 0.22476208, 0.14702684, 0.091754936, 0.1852875, 0.14871028, 0.28556386, 0.22467473, 0.06637026, 0.22011527, 0.09324745, 0.5379477, 0.15186009, 0.070389524, 0.09218621, 0.13685997, 0.12103431, 0.13452534, 0.06918498, 0.21582055, 0.09036118, 0.18227193, 0.2269136, 0.23173897, 0.27456743, 0.09379721, 0.14493623, 0.22552207, 0.449858, 0.4775024, 0.2982273, 0.09892211, 0.4607679, 0.14123416, 0.09103253, 0.19670004, 0.25831532, 0.11863865, 0.061321326, 0.17577653, 0.27863795, 0.3586782, 0.14262867, 0.1999744, 0.11233302, 0.55125916, 0.21401851, 0.36588818, 0.1147993, 0.106339954, 0.51135063, 0.32809013, 0.3813222, 0.1117128, 0.10518642, 0.39569485, 0.23966856, 0.07339503, 0.33370808, 0.31243166, 0.25233167, 0.115686454, 0.025549805, 0.4776678, 0.33816433, 0.08843301, 0.1715076, 0.05915591, 0.24200925, 0.09966701, 0.13523385, 0.35749704, 0.11076002, 0.16959289, 0.20091732, 0.2503249, 0.20610785, 0.04371862, 0.26415837, 0.12065039, 0.120807216, 0.076597646, 0.16648808, 0.32591182, 0.44707322, 0.10858923, 0.14251171, 0.100998774, 0.11222382, 0.27763212, 0.09933894, 0.25926185, 0.28763336, 0.16245364, 0.062371332, 0.4503614, 0.10779075, 0.107925214, 0.18537438, 0.18537328, 0.20304617, 0.36026677, 0.40852803, 0.4135037, 0.25766125, 0.1655796, 0.10094525, 0.13020839, 0.40845403, 0.30827498, 0.31755322, 0.09251596, 0.117606364, 0.13098824, 0.09475498, 0.09762398, 0.11978807, 0.11862032, 0.24477348, 0.20844468, 0.06302558, 0.12200232, 0.06713251, 0.23918036, 0.5824381, 0.19313172, 0.08646704, 0.1015921, 0.16226935, 0.17662904, 0.086593226, 0.48365816, 0.15589753, 0.0848455, 0.12286357, 0.105888546, 0.32181868, 0.5552484, 0.19508348, 0.18076913, 0.31719208, 0.3721084, 0.14474349, 0.11212927, 0.16432732, 0.11937773, 0.08176832, 0.14512758, 0.18723932, 0.07852382, 0.11745216, 0.5312804, 0.12433195, 0.22742733, 0.29993507, 0.16789556, 0.46815228, 0.2941314, 0.1349735, 0.12384321, 0.28174216, 0.09894039, 0.13289182, 0.09201278, 0.21027462, 0.499371, 0.0910244, 0.3995787, 0.13523501, 0.12946698, 0.5693814, 0.40831834, 0.070271686, 0.45575374, 0.3589444, 0.18546012, 0.24230678, 0.13241155, 0.16834274, 0.20162289, 0.1351238, 0.16320877, 0.06621642, 0.44285217, 0.10820393, 0.32674113, 0.09120988, 0.26944703, 0.055310927, 0.27741313, 0.1289169, 0.123135746, 0.63723433, 0.13526778, 0.35997516, 0.03152508, 0.1986045, 0.06285845, 0.36727056, 0.3672555, 0.12185009, 0.09749486, 0.34800363, 0.42442998, 0.6911976, 0.11238339, 0.21437164, 0.059247125, 0.06976365, 0.11096595, 0.055946194, 0.18693589, 0.15545797, 0.04281215, 0.25264078, 0.1301195, 0.10584827, 0.051775765, 0.42537612, 0.10047865, 0.36186504, 0.3988784, 0.36553022, 0.22343504, 0.072496794, 0.11390374, 0.1355147, 0.14369826, 0.43479615, 0.18378147, 0.22697797, 0.21633574, 0.1680505, 0.059928548, 0.18564215, 0.5034746, 0.29717976, 0.14961314, 0.22475545, 0.22796445, 0.1657078, 0.101805545, 0.12171634, 0.117978096, 0.11835842, 0.05316923, 0.15104653, 0.14383414, 0.0513, 0.092772946, 0.3893159, 0.1365433, 0.11662984, 0.19996986, 0.36793238, 0.056236427, 0.30573836, 0.2674922, 0.08159526, 0.21266885, 0.07402635, 0.13446082, 0.2174428, 0.4923749, 0.14908578, 0.37333006, 0.09488511, 0.09221484, 0.18784419, 0.069241524, 0.16622393, 0.15192734, 0.35163718, 0.20040031, 0.24152565, 0.5113503, 0.29428548, 0.41685432, 0.204199, 0.09589856, 0.20187911, 0.3368398, 0.37677962, 0.14016415, 0.4053541, 0.25576547, 0.08628733, 0.073384926, 0.16012459, 0.5636008, 0.45124778, 0.13031885, 0.045371022, 0.07414196, 0.07349623, 0.08477797, 0.12327619, 0.26279572, 0.11886289, 0.20711093, 0.23083818, 0.06151425, 0.13505444, 0.16340776, 0.1071357, 0.16139379, 0.02575373, 0.4389786, 0.23010787, 0.067764886, 0.1304187, 0.47673208, 0.18371132, 0.07228722, 0.14826971, 0.18091802, 0.52502686, 0.21261811, 0.09945309, 0.15088418, 0.36401308, 0.12266108, 0.5286444, 0.09323964, 0.09712755, 0.5003172, 0.1054704, 0.31839505, 0.0980374, 0.4952479, 0.22820787, 0.38035706, 0.13959917, 0.07491773, 0.06396512, 0.47999543, 0.18066917, 0.18278345, 0.05377861, 0.13035473, 0.44126973, 0.13688199, 0.13460478, 0.13977186, 0.06853212, 0.20139205, 0.09605273, 0.059646487, 0.21450853, 0.101126514, 0.061027497, 0.17227595, 0.09794046, 0.3064238, 0.23824413, 0.19242808, 0.05350213, 0.6019101, 0.081776224, 0.31121677, 0.12974975, 0.37633568, 0.07024316, 0.39303565, 0.10873012, 0.2852413, 0.097331814, 0.41292223, 0.27044553, 0.15105364, 0.12864274, 0.1710977, 0.08353524, 0.16416523, 0.106629744, 0.26040706, 0.20005167, 0.1598307, 0.089997366, 0.112242736, 0.27849025, 0.11162995, 0.22778602, 0.23069823, 0.2110918, 0.08728416, 0.29198247, 0.18104005, 0.091652215, 0.048189826, 0.14991955, 0.3239625, 0.38255185, 0.08586753, 0.09802928, 0.11495199, 0.1578964, 0.15598266, 0.1346046, 0.051023267, 0.06700449, 0.38017496, 0.14050266, 0.15883264, 0.12858817, 0.15510103, 0.32168674, 0.041124605, 0.25740525, 0.20772688, 0.04380884, 0.12207953, 0.0651557, 0.1988807, 0.44830695, 0.3026851, 0.18475826, 0.17926654, 0.09126294, 0.33528006, 0.045561384, 0.1209235, 0.07776512, 0.055390973, 0.107458934, 0.16539189, 0.14540195, 0.18585089, 0.19498639, 0.34689608, 0.08317356, 0.098886594, 0.094567396, 0.17191382, 0.14367475, 0.5006789, 0.16333574, 0.08482845, 0.1116157, 0.11802888, 0.042481493, 0.07151087, 0.43904075, 0.40593156, 0.34677696, 0.106882416, 0.2025867, 0.04861526, 0.50135016, 0.24235174, 0.0961498, 0.10237549, 0.28722668, 0.17370477, 0.08819936, 0.09584886, 0.18520674, 0.11061863, 0.22208238, 0.2878925, 0.13325366, 0.14637214, 0.23616123, 0.09374943, 0.22638111, 0.12001693, 0.124651834, 0.1931693, 0.28765348, 0.22710256, 0.15504643, 0.080115154, 0.36032718, 0.21365795, 0.09692929, 0.20420417, 0.19492257, 0.24127598, 0.26251382, 0.19546571, 0.06812163, 0.2717639, 0.13891205, 0.7484969, 0.16617307, 0.1722657, 0.17705138, 0.124330364, 0.0927015, 0.17118962, 0.4006575, 0.43880215, 0.25952473, 0.07899783, 0.32326692, 0.15357132, 0.1932863, 0.10158928, 0.1045665, 0.1283091, 0.31554228, 0.24115714, 0.14774255, 0.035707228, 0.1060786, 0.14580068, 0.09368309, 0.067833595, 0.08960457, 0.23470512, 0.088514455, 0.2562375, 0.43046194, 0.29223648, 0.090522446, 0.2093062, 0.17135963, 0.08811059, 0.11558461, 0.20125493, 0.15368393, 0.33861628, 0.105713904, 0.079109244, 0.13945387, 0.12077011, 0.14702709, 0.59470546, 0.07036755, 0.3748201, 0.11584289, 0.3749219, 0.21617338, 0.39689794, 0.123590425, 0.15330024, 0.110262, 0.17344758, 0.2614897, 0.42821074, 0.10664557, 0.08493311, 0.18683574, 0.2668794, 0.07968869, 0.18699332, 0.17126076, 0.071619965, 0.18012068, 0.18696752, 0.24816862, 0.13785644, 0.3238976, 0.08285032, 0.42042643, 0.11609025, 0.5701798, 0.20728901, 0.2779269, 0.092135616, 0.18587027, 0.17937768, 0.11830926, 0.0970788, 0.3992744, 0.18108761, 0.15316057, 0.33053073, 0.117931925, 0.26111224, 0.603369, 0.13610677, 0.30717522, 0.17752604, 0.14700286, 0.09198241, 0.63891566, 0.11949043, 0.19946022, 0.17157146, 0.17433147, 0.19671416, 0.13074085, 0.27806374, 0.051155258, 0.10638644, 0.088814765, 0.23308416, 0.34604722, 0.32762337, 0.12348847, 0.11012803, 0.20449796, 0.42833838, 0.10491808, 0.1457015, 0.3087964, 0.31586066, 0.15910992, 0.14210351, 0.04948374, 0.09154876, 0.1671083, 0.21089168, 0.23718834, 0.38030985, 0.113637045, 0.11097803, 0.3293426, 0.114288665, 0.06880118, 0.10125625, 0.2348311, 0.031563725, 0.15098543, 0.086065814, 0.21298571, 0.3091041, 0.08154857, 0.28659874, 0.1407059, 0.11601689, 0.080983594, 0.22746985, 0.09435779, 0.11985342, 0.15846829, 0.17519955, 0.46011448, 0.081689544, 0.2561146, 0.5746473, 0.22725853, 0.11875521, 0.5870989, 0.30867335, 0.45866737, 0.17212595, 0.1554478, 0.10974114, 0.37860405, 0.1393278, 0.10218947, 0.12516621, 0.13605571, 0.13348433, 0.11768647, 0.44762954, 0.031634733, 0.12446301, 0.20044915, 0.104221605, 0.11849202, 0.18121764, 0.1800141, 0.26033407, 0.36619574, 0.6341399, 0.102849305, 0.12351386, 0.1296777, 0.06707266, 0.14023145, 0.244423, 0.40610418, 0.08799307, 0.06350589, 0.11877968, 0.11428976, 0.072425306, 0.082060695, 0.594307, 0.32025486, 0.4186798, 0.111155845, 0.17816673, 0.06957587, 0.12060849, 0.10850607, 0.43314305, 0.14341508, 0.39999497, 0.32805967, 0.72805834, 0.12616901, 0.0440549, 0.3545193, 0.263413, 0.15134785, 0.18418083, 0.15980665, 0.41708374, 0.11147431, 0.3093081, 0.12167533, 0.20661783, 0.066740766, 0.0411714, 0.3096354, 0.19188443, 0.5613189, 0.22981139, 0.15989769, 0.16819759, 0.23098603, 0.26078114, 0.38631353, 0.076279126, 0.060084768, 0.17960927, 0.18903267, 0.29266953, 0.71608, 0.1452065, 0.30041888, 0.09476336, 0.1895605, 0.09928139, 0.19541869, 0.4732933, 0.20595801, 0.11738839, 0.15126204, 0.18024787, 0.19824877, 0.21171089, 0.070504904, 0.3400732, 0.15064691, 0.44953102, 0.47399378, 0.09727896, 0.37929463, 0.15039286, 0.095559634, 0.079711296, 0.22427812, 0.22359078, 0.13980588, 0.05898128, 0.19044074, 0.36996064, 0.1840306, 0.44546813, 0.22683248, 0.1467353, 0.21717031, 0.11654985, 0.39570838, 0.17872235, 0.17341533, 0.070172235, 0.22093007, 0.1594176, 0.14389691, 0.1733955, 0.65781754, 0.2439584, 0.14127858, 0.2854407, 0.07687173, 0.4926218, 0.119034186, 0.12581852, 0.23322085, 0.1691405, 0.17338601, 0.44241863, 0.4344592, 0.24979052, 0.113475546, 0.04437231, 0.32060662, 0.05760172, 0.079507574, 0.19644439, 0.26726097, 0.15524264, 0.26855898, 0.1990374, 0.68800473, 0.09678324, 0.40752035, 0.18393, 0.06504413, 0.35283995, 0.23483363, 0.20271678, 0.1473211, 0.23838969, 0.44362998, 0.21055624, 0.18383951, 0.07009937, 0.06509976, 0.059041083, 0.20645948, 0.19287974, 0.057932843, 0.28012472, 0.15817383, 0.13465077, 0.24945939, 0.12120857, 0.10309844, 0.15933958, 0.14351368, 0.30130124, 0.17430846, 0.15984896, 0.2944573, 0.18493775, 0.084253885, 0.10261724, 0.1478108, 0.0974299, 0.43460208, 0.17993714, 0.6258794, 0.058658946, 0.19282284, 0.19737156, 0.14980945, 0.20178822, 0.05987252, 0.054041225, 0.39324751, 0.05288868, 0.27912655, 0.060905766, 0.18090355, 0.2148318, 0.168714, 0.25203508, 0.122250676, 0.2044007, 0.35026574, 0.098456904, 0.078375444, 0.39914006, 0.08691907, 0.048529565, 0.19848685, 0.23018357, 0.17430994, 0.12967527, 0.26782522, 0.29597533, 0.53169775, 0.3463111, 0.12489692, 0.13305299, 0.13814525, 0.21852486, 0.11381477, 0.5427408, 0.23607016, 0.2929116, 0.059264846, 0.059480857, 0.14947025, 0.06679003, 0.044238757, 0.15803707, 0.24025342, 0.20760874, 0.096394196, 0.07831483, 0.33296514, 0.14040406, 0.24062094, 0.21071394, 0.3350358, 0.068331964, 0.42886776, 0.21749584, 0.3240859, 0.454913, 0.023514196, 0.27272516, 0.08454802, 0.63204116, 0.09957905, 0.22926597, 0.32772732, 0.08900039, 0.38943022, 0.23565082, 0.085713975, 0.058292717, 0.18192944, 0.39591902, 0.19860962, 0.023324756, 0.13969533, 0.07028951, 0.37587258, 0.3118507, 0.16589193, 0.16906579, 0.13474303, 0.046094216, 0.40294823, 0.1176934, 0.102271736, 0.29413053, 0.08585061, 0.12901725, 0.29624844, 0.5593498, 0.3335209, 0.18594106, 0.7165676, 0.18080334, 0.13417119, 0.13738039, 0.11932935, 0.0557279, 0.22836022, 0.17283788, 0.057311464, 0.31063345, 0.13226141, 0.10329598, 0.12226045, 0.48140103, 0.21274748, 0.18865769, 0.14366639, 0.086657986, 0.05191003, 0.19572163, 0.4430166, 0.08089701, 0.082740635, 0.30180722, 0.15140495, 0.20982274, 0.23201478, 0.1334757, 0.08119196, 0.16160095, 0.36803073, 0.25670654, 0.1249212, 0.47233874, 0.12612422, 0.17863636, 0.15235427, 0.10501887, 0.14593962, 0.048528202, 0.1418378, 0.18500355, 0.27363777, 0.099901475, 0.0784177, 0.29512316, 0.18429442, 0.34319824, 0.17688288, 0.12194021, 0.16107596, 0.24080066, 0.33005595, 0.16066097, 0.12756883, 0.063834175, 0.28320426, 0.15245305, 0.103127755, 0.07486207, 0.07201693, 0.09038778, 0.024349019, 0.06756546, 0.115053415, 0.47252202, 0.17920654, 0.41305622, 0.24403736, 0.5181808, 0.11512907, 0.14023504, 0.13558988, 0.057750504, 0.18463159, 0.15957645, 0.12784024, 0.29741555, 0.30683303, 0.40224266, 0.2812359, 0.24467215, 0.07328062, 0.1818079, 0.13467392, 0.16420314, 0.084182635, 0.1704005, 0.14459789, 0.13334976, 0.38882986, 0.15223765, 0.099851, 0.18341994, 0.061718285, 0.1787413, 0.08932821, 0.17017588, 0.20002012, 0.6275283, 0.10925019, 0.09048225, 0.18670723, 0.07340763, 0.3911174, 0.47411174, 0.14151543, 0.20784605, 0.1641976, 0.10185681, 0.3436101, 0.24037886, 0.2685706, 0.0627224, 0.23682027, 0.15529327, 0.54159206, 0.31175095, 0.4186213, 0.08677981, 0.15708818, 0.13980158, 0.25794184, 0.07153958, 0.4493096, 0.20773259, 0.21206434, 0.07893659, 0.190491, 0.21806312, 0.13805941, 0.18944171, 0.37311894, 0.094484225, 0.26799604, 0.10527688, 0.07258691, 0.0800758, 0.38389984, 0.056892723, 0.7117218, 0.4749669, 0.197993, 0.25784105, 0.09548397, 0.42962036, 0.14458695, 0.19856277, 0.5264331, 0.26518017, 0.2621258, 0.23572457, 0.5922047, 0.06569726, 0.17272173, 0.22941455, 0.06527014, 0.29618496, 0.37802777, 0.19944991, 0.14664368, 0.14882526, 0.17606421, 0.09442638, 0.09139765, 0.1879935, 0.13735569, 0.38694444, 0.058626138, 0.13626954, 0.17193052, 0.2057662, 0.07539925, 0.11767165, 0.11926605, 0.38947675, 0.23714037, 0.13714266, 0.11472251, 0.35973626, 0.21262816, 0.35998797, 0.40263647, 0.096085526, 0.094350636, 0.069823325, 0.33827287, 0.7488633, 0.10466745, 0.18025509, 0.3099947, 0.33171538, 0.3185438, 0.10357274, 0.3599413, 0.09445416, 0.095762014, 0.21361041, 0.08876859, 0.7232009, 0.20581193, 0.15243317, 0.09228702, 0.11601703, 0.2042295, 0.5607932, 0.26132864, 0.3982706, 0.2328897, 0.40261072, 0.31298715, 0.055644255, 0.10324818, 0.19684899, 0.31432214, 0.44061685, 0.16330035, 0.16254334, 0.068704285, 0.106391825, 0.27307478, 0.3837245, 0.07152693, 0.05062127, 0.06853012, 0.09431508, 0.21962996, 0.2245137, 0.17776972, 0.060487796, 0.5642512, 0.19115297, 0.16321045, 0.16838935, 0.11396136, 0.26436916, 0.07810622, 0.0835936, 0.037588608, 0.10143666, 0.12622373, 0.1408411, 0.13409783, 0.17370918, 0.14110295, 0.042343926, 0.18054378, 0.025775313, 0.26497477, 0.2946183, 0.09049648, 0.32942694, 0.28143126, 0.100336075, 0.15098634, 0.21207221, 0.08432446, 0.10005005, 0.2830151, 0.118474744, 0.28123826, 0.17016578, 0.18385224, 0.4213118, 0.35826993, 0.28536958, 0.31274194, 0.07644824, 0.3592614, 0.49878463, 0.14480284, 0.06507579, 0.47765008, 0.43475637, 0.13122793, 0.234446, 0.10169766, 0.15865597, 0.06070911, 0.14347571, 0.061356794, 0.1494756, 0.15285303, 0.1590205, 0.22569013, 0.2666049, 0.342011, 0.30261928, 0.1407034, 0.112452224, 0.1748429, 0.119824216, 0.19286078, 0.26563412, 0.114844546, 0.120736994, 0.28357372, 0.06009095, 0.1058303, 0.23037472, 0.12040724, 0.086950466, 0.11317474, 0.22156432, 0.09795522, 0.16450056, 0.22882763, 0.25053832, 0.35374424, 0.17518374, 0.15799326, 0.10796801, 0.47277254, 0.11511924, 0.096046, 0.1707153, 0.07806919, 0.18513778, 0.3123024, 0.24883418, 0.29293063, 0.35638443, 0.30236572, 0.08325144, 0.32659003, 0.07716428, 0.17647699, 0.410698, 0.6053284, 0.07901023, 0.2692307, 0.29762068, 0.09978445, 0.14882442, 0.18160203, 0.16914105, 0.51936746, 0.36385864, 0.4996051, 0.3052799, 0.31742746, 0.27971882, 0.25051704, 0.2522558, 0.18679199, 0.38704136, 0.19940965, 0.07696322, 0.27806702, 0.2644737, 0.111445986, 0.124793075, 0.16272599, 0.25253883, 0.34512767, 0.28451508, 0.14104247, 0.14830077, 0.21431732, 0.08979644, 0.41615906, 0.3348807, 0.2553199, 0.12042312, 0.12511179, 0.05720461, 0.27505273, 0.059614908, 0.19664167, 0.03923408, 0.15496305, 0.14606647, 0.10213792, 0.09526611, 0.11360395, 0.1682227, 0.39852566, 0.48872495, 0.074968554, 0.42886728, 0.48742715, 0.07678371, 0.4682455, 0.28781253, 0.2199771, 0.19028364, 0.22186522, 0.29708394, 0.111378014, 0.18039754, 0.09223542, 0.0918125, 0.13991332, 0.5262823, 0.2741651, 0.28073895, 0.077946626, 0.08664114, 0.07665743, 0.098805904, 0.19025424, 0.10568343, 0.61207694, 0.38912755, 0.30582964, 0.5331492, 0.045793753, 0.562188, 0.2236584, 0.23646688, 0.12337973, 0.15113634, 0.12621151, 0.45476705, 0.17282572, 0.29257947, 0.622535, 0.19515993, 0.17441437, 0.0881711, 0.08707378, 0.3074298, 0.047255356, 0.33325666, 0.08630045, 0.08898334, 0.074592814, 0.2267485, 0.33573884, 0.0730145, 0.53363657, 0.21912985, 0.20448074, 0.24830472, 0.267275, 0.31769505, 0.30876833, 0.104639515, 0.26375598, 0.070053205, 0.16008872, 0.16317691, 0.49916053, 0.19492646, 0.35922527, 0.64091223, 0.09177711, 0.25227675, 0.34884733, 0.1191354, 0.060183786, 0.18873987, 0.51068914, 0.13083288, 0.15058759, 0.19934961, 0.22205253, 0.25139374, 0.061097153, 0.20022063, 0.13843021, 0.39949808, 0.62056714, 0.0653017, 0.08741464, 0.41054147, 0.123723105, 0.40683955, 0.07922499, 0.08582312, 0.34206563, 0.16281612, 0.43998736, 0.06697274, 0.17895357, 0.17647073, 0.1399115, 0.051079683, 0.17323114, 0.120410465, 0.112900116, 0.11690911, 0.15156814, 0.13677306, 0.24760512, 0.15382019, 0.18983047, 0.1815406, 0.2603124, 0.06080962, 0.06412153, 0.395307, 0.17275271, 0.18618584, 0.29444677, 0.111427054, 0.13289073, 0.14230706, 0.08975292, 0.5185406, 0.29814762, 0.28908962, 0.17320733, 0.15754855, 0.10608254, 0.08419541, 0.09232885, 0.09287783, 0.0931104, 0.27192515, 0.5248806, 0.2882477, 0.14920613, 0.05009858, 0.11122304, 0.19407095, 0.17271073, 0.12401142, 0.08428639, 0.28924465, 0.14980017, 0.09786016, 0.3413742, 0.059638947, 0.26493067, 0.21477576, 0.10920868, 0.12762094, 0.07657887, 0.12239778, 0.28965202, 0.11266341, 0.14900516, 0.20031409, 0.23663361, 0.08847733, 0.14833018, 0.115335844, 0.5199228, 0.07969618, 0.12517948, 0.28551072, 0.14491725, 0.06522738, 0.063018106, 0.25930142, 0.11457135, 0.3714924, 0.07705244, 0.2306818, 0.27937204, 0.26147777, 0.18194366, 0.04032952, 0.0647297, 0.32530385, 0.14727166, 0.2263494, 0.13142267, 0.26905662, 0.21403594, 0.07190761, 0.12323692, 0.15669163, 0.0966532, 0.17061427, 0.5220219, 0.20666826, 0.2677191, 0.27081496, 0.46277314, 0.4350121, 0.19292772, 0.29469126, 0.13360116, 0.06742452, 0.20036331, 0.27413073, 0.23019466, 0.47628897, 0.3582124, 0.07083832, 0.043239333, 0.06251085, 0.34963247, 0.1999526, 0.18945172, 0.15062466, 0.05559226, 0.24304032, 0.23835869, 0.21563399, 0.055420112, 0.19957829, 0.12362734, 0.07326068, 0.17700696, 0.4368884, 0.20404124, 0.50939524, 0.11870305, 0.23510388, 0.24762177, 0.08399486, 0.14674208, 0.11142035, 0.1782373, 0.15876873, 0.13700953, 0.073136486, 0.14803399, 0.12396772, 0.11391572, 0.3671883, 0.080592975, 0.3462932, 0.19423869, 0.11189477, 0.053904194, 0.11509372, 0.2537766, 0.0920619, 0.2627527, 0.11419201, 0.070557356, 0.08314623, 0.15361094, 0.27025422, 0.14803773, 0.18555617, 0.0761413, 0.11131132, 0.10094845, 0.1357865, 0.10765612, 0.29417276, 0.17469454, 0.14081368, 0.51873434, 0.32435557, 0.09298553, 0.2179544, 0.081903934, 0.1601532, 0.1139913, 0.32100815, 0.05223481, 0.46674094, 0.20137914, 0.11910425, 0.080678776, 0.2623492, 0.10210397, 0.1667093, 0.30918673, 0.43864888, 0.37804288, 0.21461809, 0.09491456, 0.35912943, 0.22119316, 0.057556875, 0.3511961, 0.35420552, 0.0731915, 0.22111809, 0.37640372, 0.30196148, 0.16088298, 0.23059729, 0.13011649, 0.43289837, 0.14930406, 0.028235126, 0.2274987, 0.43247643, 0.23457369, 0.29576737, 0.17526218, 0.14493962, 0.3059004, 0.116492316, 0.4151, 0.15835953, 0.15438516, 0.38920885, 0.13619974, 0.07706932, 0.17959352, 0.1512527, 0.21390307, 0.17539999, 0.1626075, 0.101438284, 0.38060704, 0.22180533, 0.17815192, 0.13382852, 0.48578817, 0.3762807, 0.10843581, 0.31305623, 0.2871179, 0.1363, 0.13419037, 0.1974879, 0.12153852, 0.29316375, 0.1755641, 0.18303809, 0.11750655, 0.16935346, 0.10858512, 0.29407626, 0.251998, 0.41226226, 0.086409315, 0.06338896, 0.3658108, 0.039770506, 0.13660398, 0.20796075, 0.10413746, 0.10237007, 0.10549227, 0.14199977, 0.13449511, 0.088106856, 0.36660153, 0.0664511, 0.13045731, 0.1949116, 0.08801396, 0.11986913, 0.07127885, 0.14753434, 0.2548973, 0.3192576, 0.30944073, 0.081446484, 0.08284447, 0.10772183, 0.07631145, 0.13581236, 0.17991468, 0.59502584, 0.40726385, 0.075777724, 0.06955238, 0.18452004, 0.17018895, 0.21033594, 0.095553935, 0.12166538, 0.06635139, 0.15604807, 0.52859443, 0.10773142, 0.06721673, 0.12619679, 0.27725688, 0.04771149, 0.29081774, 0.3382511, 0.121530235, 0.17477329, 0.11704639, 0.24442187, 0.27643484, 0.42997414, 0.0860407, 0.08798666, 0.27403283, 0.097708896, 0.22099407, 0.2826644, 0.420978, 0.100174986, 0.047182392, 0.14284548, 0.06841038, 0.074113525, 0.18622929, 0.20978144, 0.17724705, 0.19087416, 0.20959464, 0.089090355, 0.17071378, 0.15221706, 0.061511267, 0.14766595, 0.20928404, 0.0769161, 0.115080856, 0.41851988, 0.23727329, 0.04202351, 0.08207376, 0.1535552, 0.15795591, 0.44306675, 0.084702946, 0.57145286, 0.2378873, 0.1398753, 0.10560463, 0.15799487, 0.23819081, 0.15819071, 0.15163162, 0.11576076, 0.12868911, 0.28926712, 0.16856848, 0.11512581, 0.56024903, 0.12870806, 0.10200639, 0.08108068, 0.06748746, 0.21616395, 0.083749376, 0.34120664, 0.062428337, 0.041127272, 0.08244723, 0.07309852, 0.038223706, 0.17296247, 0.05038444, 0.26419845, 0.32137498, 0.5510332, 0.09367259, 0.082774855, 0.05351094, 0.27950785, 0.22072256, 0.2407203, 0.343997, 0.1472741, 0.27717122, 0.21714535, 0.18179756, 0.5156587, 0.27935678, 0.140878, 0.060378335, 0.12622839, 0.071121536, 0.050570507, 0.122413516, 0.34765202, 0.19794615, 0.11666037, 0.15864798, 0.14580904, 0.10462501, 0.10332624, 0.19223632, 0.1400088, 0.10827397, 0.10929938, 0.15509263, 0.44739372, 0.3544076, 0.16120777, 0.3213237, 0.3460795, 0.15736504, 0.0801193, 0.24604075, 0.35282555, 0.4625958, 0.07735722, 0.27130064, 0.07341412, 0.18031026, 0.1107744, 0.105681285, 0.26342186, 0.27978387, 0.13768086, 0.069718435, 0.09494073, 0.15266088, 0.089045405, 0.10360823, 0.12339745, 0.29615226, 0.20015469, 0.37310997, 0.14399795, 0.111658596, 0.23798867, 0.21183932, 0.06941062, 0.13518006, 0.17891213, 0.11764191, 0.18264048, 0.07337469, 0.11139581, 0.22748324, 0.13831139, 0.30200815, 0.19178191, 0.052069027, 0.36215568, 0.23071274, 0.106607854, 0.3545902, 0.10815443, 0.19570196, 0.19385602, 0.17790356, 0.122141, 0.22170818, 0.07893237, 0.4844624, 0.09802989, 0.049003273, 0.5789406, 0.10252311, 0.53629386, 0.40117964, 0.26980582, 0.13747688, 0.06420493, 0.051338743, 0.06856586, 0.31054062, 0.23797445, 0.13325499, 0.223073, 0.2905166, 0.27584073, 0.22914276, 0.24599569, 0.0453002, 0.15302484, 0.29974276, 0.1603822, 0.22723666, 0.39465448, 0.076921046, 0.15486313, 0.21625495, 0.037450366, 0.12517793, 0.25917423, 0.21552977, 0.076784156, 0.23833807, 0.22114065, 0.08489571, 0.12099779, 0.16656661, 0.07143907, 0.09966389, 0.054584682, 0.1527965, 0.25969034, 0.67191255, 0.12859125, 0.101766944, 0.21833405, 0.6160331, 0.21376312, 0.26947775, 0.0694236, 0.06788455, 0.104684815, 0.11559119, 0.14523399, 0.20858061, 0.09978106, 0.0981704, 0.3067461, 0.058835585, 0.15441859, 0.14207213, 0.47850305, 0.09983131, 0.1052369, 0.10621323, 0.23865299, 0.06697674, 0.1848268, 0.14990708, 0.3690535, 0.08457081, 0.2714269, 0.20303302, 0.31125313, 0.19521835, 0.37825355, 0.109058365, 0.08305484, 0.07950691, 0.16834621, 0.12851842, 0.41050225, 0.16855527, 0.07132629, 0.22403148, 0.105863765, 0.09277406, 0.17677382, 0.09023762, 0.26561746, 0.42762646, 0.11150531, 0.10150073, 0.17790158, 0.080066666, 0.042543776, 0.4353296, 0.18911287, 0.14889947, 0.11252166, 0.06745391, 0.20539603, 0.10142036, 0.044942893, 0.25262794, 0.20618312, 0.2063131, 0.29184365, 0.07152088, 0.12148748, 0.20769784, 0.09573292, 0.24869175, 0.22307308, 0.11814704, 0.12808757, 0.30874336, 0.18132362, 0.083564945, 0.12772843, 0.08159536, 0.3029527, 0.081342846, 0.058296263, 0.3364217, 0.076155566, 0.104498744, 0.5469327, 0.042031758, 0.30590814, 0.08562893, 0.17896566, 0.3772021, 0.08202243, 0.27867723, 0.29634732, 0.5158992, 0.3421828, 0.12365987, 0.5205405, 0.1861566, 0.25749317, 0.41755813, 0.5928003, 0.17617854, 0.4
GM18505_POLR2A	318	0.702004	0, 0, 0, 0, 0, 0, 0, 0, 0, 0, 0, 0, 0, 0, 0, 0, 0, 0, 0, 0, 0, 0, 0, 0, 0, 0, 0, 0, 0, 0, 0, 0, 0, 0, 0, 0, 0, 0, 0, 0, 0, 0, 0, 0, 0, 0, 0, 0, 0, 0, 0, 0, 0, 0, 0, 0, 0, 0, 0, 0, 0, 0, 0, 0, 0, 0, 0, 0, 0, 0, 0, 0, 0, 0, 0, 0, 0, 0, 0, 0, 0, 0, 1, 0, 0, 0, 0, 0, 0, 0, 0, 0, 0, 0, 0, 0, 0, 0, 0, 0, 0, 0, 0, 0, 0, 0, 0, 0, 0, 0, 0, 0, 0, 0, 0, 0, 0, 0, 0, 0, 0, 0, 0, 0, 0, 0, 0, 0, 0, 0, 0, 0, 0, 0, 0, 0, 0, 0, 0, 0, 0, 0, 0, 0, 0, 0, 0, 0, 0, 0, 0, 0, 0, 0, 0, 0, 0, 0, 0, 0, 0, 0, 0, 0, 0, 1, 0, 0, 0, 0, 0, 0, 0, 0, 0, 0, 0, 0, 0, 0, 0, 0, 0, 0, 0, 0, 0, 0, 0, 0, 0, 0, 0, 0, 1, 0, 0, 0, 0, 0, 0, 0, 0, 0, 0, 0, 0, 0, 0, 0, 0, 0, 0, 0, 0, 0, 0, 0, 0, 0, 0, 0, 0, 1, 0, 0, 0, 0, 0, 0, 0, 0, 0, 1, 0, 0, 0, 0, 0, 0, 0, 0, 0, 0, 0, 0, 0, 0, 0, 0, 0, 0, 0, 0, 0, 0, 0, 0, 0, 0, 0, 0, 0, 0, 0, 0, 0, 0, 0, 0, 0, 0, 0, 0, 0, 0, 1, 0, 0, 0, 0, 1, 0, 0, 1, 0, 0, 0, 0, 0, 0, 0, 0, 0, 0, 0, 0, 0, 0, 0, 0, 0, 0, 0, 0, 0, 0, 0, 0, 0, 0, 0, 1, 0, 0, 0, 0, 0, 0, 0, 0, 0, 0, 0, 0, 0, 0, 0, 0, 0, 0, 0, 0, 0, 0, 0, 0, 0, 0, 0, 0, 0, 0, 0, 0, 0, 0, 0, 0, 0, 0, 0, 0, 0, 0, 0, 0, 0, 0, 0, 0, 0, 0, 0, 0, 0, 0, 0, 0, 0, 0, 0, 0, 0, 0, 0, 0, 1, 0, 0, 0, 0, 0, 0, 0, 0, 0, 1, 0, 0, 0, 0, 0, 0, 0, 0, 0, 0, 0, 0, 0, 0, 0, 0, 0, 0, 0, 0, 0, 0, 0, 0, 0, 0, 0, 0, 0, 0, 0, 0, 0, 0, 0, 0, 0, 0, 0, 0, 0, 0, 0, 0, 0, 0, 0, 0, 0, 0, 0, 0, 0, 0, 0, 0, 0, 0, 1, 0, 0, 0, 0, 0, 0, 0, 0, 0, 0, 0, 0, 0, 0, 0, 0, 0, 0, 0, 0, 0, 0, 0, 0, 0, 0, 0, 0, 0, 0, 0, 0, 0, 0, 0, 0, 0, 0, 0, 0, 0, 0, 0, 0, 0, 0, 0, 1, 0, 0, 0, 0, 0, 0, 0, 1, 0, 0, 0, 0, 0, 1, 0, 0, 0, 0, 0, 0, 0, 0, 1, 0, 0, 0, 0, 0, 0, 1, 0, 0, 0, 0, 0, 0, 0, 0, 0, 0, 0, 0, 0, 0, 0, 0, 0, 0, 0, 0, 0, 0, 0, 0, 0, 0, 0, 0, 0, 0, 0, 0, 0, 1, 0, 0, 0, 0, 0, 0, 0, 0, 0, 0, 0, 1, 0, 0, 0, 0, 0, 0, 0, 0, 0, 0, 0, 1, 0, 0, 0, 0, 0, 0, 0, 0, 0, 0, 0, 0, 0, 0, 0, 0, 0, 0, 0, 0, 0, 0, 0, 0, 0, 0, 0, 0, 0, 0, 0, 0, 0, 0, 0, 0, 1, 0, 0, 0, 0, 0, 0, 0, 0, 0, 0, 0, 0, 0, 0, 0, 0, 0, 0, 0, 0, 0, 0, 0, 0, 0, 0, 0, 0, 0, 0, 0, 0, 0, 0, 0, 0, 0, 0, 0, 0, 0, 0, 0, 0, 0, 0, 0, 0, 0, 0, 0, 0, 0, 0, 0, 0, 0, 0, 0, 0, 0, 0, 0, 0, 0, 0, 0, 0, 0, 1, 0, 1, 0, 0, 0, 0, 0, 0, 0, 0, 0, 0, 0, 0, 0, 0, 0, 0, 0, 0, 0, 0, 0, 0, 0, 0, 0, 0, 0, 0, 0, 0, 0, 0, 0, 0, 0, 0, 0, 0, 0, 0, 0, 0, 0, 0, 0, 0, 0, 0, 0, 0, 0, 0, 0, 0, 0, 0, 0, 0, 0, 0, 0, 0, 0, 0, 0, 0, 0, 0, 0, 0, 0, 0, 0, 0, 0, 0, 0, 0, 0, 1, 0, 0, 0, 0, 0, 0, 0, 0, 0, 0, 1, 0, 0, 0, 0, 0, 0, 0, 0, 0, 0, 0, 0, 0, 0, 0, 0, 0, 0, 0, 0, 0, 0, 0, 0, 0, 0, 0, 0, 0, 0, 0, 0, 0, 0, 0, 0, 0, 0, 0, 1, 0, 0, 0, 0, 0, 0, 0, 0, 0, 0, 0, 1, 0, 0, 0, 0, 0, 0, 0, 0, 0, 0, 0, 0, 0, 0, 0, 0, 0, 0, 0, 0, 0, 0, 0, 0, 0, 0, 0, 0, 0, 0, 0, 0, 0, 0, 0, 0, 0, 0, 0, 0, 0, 0, 0, 0, 0, 0, 0, 0, 0, 0, 0, 0, 0, 0, 0, 0, 0, 0, 0, 0, 0, 0, 0, 0, 0, 0, 0, 1, 0, 0, 0, 0, 0, 0, 0, 0, 0, 0, 0, 0, 0, 0, 0, 0, 0, 0, 0, 1, 0, 0, 0, 0, 1, 0, 0, 0, 0, 0, 0, 0, 0, 0, 0, 0, 0, 0, 0, 0, 0, 0, 1, 0, 1, 0, 0, 0, 0, 0, 0, 0, 0, 0, 0, 0, 0, 0, 0, 0, 0, 0, 0, 0, 0, 0, 0, 0, 0, 0, 0, 0, 0, 0, 0, 0, 0, 0, 0, 0, 1, 0, 0, 0, 0, 0, 0, 0, 0, 0, 1, 1, 0, 0, 0, 0, 0, 0, 0, 0, 0, 0, 0, 0, 0, 0, 0, 0, 0, 0, 0, 0, 0, 0, 0, 0, 0, 0, 0, 0, 0, 0, 0, 0, 0, 0, 0, 0, 0, 0, 0, 0, 0, 0, 0, 0, 0, 0, 0, 0, 0, 0, 0, 0, 0, 0, 0, 0, 0, 0, 0, 0, 0, 0, 0, 0, 0, 0, 0, 0, 0, 0, 0, 0, 0, 0, 0, 0, 0, 0, 1, 0, 0, 0, 0, 0, 0, 0, 0, 0, 0, 0, 0, 0, 0, 0, 0, 0, 0, 0, 0, 0, 0, 0, 0, 0, 0, 0, 0, 0, 0, 0, 0, 0, 0, 0, 0, 0, 0, 0, 0, 0, 0, 0, 0, 0, 0, 0, 0, 0, 0, 0, 0, 0, 0, 0, 0, 0, 0, 0, 0, 1, 0, 0, 0, 0, 0, 0, 0, 0, 0, 0, 0, 0, 0, 0, 0, 0, 0, 0, 0, 0, 0, 0, 0, 0, 0, 0, 0, 0, 0, 0, 0, 0, 0, 0, 0, 0, 0, 0, 0, 0, 0, 0, 1, 0, 0, 0, 0, 0, 0, 0, 0, 0, 0, 0, 0, 0, 1, 0, 0, 0, 0, 0, 0, 1, 0, 0, 0, 0, 0, 0, 0, 0, 0, 0, 0, 0, 0, 0, 0, 0, 0, 0, 0, 0, 0, 0, 0, 0, 0, 0, 0, 0, 0, 0, 0, 0, 0, 0, 0, 0, 0, 0, 0, 0, 0, 0, 0, 0, 0, 0, 0, 0, 0, 0, 0, 0, 0, 0, 0, 0, 0, 0, 0, 0, 0, 0, 0, 0, 0, 0, 0, 0, 0, 0, 0, 0, 0, 0, 0, 0, 0, 0, 0, 0, 0, 0, 0, 0, 0, 1, 0, 0, 0, 0, 0, 0, 0, 0, 0, 0, 0, 0, 0, 0, 0, 0, 0, 0, 0, 0, 0, 0, 0, 0, 0, 0, 0, 0, 0, 0, 0, 0, 0, 0, 0, 0, 0, 0, 0, 0, 0, 0, 0, 0, 0, 0, 0, 0, 0, 0, 0, 0, 0, 0, 0, 0, 1, 0, 0, 0, 0, 0, 0, 0, 0, 0, 0, 0, 0, 0, 0, 0, 0, 0, 0, 0, 0, 0, 0, 0, 0, 0, 0, 0, 0, 0, 0, 0, 0, 0, 0, 0, 0, 0, 0, 0, 0, 0, 0, 0, 0, 0, 0, 0, 0, 0, 0, 0, 0, 0, 0, 0, 0, 0, 0, 0, 0, 0, 0, 0, 0, 0, 0, 0, 0, 0, 0, 0, 0, 0, 0, 0, 0, 0, 0, 0, 0, 0, 0, 0, 0, 0, 0, 0, 0, 0, 0, 0, 0, 0, 0, 0, 0, 0, 0, 0, 0, 0, 0, 0, 0, 0, 0, 0, 0, 0, 0, 0, 0, 0, 0, 0, 0, 0, 0, 0, 0, 0, 0, 0, 0, 0, 0, 0, 0, 0, 0, 0, 0, 0, 0, 0, 0, 0, 0, 0, 0, 0, 0, 0, 0, 0, 0, 0, 0, 0, 0, 0, 0, 0, 0, 0, 0, 0, 0, 0, 0, 0, 1, 0, 0, 0, 1, 0, 0, 0, 0, 0, 0, 0, 0, 0, 0, 0, 0, 0, 0, 0, 0, 0, 0, 0, 0, 0, 0, 0, 0, 0, 0, 0, 0, 0, 0, 0, 0, 0, 0, 0, 0, 0, 0, 0, 0, 1, 0, 0, 0, 0, 0, 0, 0, 0, 0, 0, 0, 0, 0, 0, 0, 0, 0, 0, 0, 0, 0, 0, 0, 0, 0, 0, 0, 0, 0, 0, 0, 0, 0, 0, 0, 0, 0, 0, 0, 0, 0, 0, 0, 0, 0, 0, 0, 0, 0, 0, 0, 0, 0, 0, 0, 0, 0, 0, 0, 0, 0, 0, 0, 0, 0, 0, 0, 0, 0, 0, 0, 0, 0, 0, 0, 0, 0, 0, 0, 0, 0, 0, 0, 0, 0, 0, 0, 0, 0, 0, 0, 0, 0, 0, 0, 0, 0, 0, 0, 0, 0, 0, 0, 0, 0, 0, 0, 0, 0, 0, 0, 0, 0, 0, 0, 0, 0, 0, 0, 0, 0, 0, 0, 0, 0, 0, 0, 0, 0, 0, 0, 1, 0, 0, 0, 0, 0, 0, 0, 0, 0, 0, 0, 0, 0, 0, 0, 0, 0, 0, 0, 0, 0, 0, 0, 0, 0, 0, 0, 0, 0, 0, 0, 0, 0, 0, 0, 1, 0, 0, 0, 0, 0, 0, 0, 0, 0, 0, 0, 1, 0, 0, 0, 0, 0, 0, 0, 0, 0, 0, 0, 0, 0, 0, 0, 0, 0, 0, 0, 0, 0, 0, 0, 0, 0, 0, 0, 0, 0, 0, 0, 0, 0, 0, 0, 0, 0, 0, 0, 0, 0, 0, 0, 0, 0, 0, 0, 0, 0, 0, 0, 0, 0, 0, 0, 0, 0, 0, 0, 0, 0, 0, 0, 0, 0, 0, 0, 0, 0, 0, 0, 0, 0, 0, 0, 0, 0, 0, 0, 0, 0, 0, 0, 0, 0, 0, 0, 0, 0, 0, 0, 0, 0, 0, 0, 0, 0, 0, 0, 0, 0, 0, 0, 0, 0, 0, 0, 0, 0, 0, 0, 0, 0, 0, 0, 0, 0, 0, 0, 0, 0, 0, 0, 0, 0, 0, 0, 0, 0, 0, 0, 1, 0, 0, 0, 0, 0, 0, 0, 0, 1, 0, 0, 0, 0, 0, 0, 0, 0, 0, 0, 0, 0, 1, 0, 0, 0, 0, 1, 0, 0, 1, 0, 0, 0, 0, 0, 0, 0, 0, 0, 0, 0, 0, 0, 1, 0, 0, 0, 0, 0, 0, 0, 0, 0, 0, 0, 0, 0, 0, 0, 0, 0, 0, 0, 0, 0, 0, 0, 0, 0, 0, 0, 0, 0, 0, 0, 0, 0, 0, 0, 0, 0, 0, 0, 0, 0, 1, 0, 0, 0, 0, 0, 0, 0, 0, 0, 0, 0, 0, 0, 0, 0, 0, 0, 0, 0, 0, 0, 0, 0, 0, 0, 0, 0, 0, 0, 0, 0, 0, 0, 0, 0, 0, 0, 0, 0, 0, 0, 0, 0, 1, 0, 0, 0, 0, 0, 0, 1, 0, 0, 0, 0, 0, 0, 0, 0, 0, 0, 0, 0, 0, 0, 0, 0, 0, 0, 0, 0, 0, 1, 0, 0, 0, 0, 0, 0, 0, 0, 0, 0, 0, 0, 0, 0, 0, 0, 0, 0, 0, 1, 0, 0, 0, 0, 0, 0, 0, 0, 0, 0, 0, 0, 0, 0, 0, 0, 0, 0, 0, 0, 0, 0, 0, 0, 0, 0, 0, 0, 0, 0, 0, 0, 0, 0, 0, 0, 0, 0, 0, 0, 0, 0, 0, 0, 0, 0, 0, 0, 0, 0, 0, 0, 0, 0, 0, 0, 0, 0, 0, 0, 0, 0, 0, 0, 1, 0, 0, 0, 0, 0, 0, 0, 0, 0, 0, 0, 1, 0, 0, 0, 0, 0, 0, 0, 0, 0, 0, 0, 0, 1, 0, 0, 0, 0, 0, 0, 0, 0, 0, 0, 0, 0, 0, 0, 0, 0, 0, 0, 0, 0, 0, 0, 0, 0, 0, 0, 0, 0, 0, 0, 0, 0, 0, 0, 0, 0, 0, 0, 0, 0, 0, 0, 0, 0, 0, 0, 1, 0, 0, 0, 0, 0, 0, 0, 0, 0, 0, 0, 0, 0, 0, 0, 0, 0, 0, 0, 0, 0, 0, 0, 0, 1, 0, 0, 0, 0, 0, 0, 0, 0, 0, 0, 0, 0, 0, 0, 0, 0, 1, 0, 0, 0, 0, 0, 0, 0, 0, 0, 0, 0, 0, 0, 0, 0, 0, 0, 0, 0, 0, 0, 0, 0, 0, 0, 0, 0, 0, 0, 0, 0, 0, 0, 0, 0, 0, 0, 0, 0, 0, 0, 0, 0, 0, 0, 0, 0, 0, 0, 0, 0, 0, 0, 0, 0, 1, 0, 0, 0, 0, 0, 0, 0, 0, 0, 0, 1, 0, 0, 0, 0, 0, 0, 0, 0, 0, 0, 0, 0, 0, 0, 0, 0, 0, 0, 0, 0, 0, 0, 0, 0, 0, 0, 0, 0, 0, 0, 0, 0, 0, 0, 0, 0, 0, 0, 0, 0, 0, 0, 0, 0, 0, 0, 0, 0, 0, 0, 0, 0, 0, 0, 0, 0, 0, 0, 0, 0, 0, 0, 0, 0, 0, 0, 0, 0, 0, 0, 0, 0, 1, 0, 0, 0, 0, 0, 0, 0, 0, 0, 1, 0, 0, 0, 0, 0, 0, 0, 0, 0, 0, 0, 0, 0, 0, 0, 0, 0, 0, 0, 0, 0, 0, 1, 0, 0, 0, 0, 0, 0, 0, 0, 0, 0, 0, 0, 0, 0, 0, 0, 0, 0, 0, 0, 0, 0, 0, 0, 0, 0, 0, 0, 0, 0, 0, 0, 0, 0, 0, 0, 0, 0, 0, 0, 0, 0, 1, 0, 0, 0, 0, 0, 0, 0, 0, 0, 1, 0, 0, 0, 0, 0, 0, 0, 0, 0, 0, 0, 0, 0, 0, 0, 0, 0, 0, 0, 0, 0, 1, 0, 0, 0, 0, 0, 0, 0, 0, 0, 0, 0, 0, 0, 0, 0, 0, 0, 0, 0, 0, 0, 0, 0, 0, 0, 0, 0, 0, 0, 0, 0, 0, 0, 0, 0, 0, 0, 0, 0, 0, 0, 0, 0, 0, 0, 0, 0, 0, 0, 0, 0, 0, 0, 0, 0, 0, 0, 0, 0, 0, 0, 0, 0, 0, 0, 0, 0, 0, 0, 0, 0, 0, 0, 0, 0, 0, 0, 0, 0, 0, 0, 0, 0, 0, 1, 0, 0, 0, 0, 0, 0, 0, 0, 0, 0, 0, 0, 1, 0, 0, 0, 0, 0, 0, 0, 0, 0, 0, 0, 0, 0, 0, 0, 0, 0, 0, 0, 0, 0, 0, 1, 0, 0, 0, 0, 0, 0, 0, 0, 0, 0, 0, 1, 0, 0, 0, 0, 0, 0, 1, 0, 0, 0, 0, 0, 0, 0, 0, 0, 0, 0, 0, 1, 0, 0, 0, 0, 0, 0, 0, 0, 0, 0, 0, 0, 0, 0, 0, 0, 0, 0, 0, 0, 0, 0, 0, 0, 0, 0, 0, 0, 0, 0, 0, 0, 0, 0, 0, 0, 0, 0, 0, 0, 0, 1, 0, 0, 0, 0, 0, 0, 0, 0, 0, 0, 0, 0, 0, 0, 0, 0, 0, 0, 0, 0, 0, 0, 0, 0, 0, 0, 0, 0, 0, 0, 0, 0, 0, 0, 0, 0, 0, 0, 0, 0, 0, 0, 0, 0, 0, 0, 0, 0, 0, 0, 0, 0, 0, 0, 0, 0, 0, 0, 0, 0, 0, 0, 0, 0, 0, 0, 0, 0, 0, 0, 0, 0, 0, 0, 0, 0, 0, 0, 0, 0, 0, 0, 1, 0, 0, 0, 0, 0, 0, 0, 0, 0, 0, 0, 0, 0, 0, 0, 0, 0, 0, 0, 0, 0, 0, 0, 0, 0, 0, 0, 0, 0, 0, 0, 0, 0, 0, 0, 0, 0, 0, 1, 0, 1, 0, 0, 0, 0, 0, 0, 0, 0, 0, 0, 0, 0, 0, 0, 0, 0, 0, 0, 0, 0, 0, 0, 0, 0, 0, 0, 0, 0, 0, 0, 0, 0, 0, 0, 0, 0, 0, 0, 0, 0, 0, 0, 0, 0, 0, 0, 0, 0, 0, 0, 0, 0, 0, 0, 1, 0, 0, 0, 0, 0, 0, 0, 0, 0, 0, 0, 0, 0, 0, 0, 0, 1, 0, 0, 0, 0, 0, 0, 0, 0, 0, 0, 0, 0, 1, 0, 0, 0, 0, 0, 0, 0, 0, 0, 0, 0, 0, 0, 0, 0, 0, 0, 0, 0, 0, 0, 0, 0, 0, 0, 0, 0, 0, 0, 0, 0, 0, 0, 0, 0, 0, 0, 0, 0, 0, 0, 0, 0, 0, 0, 0, 1, 0, 0, 0, 0, 0, 0, 0, 0, 0, 0, 0, 0, 0, 0, 0, 0, 0, 0, 0, 0, 0, 0, 0, 0, 0, 0, 0, 0, 0, 0, 0, 0, 0, 0, 0, 0, 0, 0, 0, 0, 0, 0, 0, 0, 0, 0, 0, 0, 0, 0, 0, 0, 0, 0, 0, 0, 0, 0, 0, 0, 0, 0, 0, 0, 0, 0, 0, 0, 0, 0, 0, 0, 0, 0, 0, 0, 0, 0, 0, 0, 0, 0, 0, 0, 0, 0, 0, 0, 0, 0, 0, 0, 0, 0, 0, 0, 0, 0, 0, 0, 0, 0, 0, 0, 0, 1, 0, 0, 0, 0, 0, 0, 0, 0, 0, 0, 0, 0, 0, 0, 0, 0, 0, 0, 0, 0, 0, 0, 0, 0, 1, 0, 0, 0, 0, 0, 0, 0, 0, 0, 0, 0, 0, 0, 0, 0, 0, 0, 0, 0, 0, 0, 0, 0, 0, 0, 0, 0, 0, 0, 0, 0, 1, 0, 0, 0, 0, 0, 0, 0, 0, 0, 0, 0, 0, 0, 0, 0, 0, 0, 0, 0, 0, 0, 0, 0, 1, 0, 0, 1, 0, 0, 0, 0, 0, 0, 0, 0, 0, 0, 0, 0, 0, 0, 0, 0, 0, 0, 0, 0, 0, 0, 0, 0, 0, 0, 0, 0, 0, 0, 0, 0, 0, 0, 0, 0, 0, 0, 0, 0, 0, 0, 0, 0, 0, 0, 0, 0, 0, 0, 0, 0, 0, 0, 0, 0, 0, 0, 0, 0, 0, 0, 0, 0, 0, 0, 0, 0, 0, 0, 0, 0, 0, 0, 0, 0, 0, 0, 0, 0, 0, 0, 0, 0, 0, 0, 0, 0, 0, 0, 0, 0, 0, 0, 0, 0, 0, 0, 0, 0, 0, 0, 0, 0, 0, 0, 0, 0, 0, 0, 0, 0, 0, 0, 0, 0, 0, 0, 0, 0, 0, 0, 0, 0, 0, 0, 0, 0, 1, 0, 0, 0, 0, 0, 0, 0, 0, 0, 0, 0, 0, 0, 0, 0, 0, 0, 0, 0, 0, 0, 0, 0, 0, 0, 0, 0, 0, 1, 0, 0, 0, 0, 0, 0, 0, 0, 0, 0, 0, 0, 0, 0, 0, 0, 0, 0, 0, 0, 0, 0, 0, 0, 0, 0, 0, 0, 0, 0, 0, 0, 0, 0, 0, 0, 0, 0, 0, 0, 0, 0, 0, 0, 0, 0, 0, 0, 0, 0, 0, 0, 0, 0, 0, 0, 0, 0, 0, 1, 0, 0, 0, 0, 0, 0, 0, 0, 0, 0, 0, 0, 0, 0, 0, 0, 0, 0, 0, 0, 0, 0, 0, 0, 0, 0, 0, 0, 0, 0, 0, 0, 0, 0, 0, 0, 0, 0, 0, 0, 0, 0, 0, 0, 0, 0, 0, 0, 0, 0, 0, 0, 0, 0, 0, 0, 0, 0, 0, 0, 0, 0, 0, 0, 0, 0, 0, 0, 0, 0, 0, 0, 0, 0, 0, 0, 1, 0, 0, 0, 1, 0, 0, 0, 0, 0, 0, 0, 0, 0, 0, 0, 0, 0, 0, 0, 0, 0, 0, 0, 0, 0, 0, 0, 0, 1, 0, 0, 0, 0, 0, 0, 0, 0, 0, 1, 0, 0, 0, 0, 0, 0, 0, 0, 0, 0, 0, 0, 0, 0, 0, 0, 0, 0, 0, 0, 0, 0, 0, 0, 0, 0, 0, 0, 0, 0, 0, 0, 0, 0, 0, 0, 0, 0, 0, 0, 0, 0, 0, 0, 0, 0, 0, 0, 0, 0, 0, 0, 0, 0, 0, 0, 0, 0, 0, 1, 0, 0, 0, 0, 0, 0, 0, 0, 0, 0, 0, 0, 0, 0, 0, 0, 0, 0, 0, 0, 0, 1, 0, 0, 0, 0, 0, 0, 0, 0, 0, 0, 0, 0, 0, 0, 0, 0, 0, 0, 0, 0, 0, 0, 0, 0, 0, 0, 0, 0, 0, 0, 0, 0, 0, 0, 0, 0, 0, 0, 0, 0, 0, 0, 0, 0, 0, 0, 0, 0, 0, 0, 0, 0, 0, 0, 0, 0, 0, 0, 0, 0, 0, 0, 0, 0, 0, 0, 0, 0, 0, 0, 0, 0, 0, 0, 0, 0, 0, 0, 0, 0, 0, 0, 0, 0, 0, 0, 0, 0, 0, 0, 0, 0, 0, 0, 0, 0, 0, 0, 0, 0, 0, 0, 0, 0, 0, 0, 0, 0, 0, 0, 0, 0, 0, 0, 0, 0, 0, 0, 0, 0, 0, 0, 0, 0, 0, 0, 1, 0, 0, 0, 0, 0, 0, 0, 0, 0, 0, 0, 0, 0, 0, 0, 0, 0, 0, 0, 0, 0, 0, 0, 0, 0, 0, 0, 0, 0, 0, 0, 0, 0, 0, 0, 0, 0, 0, 0, 0, 0, 0, 0, 0, 0, 0, 1, 0, 0, 0, 0, 0, 1, 0, 0, 0, 0, 0, 0, 0, 0, 0, 0, 0, 0, 0, 0, 0, 0, 0, 0, 0, 0, 0, 0, 0, 0, 0, 0, 0, 0, 0, 0, 0, 0, 0, 0, 0, 0, 0, 0, 0, 0, 0, 0, 0, 0, 0, 0, 0, 0, 0, 0, 0, 0, 0, 0, 0, 0, 0, 0, 0, 0, 0, 0, 0, 0, 0, 0, 0, 0, 0, 0, 0, 0, 0, 0, 0, 0, 0, 0, 0, 0, 0, 0, 0, 0, 0, 0, 0, 0, 0, 0, 1, 0, 0, 0, 0, 0, 0, 0, 0, 0, 0, 1, 0, 0, 0, 0, 0, 0, 0, 0, 0, 0, 0, 0, 0, 0, 0, 0, 0, 0, 0, 0, 0, 0, 0, 0, 0, 0, 0, 0, 0, 0, 0, 0, 0, 0, 0, 0, 0, 0, 0, 0, 0, 0, 0, 0, 0, 0, 0, 0, 0, 0, 0, 0, 0, 0, 0, 0, 0, 0, 0, 0, 0, 0, 0, 0, 0, 0, 0, 0, 0, 0, 0, 0, 0, 0, 0, 0, 0, 0, 0, 0, 0, 0, 0, 0, 0, 0, 1, 0, 0, 0, 0, 0, 0, 0, 0, 0, 0, 0, 0, 0, 0, 0, 0, 1, 0, 0, 0, 0, 0, 0, 0, 1, 0, 0, 0, 0, 0, 0, 0, 0, 0, 0, 0, 0, 0, 0, 0, 0, 0, 0, 0, 0, 0, 0, 0, 0, 0, 0, 0, 0, 0, 0, 0, 0, 0, 0, 0, 0, 0, 0, 0, 0, 0, 0, 0, 0, 0, 0, 0, 0, 0, 0, 0, 0, 0, 0, 0, 0, 0, 0, 0, 0, 0, 0, 0, 1, 0, 0, 0, 0, 0, 0, 0, 0, 0, 0, 0, 0, 0, 0, 0, 0, 0, 0, 0, 0, 0, 0, 0, 0, 0, 0, 0, 0, 0, 0, 0, 0, 0, 0, 0, 0, 0, 0, 0, 0, 0, 0, 0, 0, 0, 0, 0, 0, 0, 0, 0, 0, 0, 0, 0, 0, 0, 0, 0, 0, 0, 0, 0, 0, 0, 0, 0, 0, 0, 0, 0, 0, 0, 0, 0, 0, 0, 1, 0, 0, 0, 0, 0, 0, 0, 0, 0, 0, 0, 0, 0, 0, 0, 0, 0, 0, 0, 0, 0, 0, 0, 0, 0, 0, 0, 0, 0, 0, 0, 0, 0, 0, 0, 0, 0, 0, 0, 0, 0, 0, 0, 0, 0, 0, 0, 0, 0, 0, 0, 0, 0, 0, 0, 0, 0, 0, 0, 0, 0, 0, 0, 0, 0, 0, 0, 0, 0, 0, 0, 0, 0, 0, 0, 0, 0, 0, 0, 0, 0, 0, 0, 0, 0, 0, 0, 0, 0, 0, 0, 0, 0, 0, 0, 0, 1, 0, 0, 0, 0, 0, 0, 0, 0, 0, 0, 0, 0, 0, 0, 0, 0, 0, 0, 0, 0, 0, 0, 0, 0, 1, 0, 0, 0, 0, 0, 0, 0, 0, 0, 0, 0, 0, 1, 0, 0, 0, 0, 0, 0, 0, 0, 0, 0, 0, 0, 0, 0, 0, 0, 0, 0, 0, 0, 0, 0, 0, 0, 0, 0, 0, 0, 0, 0, 0, 0, 0, 0, 0, 0, 0, 0, 0, 0, 0, 0, 0, 0, 0, 0, 0, 0, 0, 0, 0, 0, 0, 0, 0, 0, 0, 0, 0, 0, 0, 0, 0, 0, 0, 0, 0, 0, 0, 0, 0, 0, 0, 0, 0, 0, 0, 0, 0, 0, 0, 0, 0, 0, 0, 0, 0, 0, 0, 0, 0, 0, 0, 0, 0, 0, 0, 0, 0, 0, 0, 0, 0, 0, 0, 0, 0, 0, 0, 0, 0, 0, 0, 0, 0, 0, 0, 0, 0, 0, 0, 0, 0, 0, 0, 0, 1, 0, 0, 0, 0, 0, 0, 0, 0, 0, 0, 0, 0, 0, 0, 0, 0, 0, 0, 0, 0, 0, 0, 0, 0, 0, 0, 0, 0, 0, 0, 0, 0, 0, 0, 0, 0, 0, 0, 0, 0, 0, 0, 0, 0, 0, 0, 0, 0, 0, 0, 0, 0, 0, 0, 0, 0, 0, 0, 0, 0, 0, 0, 0, 0, 0, 0, 0, 0, 0, 0, 0, 0, 0, 0, 0, 0, 0, 0, 0, 0, 0, 0, 0, 0, 0, 0, 0, 0, 0, 0, 0, 0, 0, 0, 0, 0, 0, 0, 0, 0, 0, 0, 0, 0, 0, 0, 0, 0, 0, 0, 0, 0, 0, 0, 0, 0, 0, 0, 0, 0, 1, 0, 0, 0, 0, 0, 0, 0, 0, 0, 0, 0, 0, 0, 0, 0, 0, 0, 0, 0, 0, 0, 0, 0, 0, 0, 0, 0, 0, 0, 0, 0, 0, 0, 0, 0, 0, 0, 0, 0, 0, 0, 0, 0, 0, 0, 0, 0, 0, 0, 0, 0, 0, 0, 0, 0, 0, 0, 0, 0, 0, 0, 0, 0, 0, 0, 0, 0, 0, 0, 0, 0, 0, 0, 0, 0, 0, 0, 0, 0, 0, 0, 0, 0, 0, 0, 0, 0, 0, 0, 0, 0, 0, 0, 0, 0, 0, 0, 0, 0, 0, 0, 0, 0, 0, 0, 0, 0, 0, 1, 0, 0, 0, 0, 0, 0, 0, 0, 0, 0, 0, 0, 0, 0, 0, 0, 0, 0, 0, 0, 0, 0, 0, 0, 0, 0, 0, 0, 0, 0, 0, 0, 0, 0, 0, 0, 0, 0, 0, 0, 1, 0, 0, 1, 0, 0, 0, 0, 0, 0, 0, 0, 0, 0, 0, 0, 0, 0, 0, 0, 0, 0, 0, 1, 0, 0, 0, 0, 0, 0, 0, 0, 0, 0, 0, 0, 0, 0, 0, 0, 0, 0, 0, 0, 0, 0, 0, 0, 0, 0, 0, 0, 0, 0, 0, 0, 0, 0, 0, 0, 0, 0, 0, 0, 0, 0, 0, 0, 0, 0, 0, 1, 0, 0, 0, 0, 0, 0, 0, 0, 0, 0, 1, 0, 0, 0, 0, 0, 0, 0, 0, 0, 0, 0, 0, 0, 0, 0, 0, 0, 0, 0, 0, 0, 0, 0, 0, 0, 0, 0, 0, 0, 0, 0, 0, 0, 0, 0, 0, 0, 0, 0, 0, 0, 0, 0, 0, 0, 0, 0, 0, 0, 0, 0, 0, 0, 0, 0, 0, 0, 0, 0, 0, 0, 0, 0, 0, 0, 0, 0, 0, 0, 0, 0, 0, 0, 0, 0, 0, 0, 0, 0, 0, 0, 0, 0, 0, 0, 0, 0, 0, 0, 0, 0, 0, 0, 0, 0, 0, 0, 0, 0, 0, 0, 0, 0, 0, 1, 0, 0, 0, 0, 0, 0, 0, 0, 0, 0, 0, 0, 0, 0, 0, 0, 0, 0, 0, 0, 0, 0, 0, 0, 0, 0, 0, 0, 0, 0, 0, 0, 0, 0, 0, 0, 0, 0, 0, 0, 0, 0, 0, 0, 0, 0, 0, 0, 0, 0, 0, 0, 0, 0, 0, 0, 0, 0, 0, 0, 0, 0, 0, 0, 0, 0, 0, 0, 0, 0, 0, 0, 0, 0, 0, 0, 0, 0, 0, 0, 0, 0, 0, 0, 1, 0, 0, 0, 0, 0, 0, 0, 0, 0, 0, 0, 0, 0, 0, 0, 0, 0, 0, 0, 1, 1, 0, 0, 0, 0, 0, 0, 0, 0, 0, 0, 0, 0, 0, 0, 0, 0, 1, 0, 0, 0, 0, 0, 0, 0, 0, 0, 0, 0, 0, 0, 0, 0, 0, 0, 0, 0, 0, 0, 0, 0, 0, 0, 0, 0, 0, 0, 0, 0, 0, 0, 0, 0, 0, 0, 0, 0, 0, 0, 0, 0, 0, 0, 0, 0, 0, 0, 0, 0, 0, 0, 0, 0, 0, 0, 0, 0, 0, 0, 0, 0, 0, 0, 0, 0, 0, 0, 0, 0, 0, 0, 0, 1, 0, 0, 0, 0, 0, 0, 0, 0, 0, 0, 0, 0, 0, 0, 0, 0, 0, 0, 0, 1, 0, 0, 0, 0, 0, 0, 0, 0, 0, 0, 0, 0, 0, 0, 0, 0, 0, 0, 0, 0, 0, 0, 0, 0, 0, 0, 1, 0, 0, 0, 0, 0, 0, 0, 0, 0, 0, 0, 0, 0, 0, 0, 0, 0, 0, 0, 0, 0, 0, 0, 0, 0, 0, 0, 0, 0, 0, 0, 0, 0, 0, 0, 0, 0, 0, 0, 0, 0, 0, 0, 0, 0, 0, 0, 0, 0, 0, 0, 0, 0, 0, 0, 0, 0, 0, 0, 0, 0, 0, 0, 0, 0, 0, 0, 0, 0, 0, 0, 0, 0, 0, 0, 0, 0, 0, 0, 0, 0, 0, 0, 0, 0, 0, 0, 0, 0, 0, 0, 0, 0, 0, 0, 0, 0, 0, 0, 0, 0, 0, 1, 0, 0, 0, 0, 0, 0, 0, 0, 0, 0, 0, 0, 0, 0, 0, 0, 0, 0, 0, 0, 0, 0, 0, 0, 0, 0, 0, 0, 0, 0, 0, 0, 0, 0, 0, 0, 0, 0, 0, 0, 0, 0, 0, 0, 0, 0, 0, 0, 0, 0, 0, 0, 0, 0, 0, 0, 0, 0, 0, 0, 0, 0, 0, 0, 0, 0, 0, 0, 0, 0, 0, 0, 0, 0, 0, 0, 0, 0, 0, 0, 0, 0, 0, 0, 0, 0, 0, 0, 0, 0, 1, 0, 0, 0, 0, 0, 0, 0, 0, 0, 0, 0, 0, 0, 0, 0, 0, 0, 0, 0, 0, 0, 0, 0, 0, 0, 0, 0, 0, 0, 0, 0, 0, 0, 0, 0, 0, 0, 0, 1, 0, 0, 0, 0, 0, 0, 0, 0, 0, 0, 0, 0, 0, 0, 0, 0, 0, 0, 0, 0, 0, 0, 0, 0, 0, 0, 0, 0, 0, 0, 0, 0, 0, 0, 0, 0, 0, 0, 0, 0, 0, 0, 0, 0, 0, 0, 0, 0, 0, 0, 1, 0, 0, 0, 0, 0, 0, 0, 0, 0, 0, 0, 0, 0, 0, 0, 0, 0, 0, 0, 0, 0, 0, 0, 0, 0, 0, 0, 0, 0, 0, 0, 0, 0, 0, 0, 0, 0, 0, 0, 0, 0, 0, 0, 0, 0, 0, 0, 0, 0, 0, 0, 0, 0, 0, 0, 0, 0, 0, 0, 0, 0, 0, 0, 0, 0, 0, 0, 0, 0, 0, 0, 0, 0, 0, 0, 0, 0, 0, 0, 1, 0, 0, 0, 0, 0, 0, 0, 0, 0, 0, 0, 0, 0, 0, 0, 0, 0, 0, 0, 0, 0, 0, 0, 0, 0, 0, 0, 0, 0, 0, 0, 0, 0, 0, 0, 0, 0, 0, 0, 0, 0, 0, 0, 0, 0, 0, 0, 0, 0, 0, 0, 0, 0, 0, 0, 0, 0, 0, 0, 0, 0, 0, 0, 0, 0, 0, 0, 0, 0, 0, 0, 0, 0, 0, 0, 0, 0, 0, 0, 1, 0, 0, 0, 0, 0, 0, 0, 0, 0, 0, 0, 0, 0, 0, 0, 0, 0, 0, 0, 0, 0, 0, 0, 0, 0, 0, 0, 0, 0, 0, 0, 0, 0, 0, 0, 0, 0, 0, 0, 0, 0, 0, 0, 0, 0, 0, 0, 0, 0, 0, 0, 0, 0, 0, 0, 0, 0, 0, 0, 0, 0, 0, 0, 0, 0, 0, 0, 0, 0, 0, 0, 1, 0, 0, 0, 0, 0, 0, 0, 0, 0, 0, 0, 1, 0, 0, 0, 0, 0, 0, 0, 0, 0, 0, 0, 0, 0, 0, 0, 0, 0, 0, 0, 0, 0, 0, 0, 0, 0, 0, 0, 0, 0, 0, 0, 0, 0, 0, 0, 0, 0, 0, 0, 0, 0, 0, 0, 0, 0, 0, 0, 0, 0, 0, 0, 0, 0, 0, 0, 0, 0, 0, 0, 0, 0, 0, 0, 0, 0, 0, 0, 0, 0, 0, 0, 0, 0, 0, 0, 0, 0, 0, 0, 0, 0, 0, 0, 0, 0, 0, 0, 0, 0, 0, 0, 0, 0, 0, 0, 0, 0, 0, 0, 0, 0, 0, 0, 0, 0, 0, 0, 0, 0, 0, 0, 0, 0, 1, 0, 0, 0, 0, 0, 0, 0, 0, 0, 0, 0, 0, 0, 0, 0, 0, 0, 0, 0, 0, 0, 0, 0, 0, 0, 0, 0, 0, 1, 0, 0, 0, 0, 0, 0, 0, 1, 0, 0, 1, 0, 0, 0, 0, 0, 0, 0, 0, 1, 0, 0, 0, 0, 0, 0, 0, 0, 0, 0, 1, 1, 0, 0, 0, 0, 0, 0, 0, 0, 0, 0, 0, 0, 0, 0, 0, 0, 0, 0, 0, 0, 0, 0, 0, 0, 0, 0, 0, 0, 0, 0, 0, 0, 0, 0, 0, 0, 0, 0, 0, 0, 0, 0, 0, 0, 0, 0, 0, 0, 0, 0, 0, 0, 0, 0, 1, 0, 0, 0, 0, 0, 0, 0, 0, 0, 0, 0, 0, 0, 0, 0, 0, 0, 0, 0, 0, 0, 0, 0, 0, 0, 0, 0, 0, 0, 0, 0, 0, 0, 1, 0, 0, 0, 0, 0, 0, 0, 0, 0, 1, 0, 0, 0, 0, 0, 0, 0, 0, 0, 0, 0, 0, 1, 0, 1, 0, 0, 0, 0, 0, 0, 0, 0, 0, 0, 0, 0, 0, 0, 0, 0, 0, 1, 0, 0, 0, 0, 0, 0, 0, 0, 0, 0, 0, 0, 0, 0, 0, 0, 0, 0, 0, 1, 0, 0, 0, 0, 0, 0, 0, 0, 0, 0, 0, 0, 0, 0, 0, 0, 0, 0, 0, 0, 0, 0, 0, 0, 0, 0, 0, 0, 0, 0, 0, 0, 0, 0, 0, 0, 0, 0, 0, 0, 0, 0, 0, 0, 0, 0, 0, 0, 0, 0, 0, 0, 0, 0, 0, 0, 0, 0, 0, 0, 0, 1, 0, 0, 0, 0, 0, 0, 0, 0, 0, 0, 0, 0, 0, 0, 0, 0, 0, 0, 0, 0, 0, 0, 0, 0, 0, 0, 0, 0, 0, 0, 0, 0, 0, 0, 0, 0, 0, 0, 0, 0, 0, 0, 0, 0, 0, 0, 0, 0, 0, 0, 0, 0, 0, 0, 0, 0, 0, 0, 0, 0, 0, 0, 0, 0, 1, 0, 0, 0, 0, 0, 0, 0, 0, 0, 0, 0, 0, 0, 0, 0, 0, 0, 0, 0, 0, 1, 0, 0, 0, 0, 0, 0, 0, 0, 0, 0, 0, 0, 0, 0, 0, 0, 0, 0, 0, 0, 0, 0, 0, 0, 0, 0, 0, 0, 0, 0, 0, 0, 0, 0, 0, 0, 0, 0, 0, 1, 0, 0, 0, 0, 0, 0, 0, 0, 0, 0, 0, 0, 0, 0, 0, 0, 0, 0, 0, 0, 0, 0, 0, 0, 0, 0, 0, 0, 0, 0, 0, 0, 0, 0, 0, 0, 0, 0, 1, 0, 0, 0, 0, 0, 0, 0, 1, 0, 0, 0, 0, 0, 0, 0, 0, 0, 0, 0, 0, 0, 0, 0, 0, 0, 0, 0, 0, 0, 0, 0, 0, 0, 1, 0, 0, 0, 0, 0, 0, 0, 0, 0, 0, 0, 0, 0, 0, 0, 0, 0, 0, 0, 0, 0, 0, 0, 0, 0, 0, 0, 0, 0, 1, 0, 0, 1, 0, 0, 0, 0, 0, 0, 0, 0, 0, 1, 0, 0, 0, 0, 0, 0, 0, 0, 0, 0, 0, 0, 0, 0, 0, 0, 0, 0, 0, 0, 0, 0, 0, 0, 0, 0, 0, 0, 0, 0, 0, 0, 0, 0, 0, 0, 0, 0, 0, 0, 0, 0, 0, 0, 0, 0, 0, 0, 0, 0, 1, 0, 0, 0, 0, 0, 0, 0, 0, 0, 0, 0, 0, 0, 0, 0, 0, 0, 0, 0, 0, 0, 0, 0, 0, 0, 0, 0, 0, 0, 0, 0, 0, 0, 0, 0, 0, 0, 0, 0, 0, 0, 0, 0, 0, 0, 0, 0, 0, 0, 0, 0, 0, 0, 0, 0, 0, 0, 0, 0, 0, 0, 0, 0, 0, 0, 0, 0, 0, 0, 0, 0, 0, 0, 0, 0, 0, 0, 0, 0, 0, 0, 0, 0, 0, 0, 1, 0, 0, 0, 0, 0, 0, 0, 0, 0, 0, 0, 0, 0, 0, 0, 0, 0, 0, 0, 0, 0, 0, 0, 0, 0, 0, 0, 0, 0, 0, 0, 0, 0, 0, 0, 0, 0, 0, 1, 0, 0, 1, 0, 0, 0, 1, 0, 0, 0, 0, 0, 0, 0, 0, 0, 0, 0, 0, 0, 0, 0, 0, 0, 0, 0, 0, 0, 0, 0, 0, 0, 1, 0, 0, 0, 0, 0, 0, 0, 0, 0, 0, 0, 0, 0, 0, 0, 0, 0, 0, 0, 0, 0, 0, 0, 0, 0, 0, 0, 0, 0, 0, 0, 0, 0, 0, 0, 0, 0, 0, 0, 0, 0, 0, 0, 0, 0, 0, 0, 0, 0, 0, 0, 0, 0, 0, 0, 0, 0, 0, 0, 0, 0, 0, 0, 0, 0, 0, 0, 0, 0, 0, 0, 0, 0, 0, 0, 0, 0, 0, 0, 0, 0, 0, 0, 0, 0, 0, 0, 0, 0, 0, 0, 0, 0, 0, 0, 0, 0, 0, 0, 0, 0, 0, 0, 0, 0, 0, 0, 0, 0, 0, 0, 0, 0, 0, 0, 0, 0, 0, 1, 0, 0, 0, 0, 0, 0, 1, 0, 0, 0, 0, 0, 0, 0, 0, 0, 0, 0, 0, 0, 0, 0, 0, 0, 0, 0, 0, 0, 0, 0, 0, 0, 0, 0, 0, 0, 0, 0, 0, 0, 0, 0, 0, 0, 0, 0, 0, 0, 0, 0, 0, 0, 0, 0, 0, 0, 0, 0, 0, 0, 0, 0, 0, 0, 0, 0, 0, 0, 0, 0, 0, 0, 0, 0, 0, 0, 0, 0, 0, 0, 0, 0, 1, 0, 0, 0, 0, 0, 0, 0, 0, 0, 0, 0, 0, 0, 0, 0, 0, 0, 0, 0, 0, 0, 0, 0, 0, 0, 0, 0, 0, 0, 1, 0, 0, 0, 0, 0, 0, 0, 0, 0, 0, 0, 0, 0, 0, 0, 0, 0, 0, 0, 0, 0, 0, 0, 0, 0, 0, 0, 0, 0, 0, 0, 0, 0, 0, 0, 0, 0, 0, 0, 0, 0, 0, 0, 0, 0, 0, 0, 0, 0, 0, 0, 0, 0, 0, 0, 0, 0, 0, 0, 0, 0, 0, 0, 0, 0, 0, 0, 0, 0, 0, 0, 0, 0, 0, 0, 0, 0, 0, 0, 0, 0, 0, 0, 0, 0, 0, 0, 0, 0, 0, 0, 0, 0, 0, 0, 0, 0, 0, 0, 0, 0, 0, 0, 0, 0, 0, 0, 0, 0, 0, 0, 0, 0, 0, 0, 0, 0, 0, 0, 0, 0, 0, 0, 0, 0, 0, 0, 0, 0, 0, 0, 0, 1, 0, 0, 0, 0, 0, 0, 0, 0, 0, 0, 0, 0, 0, 0, 0, 0, 0, 0, 0, 0, 0, 0, 0, 0, 0, 0, 0, 0, 0, 0, 0, 0, 0, 0, 0, 0, 0, 0, 0, 0, 0, 0, 0, 0, 0, 0, 0, 0, 0, 0, 0, 0, 0, 0, 0, 0, 0, 0, 0, 0, 0, 0, 0, 0, 0, 0, 0, 0, 0, 0, 0, 0, 0, 0, 0, 0, 0, 0, 0, 0, 0, 0, 0, 0, 0, 0, 0, 0, 0, 0, 0, 0, 0, 0, 0, 0, 0, 0, 0, 0, 0, 0, 0, 0, 0, 0, 0, 0, 0, 0, 0, 0, 0, 0, 0, 0, 0, 0, 0, 0, 0, 0, 0, 0, 0, 0, 0, 0, 0, 0, 0, 0, 0, 0, 0, 0, 0, 0, 0, 0, 0, 0, 0, 0, 0, 0, 0, 0, 0, 0, 0, 0, 0, 0, 0, 0, 0, 0, 0, 0, 0, 0, 0, 0, 0, 0, 0, 0, 0, 0, 0, 0, 0, 0, 0, 0, 0, 0, 0, 0, 0, 0, 0, 0, 0, 0, 0, 0, 0, 0, 0, 0, 0, 0, 0, 0, 0, 0, 0, 0, 0, 0, 0, 0, 0, 0, 0, 0, 1, 0, 0, 0, 0, 0, 0, 0, 0, 0, 0, 0, 0, 0, 0, 0, 0, 0, 0, 0, 0, 0, 0, 0, 0, 0, 0, 0, 0, 0, 0, 0, 0, 0, 0, 0, 0, 0, 0, 0, 0, 0, 0, 0, 0, 0, 0, 0, 0, 1, 0, 0, 0, 0, 0, 0, 0, 0, 0, 0, 0, 0, 0, 0, 0, 0, 0, 0, 0, 0, 0, 0, 0, 0, 0, 0, 0, 0, 0, 0, 0, 0, 0, 0, 0, 0, 0, 0, 0, 0, 0, 0, 0, 0, 0, 0, 0, 0, 0, 0, 0, 0, 0, 0, 0, 0, 0, 0, 0, 0, 0, 0, 0, 0, 0, 0, 0, 0, 0, 0, 0, 0, 0, 0, 0, 0, 0, 0, 0, 0, 0, 0, 0, 0, 0, 0, 0, 0, 0, 0, 0, 0, 0, 0, 0, 0, 0, 0, 0, 0, 0, 0, 0, 0, 0, 0, 0, 0, 0, 0, 0, 0, 0, 0, 0, 0, 0, 1, 0, 0, 0, 0, 0, 0, 0, 0, 0, 0, 0, 0, 0, 0, 0, 0, 0, 0, 0, 0, 0, 0, 0, 0, 0, 0, 0, 1, 0, 0, 0, 0, 0, 0, 1, 0, 0, 0, 0, 0, 0, 0, 0, 0, 0, 0, 0, 0, 0, 0, 0, 0, 0, 0, 0, 0, 0, 0, 0, 0, 0, 1, 0, 0, 0, 0, 0, 0, 0, 0, 0, 0, 0, 0, 0, 0, 0, 0, 0, 0, 0, 0, 0, 0, 0, 0, 0, 0, 0, 0, 0, 0, 0, 0, 0, 0, 0, 0, 0, 0, 0, 0, 0, 0, 0, 0, 0, 0, 0, 0, 0, 0, 0, 0, 0, 0, 0, 0, 0, 0, 0, 0, 0, 0, 0, 0, 0, 0, 0, 0, 0, 0, 1, 0, 0, 0, 0, 0, 0, 0, 0, 0, 0, 0, 0, 0, 0, 0, 0, 0, 0, 0, 0, 0, 0, 0, 0, 0, 0, 0, 0, 0, 0, 0, 0, 0, 0, 0, 0, 0, 0, 0, 0, 0, 0, 0, 0, 0, 0, 0, 0, 0, 0, 0, 0, 0, 0, 0, 0, 0, 0, 0, 0, 0, 0, 0, 0, 0, 0, 0, 0, 0, 0, 0, 0, 0, 0, 0, 0, 0, 0, 1, 0, 0, 0, 0, 0, 0, 0, 0, 0, 0, 0, 0, 0, 0, 0, 0, 0, 0, 0, 0, 0, 0, 0, 0, 0, 0, 0, 0, 0, 0, 0, 0, 0, 0, 0, 0, 0, 0, 0, 0, 0, 0, 0, 0, 0, 0, 0, 0, 0, 0, 0, 0, 0, 0, 0, 0, 0, 0, 0, 0, 0, 0, 0, 0, 0, 0, 0, 0, 0, 0, 0, 0, 0, 0, 0, 0, 0, 0, 0, 1, 0, 0, 0, 0, 0, 0, 0, 0, 0, 0, 0, 0, 0, 0, 0, 0, 0, 0, 0, 0, 0, 0, 0, 0, 0, 0, 0, 0, 0, 0, 0, 0, 0, 0, 0, 0, 0, 0, 0, 0, 0, 0, 0, 0, 0, 0, 0, 0, 0, 0, 0, 0, 0, 0, 0, 0, 0, 0, 0, 0, 0, 0, 0, 0, 0, 1, 0, 0, 0, 0, 0, 0, 0, 0, 0, 0, 0, 0, 0, 0, 0, 0, 0, 0, 0, 0, 0, 0, 0, 0, 0, 0, 0, 0, 0, 0, 0, 0, 0, 0, 0, 0, 0, 0, 0, 0, 1, 0, 0, 0, 0, 0, 0, 0, 0, 0, 0, 0, 0, 0, 0, 0, 0, 0, 0, 0, 0, 0, 0, 0, 0, 0, 0, 0, 0, 0, 0, 0, 0, 0, 0, 0, 0, 0, 0, 0, 0, 0, 0, 0, 0, 0, 0, 0, 0, 0, 0, 0, 0, 0, 0, 0, 0, 0, 0, 0, 0, 1, 0, 0, 0, 0, 0, 0, 0, 0, 0, 0, 0, 0, 0, 0, 0, 0, 0, 0, 0, 0, 0, 0, 0, 0, 0, 0, 0, 0, 1, 0, 0, 0, 0, 0, 0, 0, 0, 0, 0, 0, 0, 0, 0, 0, 0, 0, 0, 0, 0, 0, 0, 0, 0, 0, 0, 0, 0, 0, 0, 0, 0, 1, 0, 0, 0, 0, 0, 0, 0, 0, 0, 0, 1, 0, 0, 0, 0, 0, 0, 0, 0, 0, 0, 0, 0, 0, 0, 0, 0, 0, 0, 0, 0, 0, 0, 1, 0, 0, 1, 0, 0, 0, 0, 0, 0, 0, 0, 0, 0, 0, 0, 0, 0, 0, 0, 0, 0, 0, 0, 0, 0, 0, 0, 1, 0, 0, 0, 0, 0, 0, 0, 0, 0, 0, 0, 0, 0, 1, 1, 0, 0, 0, 0, 0, 0, 0, 0, 0, 0, 0, 0, 0, 0, 0, 0, 0, 0, 0, 0, 0, 0, 0, 0, 0, 0, 0, 0, 0, 0, 0, 0, 0, 0, 0, 0, 0, 0, 0, 0, 0, 0, 0, 0, 0, 0, 0, 0, 0, 0, 0, 0, 0, 0, 0, 0, 0, 0, 0, 0, 0, 0, 0, 0, 0, 0, 0, 0, 0, 1, 0, 0, 0, 0, 0, 0, 0, 0, 0, 0, 0, 0, 0, 0, 0, 0, 0, 0, 0, 0, 0, 0, 0, 0, 0, 0, 0, 0, 0, 0, 0, 0, 0, 0, 0, 0, 0, 0, 0, 0, 0, 0, 0, 0, 0, 0, 0, 0, 0, 0, 0, 0, 0, 0, 0, 0, 0, 0, 0, 0, 0, 0, 1, 0, 0, 0, 0, 0, 0, 0, 0, 0, 0, 0, 0, 0, 1, 0, 0, 0, 0, 0, 0, 0, 0, 0, 0, 0, 0, 0, 0, 0, 0, 0, 0, 0, 0, 0, 0, 0, 0, 0, 0, 0, 0, 0, 0, 0, 0, 0, 0, 0, 0, 0, 0, 0, 0, 0, 0, 0, 0, 0, 0, 0, 0, 0, 0, 0, 0, 0, 0, 0, 0, 0, 0, 0, 0, 0, 0, 0, 0, 0, 0, 0, 0, 0, 0, 0, 0, 0, 0, 0, 0, 0, 0, 0, 0, 0, 0, 0, 0, 0, 0, 0, 0, 0, 0, 0, 0, 0, 0, 0, 0, 0, 0, 0, 0, 0, 0, 0, 0, 0, 0, 0, 0, 0, 0, 0, 0, 0, 0, 0, 0, 0, 0, 0, 0, 0, 0, 0, 0, 0, 0, 0, 0, 0, 0, 0, 0, 0, 0, 0, 0, 0, 0, 0, 0, 0, 0, 0, 0, 1, 0, 0, 0, 0, 0, 0, 0, 0, 0, 0, 0, 0, 0, 0, 0, 0, 0, 0, 0, 0, 0, 0, 0, 0, 0, 0, 0, 0, 0, 0, 0, 0, 0, 0, 0, 0, 0, 0, 0, 0, 0, 0, 0, 1, 0, 0, 0, 0, 0, 0, 0, 0, 0, 0, 0, 0, 0, 0, 0, 0, 0, 1, 0, 0, 0, 0, 0, 0, 0, 0, 0, 0, 0, 1, 0, 0, 0, 0, 0, 0, 0, 0, 0, 0, 0, 0, 0, 0, 0, 0, 0, 0, 0, 0, 0, 0, 0, 0, 0, 0, 0, 0, 0, 0, 0, 0, 0, 0, 0, 0, 0, 0, 0, 0, 0, 0, 0, 0, 0, 0, 1, 0, 0, 0, 0, 0, 0, 0, 0, 0, 0, 0, 0, 0, 0, 0, 0, 0, 0, 0, 0, 0, 0, 0, 0, 0, 0, 1, 0, 0, 0, 0, 0, 0, 0, 0, 0, 0, 0, 0, 0, 0, 0, 0, 0, 0, 1, 0, 0, 0, 0, 0, 0, 0, 0, 0, 0, 0, 0, 0, 0, 0, 0, 0, 0, 0, 0, 0, 0, 0, 0, 0, 0, 0, 0, 0, 0, 0, 0, 0, 1, 0, 0, 0, 0, 0, 0, 0, 0, 0, 0, 0, 0, 0, 0, 0, 0, 0, 0, 0, 0, 0, 0, 0, 0, 1, 0, 0, 0, 0, 0, 0, 0, 0, 0, 0, 0, 0, 0, 0, 0, 0, 0, 0, 0, 0, 0, 0, 0, 0, 0, 0, 0, 0, 0, 0, 1, 0, 0, 0, 0, 0, 0, 0, 0, 0, 0, 0, 0, 0, 0, 0, 0, 1, 1, 0, 0, 0, 0, 0, 0, 0, 0, 0, 0, 0, 0, 0, 0, 0, 0, 0, 0, 0, 0, 0, 0, 0, 0, 0, 0, 0, 0, 0, 0, 0, 0, 0, 0, 0, 0, 0, 0, 0, 0, 0, 0, 0, 0, 0, 0, 0, 0, 0, 0, 0, 0, 0, 1, 0, 0, 0, 0, 0, 0, 0, 0, 0, 0, 0, 0, 0, 0, 0, 0, 0, 0, 0, 0, 0, 1, 0, 0, 0, 0, 0, 0, 0, 0, 0, 0, 0, 0, 0, 0, 0, 0, 0, 0, 0, 0, 0, 0, 0, 0, 1, 0, 0, 0, 0, 0, 0, 0, 0, 0, 0, 0, 0, 0, 0, 0, 0, 0, 0, 0, 0, 0, 0, 0, 0, 0, 0, 0, 0, 0, 0, 0, 0, 1, 0, 0, 0, 0, 0, 0, 0, 0, 0, 0, 0, 0, 0, 0, 0, 0, 0, 0, 0, 0, 0, 0, 0, 0, 0, 0, 0, 0, 0, 0, 0, 0, 0, 0, 0, 0, 0, 0, 0, 0, 0, 0, 0, 0, 0, 0, 0, 0, 0, 0, 0, 0, 0, 0, 0, 0, 0, 0, 0, 0, 0, 0, 0, 1, 0, 0, 0, 0, 0, 0, 0, 0, 0, 0, 0, 0, 0, 0, 0, 0, 0, 0, 0, 0, 0, 0, 0, 0, 0, 0, 0, 0, 0, 0, 0, 0, 0, 0, 0, 0, 0, 0, 0, 0, 0, 0, 0, 0, 0, 0, 0, 0, 0, 0, 0, 0, 0, 0, 0, 0, 0, 0, 0, 0, 0, 0, 0, 0, 0, 0, 0, 0, 0, 0, 0, 0, 0, 0, 0, 0, 0, 0, 0, 0, 0, 0, 0, 0, 0, 0, 0, 0, 0, 0, 0, 0, 0, 0, 0, 0, 0, 0, 0, 0, 0, 0, 0, 0, 0, 0, 0, 0, 0, 0, 0, 1, 0, 0, 0, 0, 0, 0, 0, 0, 0, 0, 0, 0, 0, 0, 0, 0, 0, 0, 0, 0, 0, 0, 0, 0, 0, 0, 0, 0, 0, 0, 0, 0, 0, 1, 0, 0, 0, 0, 1, 0, 0, 0, 0, 0, 0, 0, 0, 0, 0, 0, 0, 0, 0, 0, 0, 0, 0, 0, 0, 0, 0, 0, 0, 0, 0, 0, 0, 0, 0, 0, 0, 0, 0, 1, 0, 0, 0, 0, 0, 0, 0, 0, 1, 0, 0, 0, 0, 0, 0, 0, 0, 0, 0, 0, 0, 0, 0, 0, 0, 0, 0, 0, 0, 0, 0, 0, 0, 0, 0, 0, 0, 0, 0, 0, 0, 0, 0, 0, 0, 0, 0, 0, 0, 0, 0, 0, 0, 0, 0, 0, 0, 0, 0, 0, 0, 0, 0, 0, 0, 0, 0, 0, 0, 0, 0, 0, 0, 0, 0, 0, 0, 0, 0, 0, 0, 0, 0, 0, 0, 0, 0, 0, 0, 0, 0, 0, 0, 0, 0, 0, 0, 0, 0, 0, 0, 0, 0, 0, 0, 0, 0, 0, 0, 0, 0, 0, 0, 0, 0, 0, 0, 0, 0, 1, 0, 0, 0, 0, 0, 0, 0, 0, 0, 0, 0, 1, 0, 0, 0, 0, 0, 0, 1, 0, 0, 0, 0, 0, 0, 0, 0, 0, 0, 0, 0, 0, 0, 1, 0, 0, 0, 0, 0, 0, 0, 0, 0, 0, 0, 0, 0, 0, 0, 0, 0, 0, 0, 0, 0, 0, 0, 0, 0, 0, 0, 0, 0, 0, 0, 0, 0, 0, 0, 0, 0, 0, 0, 0, 0, 0, 0, 0, 1, 0, 0, 0, 0, 0, 0, 0, 0, 0, 0, 0, 0, 1, 0, 0, 0, 0, 0, 0, 0, 0, 0, 0, 0, 0, 0, 0, 1, 0, 0, 0, 0, 0, 0, 0, 0, 0, 0, 0, 0, 0, 0, 0, 0, 0, 0, 0, 0, 0, 0, 0, 0, 0, 0, 1, 0, 0, 0, 0, 0, 0, 0, 0, 0, 0, 0, 0, 0, 0, 0, 0, 0, 0, 0, 0, 0, 0, 0, 0, 0, 0, 0, 0, 0, 0, 0, 0, 0, 0, 0, 0, 0, 0, 0, 0, 0, 0, 0, 0, 1, 0, 0, 0, 0, 0, 0, 0, 1, 0, 0, 0, 0, 0, 0, 0, 0, 0, 0, 0, 0, 0, 0, 0, 1, 0, 0, 0, 0, 0, 0, 0, 0, 0, 0, 0, 0, 0, 0, 0, 0, 0, 0, 0, 0, 0, 0, 0, 1, 0, 0, 0, 0, 0, 0, 0, 0, 0, 0, 0, 0, 0, 0, 0, 0, 0, 0, 0, 0, 0, 0, 0, 1, 0, 0, 0, 0, 0, 0, 0, 0, 0, 0, 0, 0, 0, 0, 0, 0, 0, 0, 0, 0, 0, 0, 0, 0, 0, 0, 0, 0, 0, 0, 0, 0, 0, 0, 0, 0, 0, 0, 0, 0, 0, 0, 0, 0, 0, 0, 0, 0, 0, 0, 0, 0, 0, 0, 0, 0, 0, 0, 0, 0, 0, 0, 0, 0, 0, 0, 0, 0, 0, 0, 0, 0, 0, 0, 0, 0, 0, 0, 0, 0, 0, 0, 0, 0, 0, 0, 0, 0, 0, 0, 0, 0, 0, 0, 0, 0, 0, 0, 0, 0, 0, 0, 0, 0, 0, 0, 0, 0, 0, 0, 0, 0, 0, 0, 0, 0, 0, 0, 0, 0, 0, 0, 0, 0, 0, 0, 0, 0, 0, 0, 0, 0, 0, 0, 0, 0, 0, 0, 0, 1, 0, 0, 0, 0, 0, 0, 0, 0, 0, 0, 0, 0, 0, 0, 0, 0, 0, 0, 0, 0, 0, 0, 0, 0, 0, 0, 0, 0, 0, 0, 0, 0, 0, 0, 0, 0, 0, 0, 0, 0, 0, 0, 0, 0, 0, 0, 0, 0, 0, 1, 0, 0, 0, 0, 0, 0, 0, 0, 0, 0, 0, 0, 0, 0, 0, 0, 0, 0, 0, 0, 0, 0, 0, 0, 0, 0, 0, 1, 0, 0, 0, 0, 0, 0, 0, 0, 0, 0, 0, 0, 0, 0, 0, 0, 0, 0, 0, 0, 0, 0, 0, 0, 0, 0, 0, 0, 0, 0, 0, 0, 0, 0, 0, 0, 0, 0, 0, 0, 0, 0, 0, 0, 0, 0, 0, 0, 0, 0, 0, 0, 0, 0, 0, 0, 0, 0, 1, 0, 0, 0, 0, 0, 0, 0, 0, 0, 0, 0, 0, 0, 0, 0, 0, 0, 0, 0, 0, 0, 0, 0, 0, 0, 0, 0, 0, 0, 0, 0, 1, 0, 0, 0, 0, 0, 0, 0, 0, 0, 0, 1, 0, 0, 0, 0, 0, 0, 0, 0, 0, 1, 0, 0, 0, 0, 0, 0, 0, 0, 0, 0, 0, 0, 0, 0, 0, 0, 0, 0, 0, 0, 0, 0, 0, 1, 0, 0, 0, 0, 0, 0, 0, 0, 0, 0, 0, 0, 0, 0, 0, 0, 0, 0, 0, 0, 0, 0, 0, 0, 0, 0, 0, 0, 0, 0, 0, 0, 0, 0, 0, 0, 0, 0, 0, 0, 0, 0, 0, 0, 0, 0, 0, 0, 0, 0, 0, 0, 0, 0, 0, 1, 0, 0, 0, 0, 0, 0, 0, 0, 0, 0, 0, 0, 0, 0, 0, 0, 0, 0, 0, 0, 0, 0, 0, 0, 0, 0, 0, 0, 0, 0, 0, 0, 0, 0, 0, 0, 0, 0, 0, 0, 0, 0, 0, 0, 0, 0, 1, 0, 1, 0, 0, 0, 0, 0, 0, 0, 0, 0, 0, 0, 0, 0, 0, 0, 0, 0, 0, 0, 0, 0, 0, 0, 0, 0, 0, 0, 0, 0, 0, 0, 1, 0, 0, 0, 0, 0, 0, 0, 1, 0, 0, 0, 0, 0, 0, 0, 0, 0, 0, 0, 0, 0, 0, 0, 0, 0, 0, 0, 0, 0, 0, 0, 0, 0, 0, 0, 0, 0, 0, 0, 0, 0, 0, 0, 0, 0, 0, 0, 0, 0, 0, 0, 0, 0, 0, 0, 0, 0, 0, 0, 0, 0, 0, 0, 0, 0, 0, 0, 0, 0, 0, 0, 0, 0, 0, 0, 0, 1, 0, 0, 0, 0, 0, 0, 0, 0, 0, 0, 0, 0, 0, 0, 0, 1, 0, 0, 0, 0, 0, 0, 0, 0, 0, 0, 0, 0, 0, 0, 0, 0, 0, 0, 0, 0, 0, 0, 0, 0, 0, 0, 0, 0, 0, 0, 0, 0, 0, 1, 0, 0, 0, 0, 0, 0, 0, 0, 0, 0, 0, 0, 0, 0, 0, 0, 0, 0, 0, 0, 0, 0, 0, 0, 0, 0, 0, 0, 0, 0, 0, 0, 0, 0, 0, 0, 0, 0, 0, 0, 0, 0, 0, 0, 0, 0, 0, 0, 0, 0, 0, 0, 0, 0, 0, 0, 0, 0, 0, 0, 0, 0, 0, 0, 0, 0, 0, 0, 1, 0, 0, 0, 0, 0, 0, 0, 0, 0, 0, 0, 0, 0, 0, 0, 0, 0, 0, 0, 0, 0, 0, 0, 0, 0, 0, 0, 0, 0, 1, 0, 1, 0, 0, 0, 0, 0, 0, 0, 0, 0, 0, 0, 0, 1, 0, 0, 0, 0, 0, 0, 0, 0, 0, 0, 0, 0, 0, 0, 0, 1, 0, 0, 0, 0, 0, 0, 0, 0, 0, 0, 0, 0, 0, 0, 0, 0, 0, 1, 0, 0, 1, 0, 0, 0, 0, 0, 0, 0, 0, 0, 0, 0, 0, 0, 0, 0, 0, 0, 0, 0, 0, 0, 0, 0, 0, 0, 0, 0, 0, 0, 0, 0, 0, 0, 0, 0, 0, 0, 0, 0, 0, 0, 0, 0, 0, 0, 0, 0, 0, 0, 0, 0, 0, 0, 0, 0, 0, 0, 0, 0, 0, 0, 0, 0, 0, 0, 0, 0, 0, 0, 0, 0, 0, 0, 0, 0, 0, 0, 0, 0, 0, 0, 0, 0, 0, 0, 0, 0, 0, 0, 0, 0, 1, 0, 0, 0, 1, 0, 0, 0, 0, 0, 0, 0, 0, 0, 0, 0, 0, 0, 0, 0, 0, 0, 0, 1, 0, 0, 0, 0, 0, 0, 0, 0, 0, 0, 0, 0, 0, 0, 0, 0, 0, 0, 0, 0, 0, 0, 0, 0, 0, 0, 0, 0, 0, 0, 0, 0, 0, 0, 0, 1, 0, 0, 0, 0, 0, 0, 0, 0, 0, 0, 0, 0, 0, 0, 0, 0, 0, 0, 0, 0, 0, 0, 0, 0, 0, 0, 0, 0, 0, 0, 0, 0, 0, 0, 0, 0, 0, 0, 0, 0, 0, 0, 0, 0, 0, 0, 0, 0, 0, 0, 0, 0, 0, 0, 0, 0, 0, 0, 0, 0, 0, 0, 0, 0, 0, 0, 0, 0, 0, 0, 0, 0, 0, 0, 0, 0, 0, 0, 0, 0, 0, 1, 0, 0, 0, 0, 0, 0, 0, 0, 0, 0, 0, 0, 0, 0, 0, 0, 0, 0, 0, 0, 0, 0, 0, 0, 0, 0, 0, 0, 0, 0, 0, 0, 0, 0, 1, 0, 0, 0, 0, 0, 0, 0, 0, 0, 0, 0, 0, 0, 0, 0, 0, 0, 0, 0, 0, 0, 0, 0, 0, 1, 0, 0, 0, 0, 0, 0, 0, 0, 0, 0, 0, 0, 0, 0, 0, 0, 0, 0, 0, 0, 0, 0, 0, 0, 0, 0, 0, 0, 0, 0, 0, 0, 0, 0, 0, 0, 0, 0, 0, 0, 1, 0, 0, 0, 0, 0, 0, 0, 0, 0, 0, 0, 0, 0, 0, 0, 0, 0, 0, 0, 0, 0, 0, 0, 0, 0, 0, 1, 0, 0, 0, 0, 0, 0, 0, 0, 0, 1, 0, 0, 0, 0, 0, 0, 0, 0, 0, 0, 0, 0, 0, 0, 0, 0, 0, 0, 0, 0, 0, 0, 0, 0, 0, 0, 0, 0, 0, 0, 1, 0, 0, 0, 0, 0, 1, 0, 0, 0, 0, 0, 0, 0, 0, 0, 0, 0, 0, 0, 0, 0, 0, 0, 0, 0, 0, 0, 0, 0, 0, 0, 0, 0, 0, 0, 0, 0, 0, 0, 0, 0, 0, 0, 0, 0, 0, 0, 0, 0, 0, 0, 0, 0, 0, 0, 0, 0, 0, 0, 0, 1, 0, 0, 1, 0, 0, 0, 0, 0, 0, 0, 0, 0, 0, 0, 0, 0, 0, 0, 0, 0, 0, 0, 0, 0, 0, 0, 0, 0, 0, 0, 0, 0, 0, 0, 0, 0, 0, 0, 0, 0, 0, 0, 0, 0, 0, 0, 0, 0, 0, 0, 0, 0, 0, 0, 0, 0, 0, 0, 0, 0, 0, 0, 0, 0, 0, 0, 0, 0, 0, 0, 0, 0, 0, 0, 0, 0, 0, 0, 0, 0, 0, 0, 0, 0, 0, 0, 0, 0, 0, 0, 0, 0, 0, 0, 0, 0, 0, 0, 0, 0, 0, 0, 0, 0, 0, 0, 0, 0, 0, 0, 0, 0, 0, 0, 0, 0, 0, 0, 0, 0, 0, 0, 0, 0, 0, 0, 0, 0, 0, 0, 0, 0, 0, 0, 0, 0, 0, 0, 0, 0, 0, 0, 0, 0, 0, 0, 0, 0, 0, 0, 0, 0, 0, 0, 0, 0, 0, 0, 0, 0, 0, 0, 0, 0, 0, 0, 0, 0, 0, 0, 0, 0, 0, 0, 0, 0, 0, 0, 0, 0, 0, 0, 0, 0, 0, 0, 0, 0, 0, 0, 0, 0, 0, 0, 0, 0, 0, 0, 1, 0, 0, 0, 0, 0, 0, 0, 0, 0, 0, 0, 0, 0, 0, 0, 0, 0, 0, 0, 0, 0, 0, 0, 0, 0, 0, 0, 0, 0, 0, 0, 0, 0, 0, 0, 0, 0, 0, 0, 0, 1, 0, 0, 0, 0, 0, 0, 0, 0, 0, 0, 0, 0, 0, 0, 0, 0, 0, 0, 1, 0, 0, 0, 0, 0, 0, 0, 0, 0, 0, 0, 0, 0, 0, 0, 0, 0, 0, 0, 0, 0, 0, 0, 0, 0, 0, 0, 0, 0, 0, 0, 0, 0, 0, 0, 0, 0, 0, 0, 0, 0, 0, 0, 0, 0, 0, 0, 0, 0, 0, 0, 0, 0, 0, 0, 0, 0, 0, 0, 0, 0, 0, 0, 0, 0, 0, 0, 0, 0, 0, 0, 0, 0, 0, 0, 0, 0, 0, 0, 0, 0, 0, 1, 0, 0, 0, 0, 0, 0, 0, 0, 0, 0, 0, 0, 1, 0, 0, 0, 1, 0, 0, 0, 0, 0, 0, 0, 0, 0, 0, 0, 0, 0, 0, 0, 0, 0, 0, 0, 0, 0, 0, 0, 0, 0, 0, 0, 0, 0, 0, 0, 0, 0, 0, 0, 0, 0, 0, 0, 0, 0, 0, 0, 0, 0, 0, 0, 0, 0, 0, 0, 0, 0, 0, 0, 0, 0, 0, 0, 0, 0, 0, 0, 0, 0, 0, 0, 0, 0, 0, 0, 0, 0, 0, 0, 0, 0, 0, 0, 0, 0, 0, 0, 0, 0, 0, 0, 0, 0, 1, 0, 0, 0, 0, 0, 0, 0, 0, 0, 0, 0, 0, 0, 0, 0, 0, 0, 0, 0, 0, 0, 0, 0, 0, 0, 0, 0, 0, 0, 0, 0, 0, 0, 0, 0, 0, 0, 0, 0, 0, 0, 0, 0, 0, 0, 0, 0, 0, 0, 0, 0, 0, 0, 0, 0, 0, 0, 0, 0, 0, 0, 0, 0, 0, 0, 0, 0, 0, 0, 0, 0, 0, 0, 0, 0, 0, 0, 0, 0, 0, 1, 0, 0, 0, 0, 1, 0, 0, 0, 0, 1, 0, 1, 0, 0, 0, 0, 0, 0, 0, 0, 0, 0, 0, 0, 0, 0, 0, 0, 0, 0, 0, 0, 0, 0, 0, 0, 0, 0, 0, 0, 0, 0, 0, 0, 0, 0, 0, 0, 0, 0, 0, 0, 0, 0, 0, 0, 0, 0, 0, 0, 0, 0, 0, 0, 0, 0, 0, 0, 0, 0, 0, 0, 0, 0, 0, 0, 0, 0, 0, 0, 0, 0, 0, 0, 0, 0, 0, 0, 0, 0, 0, 0, 0, 0, 0, 0, 0, 0, 0, 0, 0, 0, 0, 0, 0, 0	0.37664762, 0.16322583, 0.41597575, 0.06831041, 0.044980116, 0.1539565, 0.36076036, 0.100145414, 0.15997848, 0.13849159, 0.13379723, 0.09986421, 0.14914547, 0.22628374, 0.3425468, 0.13752905, 0.10483433, 0.53267634, 0.30964452, 0.23198834, 0.31457955, 0.66116107, 0.15998235, 0.072879255, 0.35008758, 0.09711729, 0.3954776, 0.068504155, 0.18197381, 0.32040852, 0.09429378, 0.075392626, 0.06342952, 0.23061745, 0.13402715, 0.2003862, 0.069562, 0.106248245, 0.11092539, 0.048167944, 0.12462838, 0.38391408, 0.24818857, 0.35747856, 0.35651383, 0.09848805, 0.18799087, 0.12774275, 0.102506146, 0.077944875, 0.21601328, 0.18439022, 0.23942943, 0.16734949, 0.5298079, 0.17305925, 0.25390303, 0.11386044, 0.40715107, 0.1055421, 0.22869226, 0.25646895, 0.08158953, 0.38918763, 0.20671293, 0.06563757, 0.333225, 0.80372316, 0.37614822, 0.1651821, 0.05919949, 0.40505463, 0.07547064, 0.20188859, 0.71805274, 0.16356964, 0.1384044, 0.3919877, 0.5239874, 0.1633818, 0.064181626, 0.094932824, 0.18244311, 0.34730992, 0.4463989, 0.22417569, 0.22737439, 0.2911703, 0.16883823, 0.27045396, 0.027557801, 0.15017036, 0.16081728, 0.24405089, 0.2559188, 0.12605771, 0.3922285, 0.17490166, 0.18338548, 0.2557394, 0.5072733, 0.4151298, 0.14137146, 0.12213208, 0.29043838, 0.16962896, 0.11359501, 0.14812812, 0.025605414, 0.107974276, 0.4995493, 0.078132346, 0.09341393, 0.24645266, 0.048253983, 0.20151262, 0.22589576, 0.19148272, 0.13436243, 0.23285703, 0.11408888, 0.2323285, 0.14264587, 0.2668459, 0.32447958, 0.15833363, 0.35253766, 0.23334125, 0.18597367, 0.15985699, 0.1601731, 0.49876443, 0.1284714, 0.2684886, 0.097506784, 0.22964561, 0.24197936, 0.20371893, 0.63188076, 0.17484593, 0.18607147, 0.22936323, 0.19666202, 0.2429715, 0.15015513, 0.08666481, 0.27471253, 0.13313286, 0.08373719, 0.11445105, 0.11140821, 0.043022394, 0.08504625, 0.041044272, 0.3409834, 0.072708294, 0.30882505, 0.066668555, 0.059553314, 0.35668916, 0.23363242, 0.046815097, 0.3296928, 0.120338775, 0.15426141, 0.5786775, 0.18465737, 0.27911592, 0.14834431, 0.18981986, 0.17754951, 0.1472232, 0.33332175, 0.12302431, 0.08905597, 0.32198527, 0.14628217, 0.100765646, 0.10582553, 0.18516497, 0.2271413, 0.14992578, 0.1615648, 0.5026611, 0.21838252, 0.03770896, 0.22575751, 0.2329422, 0.49345407, 0.24166946, 0.14098239, 0.11946136, 0.09929595, 0.10660485, 0.3083976, 0.09271487, 0.5508848, 0.2948295, 0.13085695, 0.26487193, 0.08571627, 0.594935, 0.17857175, 0.15546978, 0.30515176, 0.35963312, 0.30680948, 0.06973792, 0.24694082, 0.33223754, 0.35606527, 0.18001282, 0.30616266, 0.07917082, 0.024964646, 0.119347, 0.13726225, 0.40713778, 0.3951861, 0.1818, 0.2279495, 0.2179637, 0.15601818, 0.4112436, 0.30046445, 0.15848832, 0.20103642, 0.3674905, 0.1727052, 0.27513736, 0.34592372, 0.13804078, 0.100289665, 0.21890044, 0.2939381, 0.052838724, 0.05106498, 0.26078993, 0.23089862, 0.27282602, 0.18732156, 0.10798478, 0.047828127, 0.09924823, 0.17500691, 0.17388573, 0.122854665, 0.12627582, 0.22613147, 0.25014693, 0.19631258, 0.12741356, 0.07117228, 0.24061719, 0.17425632, 0.21193616, 0.3518501, 0.22551098, 0.05010565, 0.44341356, 0.101807036, 0.10529057, 0.17920963, 0.14357324, 0.21519327, 0.16053244, 0.05922267, 0.21247315, 0.14054948, 0.4550826, 0.09200253, 0.22875531, 0.3686085, 0.14767508, 0.07535325, 0.28605083, 0.37958974, 0.11187067, 0.44469362, 0.06916317, 0.11320742, 0.39273196, 0.0985717, 0.1060513, 0.11497675, 0.25777835, 0.33234066, 0.31147572, 0.1146553, 0.09535758, 0.08094563, 0.1861543, 0.16517635, 0.3159366, 0.1797746, 0.68077147, 0.49099526, 0.18290013, 0.26770473, 0.1142807, 0.30429536, 0.26397148, 0.24911578, 0.15915969, 0.29399458, 0.15829293, 0.41151127, 0.14937083, 0.19451806, 0.16329801, 0.2059863, 0.47750264, 0.56208163, 0.42132345, 0.11232351, 0.28175774, 0.13560526, 0.23597965, 0.07068616, 0.16945314, 0.28884846, 0.27189323, 0.2438865, 0.1191415, 0.1297259, 0.24923965, 0.089371525, 0.10980759, 0.038898744, 0.31615362, 0.06302694, 0.12671804, 0.4270192, 0.1309545, 0.2052516, 0.26718622, 0.2962583, 0.39323387, 0.061594196, 0.13754621, 0.15850422, 0.11162233, 0.33212242, 0.35353753, 0.5038315, 0.24319057, 0.06690508, 0.06439585, 0.24827631, 0.28369278, 0.111487426, 0.22930357, 0.2059067, 0.2576689, 0.09220646, 0.06850873, 0.40762812, 0.123867944, 0.23211655, 0.5240544, 0.21765062, 0.21787336, 0.07579235, 0.27737615, 0.2438834, 0.04419844, 0.047563475, 0.14893651, 0.099567555, 0.13618727, 0.47927848, 0.06424898, 0.2894854, 0.3092767, 0.11407163, 0.20390005, 0.11398961, 0.63764316, 0.617465, 0.1935932, 0.14130929, 0.12707862, 0.121931, 0.22882089, 0.36314374, 0.16162574, 0.11085254, 0.37169227, 0.1250985, 0.38980168, 0.09619671, 0.08352504, 0.2252228, 0.10827631, 0.13601932, 0.085414335, 0.45032868, 0.15363014, 0.45076847, 0.3582906, 0.17852657, 0.40678915, 0.16370662, 0.3261792, 0.4243825, 0.5550752, 0.19328645, 0.16438684, 0.21368058, 0.43685398, 0.16255888, 0.32101706, 0.078247204, 0.14894167, 0.035879325, 0.2564146, 0.5641805, 0.20356628, 0.16141112, 0.27576974, 0.11236099, 0.07221949, 0.07613231, 0.3327598, 0.27970862, 0.09321873, 0.19486164, 0.09908362, 0.35533652, 0.3975751, 0.18482809, 0.13047732, 0.08091678, 0.30179685, 0.2775534, 0.25050583, 0.18953295, 0.19625148, 0.17057447, 0.2581291, 0.308117, 0.09834343, 0.12513345, 0.13602033, 0.17005575, 0.13817647, 0.31238016, 0.41331387, 0.033426963, 0.5060469, 0.1875762, 0.26234022, 0.17993088, 0.26373243, 0.24907024, 0.1433178, 0.43047658, 0.3583037, 0.19301075, 0.22151777, 0.39908275, 0.32244477, 0.20153327, 0.45616078, 0.42606062, 0.1936636, 0.4182918, 0.3140023, 0.36330333, 0.12254535, 0.22212203, 0.5317263, 0.11765776, 0.26217002, 0.09333404, 0.14679366, 0.2929069, 0.5795177, 0.2685223, 0.049693126, 0.29186103, 0.20051114, 0.09877229, 0.111934826, 0.21195845, 0.26069027, 0.33666664, 0.05777927, 0.0987709, 0.17323966, 0.31009382, 0.08485107, 0.11791526, 0.43762168, 0.37889558, 0.534377, 0.11914517, 0.18830898, 0.47899237, 0.070480846, 0.057962507, 0.17213163, 0.44147998, 0.2608726, 0.028633531, 0.20251039, 0.073900364, 0.12287638, 0.18274324, 0.30335894, 0.4484256, 0.08031446, 0.16182098, 0.13526359, 0.18040112, 0.18767369, 0.47474343, 0.22426076, 0.15531456, 0.08539932, 0.29895127, 0.2495404, 0.20310518, 0.1792732, 0.09829665, 0.38251063, 0.06584799, 0.11750154, 0.2079765, 0.346282, 0.1790649, 0.100634396, 0.13634035, 0.17125316, 0.19508174, 0.23534484, 0.16365299, 0.1280587, 0.10365339, 0.17818096, 0.28473014, 0.43051878, 0.55112696, 0.21160953, 0.15152062, 0.31654698, 0.33034953, 0.12406306, 0.21473174, 0.17579551, 0.21785852, 0.14676246, 0.38124803, 0.32413942, 0.16217366, 0.1091619, 0.17256112, 0.18386146, 0.4199484, 0.4244531, 0.28609547, 0.11044823, 0.2580801, 0.13229857, 0.2534644, 0.15586753, 0.11273797, 0.12875755, 0.12350079, 0.17919883, 0.48057398, 0.15427989, 0.10055399, 0.1501815, 0.4712181, 0.109787, 0.11440631, 0.3331812, 0.06797628, 0.18923464, 0.18301482, 0.23776014, 0.3137703, 0.18560272, 0.17386423, 0.121455215, 0.2942652, 0.047524072, 0.112638496, 0.13623475, 0.46227676, 0.25006133, 0.16324238, 0.09428903, 0.18584792, 0.23420092, 0.23828916, 0.40604958, 0.12683475, 0.27360192, 0.1368101, 0.13272305, 0.2693682, 0.3330555, 0.089214355, 0.42821693, 0.19556418, 0.54020816, 0.09551652, 0.12416588, 0.12312486, 0.05725137, 0.22360384, 0.3879777, 0.25269985, 0.50877744, 0.039002948, 0.2600605, 0.28445092, 0.11660013, 0.42077643, 0.19611318, 0.12511054, 0.28425553, 0.4275388, 0.16035804, 0.05144456, 0.19623081, 0.39129716, 0.19166692, 0.1705825, 0.34343603, 0.20532885, 0.24438524, 0.11648331, 0.4919595, 0.4461719, 0.0490537, 0.33687297, 0.10330907, 0.14090046, 0.22507048, 0.5230688, 0.16249219, 0.5472503, 0.1713979, 0.15747707, 0.13057986, 0.10313074, 0.10525014, 0.3763464, 0.04689463, 0.04023599, 0.39409584, 0.117048636, 0.107637145, 0.26367614, 0.44291672, 0.23693077, 0.105624184, 0.12629864, 0.26298916, 0.3617148, 0.18563661, 0.06426494, 0.29413816, 0.34711856, 0.22355565, 0.15748699, 0.2454749, 0.31764418, 0.03515311, 0.106860355, 0.3029152, 0.09840663, 0.23268351, 0.108399674, 0.545953, 0.30809537, 0.3080337, 0.17319438, 0.47258845, 0.105885185, 0.14950904, 0.11807082, 0.2943301, 0.30280152, 0.39954838, 0.20419562, 0.18326595, 0.44164532, 0.40241423, 0.057396006, 0.18271723, 0.2908272, 0.2895774, 0.27122647, 0.1358708, 0.07197462, 0.2949544, 0.06825068, 0.23466054, 0.13991582, 0.41812748, 0.24479528, 0.1913229, 0.4188512, 0.3903102, 0.24567518, 0.4383939, 0.2462492, 0.15056272, 0.47851935, 0.21140377, 0.121969715, 0.02469261, 0.30693054, 0.16365285, 0.09286596, 0.07843105, 0.2687631, 0.11741962, 0.14958581, 0.20393868, 0.112440564, 0.05984839, 0.35688537, 0.2552177, 0.29009712, 0.38793355, 0.08639527, 0.037327714, 0.14785615, 0.4340538, 0.26805896, 0.060728572, 0.22317895, 0.1928125, 0.4051207, 0.16018535, 0.18734998, 0.38199386, 0.15269203, 0.12711516, 0.24761419, 0.31156534, 0.11554865, 0.16821405, 0.08984875, 0.07151719, 0.61580914, 0.34198028, 0.16032054, 0.23527034, 0.117965564, 0.30320516, 0.31924695, 0.38235706, 0.23098, 0.1454921, 0.17466617, 0.27196136, 0.3033785, 0.46436864, 0.13872166, 0.16616836, 0.11776648, 0.066587485, 0.21624517, 0.22063904, 0.07500653, 0.67408454, 0.270727, 0.13861918, 0.1429492, 0.26002043, 0.23009717, 0.39186773, 0.21366021, 0.0698835, 0.25391495, 0.10908314, 0.46760002, 0.1609503, 0.058233272, 0.13812509, 0.1350425, 0.08913825, 0.16261609, 0.08352274, 0.26024106, 0.093766764, 0.123547435, 0.28329965, 0.27720386, 0.3275045, 0.15324646, 0.28780115, 0.34109998, 0.49367133, 0.4097682, 0.29045272, 0.11605535, 0.5774609, 0.14353715, 0.1019575, 0.20938675, 0.25624517, 0.23179169, 0.07098039, 0.14342228, 0.22164528, 0.32324624, 0.16081913, 0.2202667, 0.12991288, 0.61104286, 0.30762202, 0.3608581, 0.09520044, 0.13960494, 0.5301295, 0.3318483, 0.32315835, 0.13580175, 0.095776334, 0.3568273, 0.23989904, 0.078587726, 0.4324376, 0.4311932, 0.28648347, 0.14131522, 0.06534559, 0.44690856, 0.17833814, 0.16747999, 0.14958195, 0.0643758, 0.293327, 0.14987078, 0.1454104, 0.35577434, 0.17149813, 0.21881688, 0.2667173, 0.22850141, 0.24712805, 0.05010122, 0.3922003, 0.14815192, 0.13659132, 0.073185906, 0.24603887, 0.40525573, 0.4818349, 0.13763618, 0.25439954, 0.18461835, 0.14246874, 0.36303893, 0.13236994, 0.32997957, 0.30687574, 0.12473886, 0.052891087, 0.39632398, 0.11476599, 0.10004058, 0.28014, 0.2756744, 0.18646488, 0.49881944, 0.5047869, 0.37201497, 0.24334845, 0.29739836, 0.17921498, 0.14158808, 0.49302283, 0.28889194, 0.36520275, 0.087442994, 0.18586424, 0.15350534, 0.1262879, 0.11125481, 0.13836429, 0.13887785, 0.32407618, 0.21288157, 0.017773168, 0.16100238, 0.030893132, 0.27248412, 0.55629, 0.23316593, 0.153875, 0.12358906, 0.25103873, 0.17780271, 0.15572584, 0.4360053, 0.14756852, 0.067423396, 0.18468942, 0.18979366, 0.41153955, 0.5031951, 0.24008484, 0.18013056, 0.3545862, 0.33353177, 0.10357471, 0.102337435, 0.16348156, 0.120668575, 0.12746032, 0.1689497, 0.24679041, 0.12236112, 0.10675122, 0.54192173, 0.18682654, 0.3333056, 0.542762, 0.15715094, 0.44299942, 0.2859964, 0.18749937, 0.15188493, 0.2531187, 0.13943526, 0.20357224, 0.13006936, 0.16491863, 0.4257818, 0.09466533, 0.372711, 0.19510117, 0.10836865, 0.54010457, 0.36404377, 0.068238385, 0.34260106, 0.38608125, 0.19646674, 0.28712144, 0.21913633, 0.16293117, 0.26814178, 0.19570932, 0.1599074, 0.05520203, 0.42709166, 0.14710101, 0.42231837, 0.10411537, 0.3514882, 0.051143605, 0.25612277, 0.210881, 0.224273, 0.58997905, 0.1980129, 0.47664613, 0.035083324, 0.17930207, 0.15499693, 0.50339025, 0.42709556, 0.14720638, 0.07278608, 0.49148044, 0.43285114, 0.6364106, 0.17289522, 0.25492483, 0.10483072, 0.06770156, 0.2194792, 0.078293845, 0.25363216, 0.24026792, 0.071675025, 0.29124534, 0.20859356, 0.14266679, 0.059223633, 0.43343687, 0.093578316, 0.33319372, 0.43005428, 0.3152223, 0.2516138, 0.08025797, 0.120619416, 0.16844015, 0.16092595, 0.39239964, 0.24160723, 0.2606243, 0.20904751, 0.24753955, 0.08876604, 0.29367226, 0.5088723, 0.4226932, 0.2980327, 0.23537412, 0.16992183, 0.1810877, 0.13813278, 0.14100067, 0.18643834, 0.18864992, 0.08105087, 0.17198527, 0.31334215, 0.05684637, 0.1078982, 0.5418711, 0.21724041, 0.095748246, 0.20433064, 0.34883028, 0.042815864, 0.3973941, 0.31537122, 0.12788329, 0.18132217, 0.10841725, 0.18579435, 0.27759776, 0.6227814, 0.13281348, 0.46490163, 0.10036884, 0.099115595, 0.17839758, 0.05585354, 0.21069086, 0.12577422, 0.29765904, 0.12680872, 0.28321242, 0.41627622, 0.34269023, 0.37842393, 0.22345695, 0.100184605, 0.18714084, 0.29632258, 0.4074532, 0.15874669, 0.3461042, 0.27557543, 0.13203418, 0.061590582, 0.18545517, 0.57483196, 0.46944198, 0.18454249, 0.03956199, 0.05950473, 0.09199832, 0.104762554, 0.17673975, 0.32555756, 0.11429825, 0.15590711, 0.3447345, 0.09697297, 0.13935731, 0.21539791, 0.1650092, 0.16006221, 0.018358568, 0.4774917, 0.2426819, 0.09131907, 0.11027869, 0.49673253, 0.32890037, 0.11401892, 0.19759695, 0.18187544, 0.5216508, 0.3239886, 0.08164264, 0.17574601, 0.45541263, 0.15926287, 0.5934696, 0.10519276, 0.058457024, 0.5434722, 0.122683465, 0.40281373, 0.12486781, 0.5407009, 0.28189367, 0.43118048, 0.14810136, 0.10018299, 0.0572023, 0.4549923, 0.21839349, 0.16624634, 0.020894036, 0.20135722, 0.48889095, 0.15736115, 0.106097184, 0.16276908, 0.08680523, 0.24290189, 0.06602477, 0.05696726, 0.332483, 0.08903729, 0.079397485, 0.30102354, 0.1457519, 0.3230781, 0.37642854, 0.23374805, 0.08167249, 0.49645033, 0.12135357, 0.31256527, 0.27345386, 0.46878052, 0.096367076, 0.37871814, 0.11504626, 0.29621044, 0.1294764, 0.43354717, 0.33918238, 0.2683689, 0.15444045, 0.20774367, 0.124255314, 0.1637347, 0.12135613, 0.2985713, 0.23109093, 0.17627366, 0.18001208, 0.12315482, 0.2624043, 0.11765921, 0.25335726, 0.3810223, 0.19607028, 0.08536907, 0.39510414, 0.17351794, 0.07129628, 0.016745815, 0.16995421, 0.49945003, 0.4672286, 0.13107267, 0.21590665, 0.15001015, 0.1876754, 0.19573125, 0.17249791, 0.07601432, 0.08031602, 0.35545522, 0.19391552, 0.22945051, 0.16839164, 0.2298626, 0.4144369, 0.051003464, 0.24149463, 0.21563883, 0.050415426, 0.14813176, 0.059374403, 0.24469948, 0.36650038, 0.26506245, 0.2413642, 0.19609986, 0.12754506, 0.3294468, 0.08035691, 0.18152174, 0.11453295, 0.04277601, 0.1631345, 0.13762906, 0.17048731, 0.33241743, 0.2550705, 0.46337003, 0.07948687, 0.16055946, 0.096775316, 0.23891501, 0.19265196, 0.50265944, 0.2500937, 0.092848286, 0.17795491, 0.21615858, 0.016484912, 0.06639453, 0.4537972, 0.46707922, 0.45253867, 0.17659965, 0.20073834, 0.03950671, 0.43527454, 0.18721247, 0.10589083, 0.107378624, 0.32577986, 0.2110385, 0.1164451, 0.10424113, 0.3034058, 0.14898881, 0.26230252, 0.3447798, 0.14283271, 0.2599588, 0.2548551, 0.06793788, 0.26526472, 0.148979, 0.119618215, 0.25129542, 0.3692224, 0.18267706, 0.17799167, 0.13894024, 0.40488753, 0.2560903, 0.085884295, 0.1675857, 0.23390274, 0.28250855, 0.2602796, 0.29924208, 0.05935234, 0.43896788, 0.23614483, 0.73629546, 0.21667612, 0.21218422, 0.3020224, 0.17405689, 0.09594018, 0.14185813, 0.5409638, 0.5055479, 0.306114, 0.07449862, 0.29155535, 0.25469774, 0.24927, 0.12980145, 0.1883452, 0.11652247, 0.40867153, 0.3323811, 0.18507424, 0.033824284, 0.14088991, 0.17985901, 0.11807108, 0.046438742, 0.13286681, 0.2558926, 0.10648979, 0.35489202, 0.53167117, 0.40323362, 0.14203012, 0.21145663, 0.1324412, 0.12467305, 0.15382174, 0.24671264, 0.14394176, 0.3948173, 0.17360607, 0.075019956, 0.1642496, 0.21030276, 0.13955897, 0.5985408, 0.060039155, 0.35957807, 0.13217248, 0.34383172, 0.26482263, 0.4126266, 0.19414648, 0.13797937, 0.14822797, 0.18014917, 0.25118297, 0.5082379, 0.12170122, 0.15957633, 0.2706042, 0.3597105, 0.09232272, 0.10895006, 0.20881934, 0.044885695, 0.13454759, 0.24659505, 0.3300957, 0.15875404, 0.41676506, 0.104752876, 0.3251385, 0.14888932, 0.48866433, 0.14145991, 0.29619455, 0.14890942, 0.25934628, 0.2629601, 0.12180118, 0.052424807, 0.52485144, 0.27392253, 0.19555293, 0.2672736, 0.1852539, 0.22024564, 0.53328604, 0.11703712, 0.29197925, 0.3457647, 0.12661584, 0.16182737, 0.5855873, 0.1349932, 0.23888883, 0.1663593, 0.2514723, 0.33615008, 0.15432137, 0.27252638, 0.039484374, 0.134218, 0.08006938, 0.22661528, 0.36149767, 0.46125507, 0.20533745, 0.1374985, 0.138392, 0.39593393, 0.11076243, 0.14112148, 0.31312713, 0.40050778, 0.16071065, 0.14031887, 0.041183583, 0.12772468, 0.22849011, 0.4741788, 0.24301235, 0.3067733, 0.109193526, 0.14818469, 0.4851761, 0.19322069, 0.039131813, 0.115724444, 0.4053909, 0.040948678, 0.1116035, 0.16982049, 0.3117599, 0.3539885, 0.09694796, 0.26200396, 0.18100385, 0.22412455, 0.06596784, 0.2581112, 0.08549431, 0.16056654, 0.16109738, 0.30798498, 0.40891737, 0.070980154, 0.2996164, 0.6682317, 0.29747555, 0.20679033, 0.5598361, 0.36151132, 0.49719357, 0.15866399, 0.13300163, 0.17631546, 0.35392097, 0.18828255, 0.116545655, 0.10202609, 0.08295188, 0.19796298, 0.10547383, 0.41683492, 0.032330625, 0.14708206, 0.28707665, 0.12635371, 0.14608589, 0.20764768, 0.21402231, 0.268191, 0.3692688, 0.6161262, 0.11207495, 0.12939322, 0.13196702, 0.07257046, 0.13324316, 0.20316947, 0.39200753, 0.09715011, 0.06896369, 0.15708268, 0.17120448, 0.08763697, 0.07308014, 0.5531418, 0.46100035, 0.495325, 0.1193168, 0.2585103, 0.076903544, 0.13945647, 0.14251284, 0.51082873, 0.20376083, 0.3728245, 0.33382145, 0.5817084, 0.12709728, 0.059189677, 0.37353423, 0.30369315, 0.19851954, 0.21072578, 0.16930637, 0.3692549, 0.15094364, 0.27249008, 0.13710028, 0.34291163, 0.048759848, 0.057512194, 0.44165856, 0.26024377, 0.55641514, 0.22878845, 0.22441468, 0.21955001, 0.40506536, 0.28858572, 0.34279847, 0.052964322, 0.10040301, 0.2630337, 0.21514201, 0.27130565, 0.72837913, 0.13790528, 0.23788337, 0.10905613, 0.21197769, 0.119896375, 0.19515154, 0.4152518, 0.2645107, 0.15410419, 0.20642431, 0.2830929, 0.24513042, 0.2667791, 0.07949459, 0.43419152, 0.19735733, 0.4541987, 0.4711781, 0.12325078, 0.385634, 0.15769617, 0.14628407, 0.10008363, 0.30552515, 0.23820443, 0.12880358, 0.049588457, 0.27768078, 0.2712148, 0.24174993, 0.4395059, 0.25339156, 0.13614187, 0.3108553, 0.14666998, 0.4381221, 0.14235461, 0.15119669, 0.030265808, 0.30030555, 0.2306046, 0.27904433, 0.16172794, 0.5756408, 0.3178751, 0.2784526, 0.39070058, 0.08957759, 0.51567376, 0.13148153, 0.16017091, 0.19089885, 0.20508511, 0.20091161, 0.58401096, 0.46032628, 0.28153533, 0.19199875, 0.046166934, 0.33428144, 0.13671355, 0.0698718, 0.34216803, 0.29871875, 0.1583077, 0.34779155, 0.1819106, 0.62394917, 0.11802465, 0.35723242, 0.25569493, 0.059552867, 0.3518657, 0.2227815, 0.30169946, 0.20108542, 0.2992145, 0.40843382, 0.15114896, 0.29853648, 0.062208436, 0.07725962, 0.068106666, 0.21446562, 0.2997294, 0.054761946, 0.25959983, 0.22537716, 0.10668801, 0.41362253, 0.18113554, 0.17619696, 0.2304025, 0.20743804, 0.40012878, 0.13740222, 0.26266286, 0.26620552, 0.27816373, 0.091465734, 0.09315358, 0.26234695, 0.12235302, 0.48497742, 0.30624637, 0.5126176, 0.05100348, 0.1821116, 0.2576638, 0.16791698, 0.21882796, 0.060729258, 0.06808375, 0.4332427, 0.06105212, 0.34576887, 0.08784126, 0.24197371, 0.2023478, 0.18292353, 0.27859858, 0.18253848, 0.39101586, 0.35401922, 0.03334254, 0.09185633, 0.49395475, 0.15406838, 0.05855753, 0.24668877, 0.2343884, 0.21682629, 0.17559162, 0.33361784, 0.35971218, 0.56947696, 0.36212748, 0.12638256, 0.17276527, 0.13952698, 0.25109863, 0.13232286, 0.5847492, 0.25573963, 0.26957047, 0.08064769, 0.06832806, 0.20129418, 0.029239848, 0.07043445, 0.20510522, 0.21654606, 0.24868874, 0.13605368, 0.10530279, 0.3349914, 0.13044615, 0.24534011, 0.30642432, 0.5074706, 0.055181492, 0.3921303, 0.2714793, 0.33645535, 0.42144313, 0.019491374, 0.41512457, 0.03617109, 0.6378695, 0.07391205, 0.22763681, 0.40682524, 0.14124052, 0.30657423, 0.3240673, 0.119749665, 0.0682735, 0.16784927, 0.4010078, 0.23022306, 0.024598066, 0.17569621, 0.06225552, 0.50577986, 0.32006878, 0.22002597, 0.18140374, 0.1864032, 0.04736544, 0.42193657, 0.10837052, 0.16905275, 0.33706948, 0.055584025, 0.16124478, 0.35290593, 0.50742483, 0.40299505, 0.12442772, 0.70972204, 0.30506748, 0.19167101, 0.15864775, 0.08829216, 0.051764958, 0.34577063, 0.22320525, 0.05570792, 0.25366282, 0.17451885, 0.08693961, 0.1473724, 0.50628173, 0.31880245, 0.15204403, 0.20134564, 0.077306286, 0.0685785, 0.24304548, 0.5229545, 0.07895568, 0.06109624, 0.42094046, 0.25939426, 0.21718907, 0.21481547, 0.15006553, 0.13769636, 0.17607805, 0.38034293, 0.4019919, 0.11686859, 0.4726689, 0.20080665, 0.24416235, 0.13268802, 0.08398618, 0.21406953, 0.06262271, 0.12040041, 0.2350287, 0.40501413, 0.14342012, 0.06887793, 0.42352661, 0.23073259, 0.33689195, 0.19932154, 0.13154534, 0.1781065, 0.3065974, 0.36977798, 0.24752204, 0.16812153, 0.067739286, 0.33498815, 0.23208718, 0.1391243, 0.10950025, 0.06476678, 0.073983885, 0.059334934, 0.13046789, 0.13888702, 0.4700573, 0.24354438, 0.4174204, 0.3031165, 0.3719117, 0.12696123, 0.170434, 0.10849552, 0.037221752, 0.14452593, 0.17644143, 0.14673793, 0.3354114, 0.28596574, 0.4155321, 0.29428005, 0.30142346, 0.12495384, 0.1968033, 0.11537945, 0.21979718, 0.11643185, 0.19168001, 0.1254187, 0.2042195, 0.3799824, 0.12573327, 0.122030415, 0.22774562, 0.09012975, 0.21351118, 0.14183335, 0.1750915, 0.22641619, 0.6747583, 0.116551876, 0.10795889, 0.12281144, 0.092723094, 0.36792177, 0.58993846, 0.1564725, 0.2615618, 0.17333238, 0.09625848, 0.3820387, 0.28953812, 0.33725, 0.06848677, 0.22494562, 0.16707034, 0.41147223, 0.28221288, 0.33822504, 0.09038253, 0.15962991, 0.22379091, 0.2580391, 0.10894193, 0.33771488, 0.21323311, 0.3085601, 0.105780646, 0.17541975, 0.25543553, 0.34015593, 0.18505988, 0.48010764, 0.07617219, 0.29629412, 0.11162138, 0.10525056, 0.05207637, 0.4124956, 0.118805386, 0.69831216, 0.4147288, 0.22799489, 0.25354475, 0.12513623, 0.51522344, 0.11837993, 0.20133638, 0.4687128, 0.38187367, 0.2870962, 0.24580126, 0.518161, 0.03646823, 0.2861003, 0.25235718, 0.07785287, 0.3572715, 0.36912704, 0.22418585, 0.14439507, 0.2244049, 0.13915184, 0.102643155, 0.08153935, 0.23696885, 0.17226097, 0.33630976, 0.02993128, 0.1242501, 0.26738143, 0.33641917, 0.064609334, 0.137514, 0.14276142, 0.4964458, 0.30529875, 0.26693028, 0.10823466, 0.31391636, 0.3187419, 0.36323023, 0.4634018, 0.12120154, 0.08361265, 0.07882737, 0.5395331, 0.6379305, 0.0705113, 0.16672687, 0.43745193, 0.39630827, 0.45574465, 0.082849815, 0.33588803, 0.1037009, 0.1254264, 0.31502825, 0.10741001, 0.66015166, 0.32572526, 0.17594126, 0.17964025, 0.1347855, 0.27862638, 0.55129254, 0.27262563, 0.3610214, 0.2923395, 0.38732597, 0.28454566, 0.060684286, 0.1157109, 0.21876034, 0.31170824, 0.44850093, 0.19660279, 0.27313536, 0.11800741, 0.1179239, 0.2688895, 0.39502305, 0.091640204, 0.05925365, 0.067401335, 0.091935374, 0.19326237, 0.12592705, 0.15195176, 0.100358844, 0.53058875, 0.21127482, 0.1869687, 0.2739946, 0.12759005, 0.22676893, 0.11114609, 0.05272464, 0.036151737, 0.100172065, 0.21128342, 0.26446286, 0.17443678, 0.17522101, 0.17807291, 0.045077614, 0.1945149, 0.0640458, 0.27362472, 0.3578536, 0.13161209, 0.35898417, 0.3309402, 0.15255657, 0.20488712, 0.14221036, 0.071087204, 0.1028826, 0.36203703, 0.15680173, 0.27609485, 0.20998415, 0.22558887, 0.58276016, 0.47643632, 0.40551943, 0.31471404, 0.06990475, 0.34352842, 0.5533822, 0.17923357, 0.07823034, 0.51115274, 0.44557008, 0.13061652, 0.3345789, 0.1639953, 0.21194878, 0.07633837, 0.12563708, 0.09037345, 0.16955782, 0.24033964, 0.21493754, 0.30149752, 0.32357988, 0.32133347, 0.29937726, 0.13169533, 0.09747793, 0.14347073, 0.14534207, 0.30424452, 0.24199831, 0.12624772, 0.15505056, 0.35919404, 0.058669973, 0.10225631, 0.32827196, 0.25503084, 0.12477225, 0.13546282, 0.271876, 0.12948473, 0.14570138, 0.24315043, 0.26180062, 0.35116845, 0.23295209, 0.2018365, 0.09423675, 0.40807128, 0.15517196, 0.10106222, 0.37508798, 0.07156328, 0.24895239, 0.35066605, 0.26815152, 0.22903395, 0.4421712, 0.44891834, 0.06556216, 0.39360538, 0.043072086, 0.21605034, 0.34045655, 0.52471894, 0.061171763, 0.27158594, 0.3144856, 0.09412325, 0.19120225, 0.23686314, 0.15053919, 0.47197443, 0.40906176, 0.37388268, 0.3214367, 0.37955013, 0.30618596, 0.31842524, 0.26566356, 0.18897803, 0.40393528, 0.2783931, 0.08996232, 0.3948266, 0.29688168, 0.15211594, 0.16671802, 0.19309425, 0.31372333, 0.43533558, 0.2972397, 0.21055241, 0.23402008, 0.24000187, 0.08796688, 0.38525686, 0.2793767, 0.31194064, 0.18374701, 0.14380123, 0.05955981, 0.23775776, 0.055621855, 0.3091436, 0.04356969, 0.16901669, 0.15167151, 0.13668832, 0.09712801, 0.12820324, 0.14476216, 0.53731537, 0.44727454, 0.06455059, 0.44907975, 0.39616695, 0.15435407, 0.5239762, 0.38219756, 0.18364078, 0.22432658, 0.2513226, 0.35372424, 0.16074903, 0.323121, 0.10633962, 0.04285807, 0.1853163, 0.62015265, 0.28968772, 0.32943606, 0.09868632, 0.08677231, 0.03286671, 0.12174734, 0.16552728, 0.08912464, 0.6210729, 0.44364077, 0.36911505, 0.43086997, 0.050442047, 0.5234612, 0.29427284, 0.3114672, 0.15296164, 0.18484822, 0.13378663, 0.38836613, 0.17696276, 0.32037625, 0.57794666, 0.27452666, 0.14596096, 0.13205707, 0.0592357, 0.30253586, 0.04715845, 0.28815, 0.10695531, 0.09540713, 0.08533978, 0.22970183, 0.25422806, 0.08975921, 0.53573686, 0.20338066, 0.30572468, 0.26707333, 0.25303227, 0.4234619, 0.41180602, 0.1422775, 0.2911795, 0.09202586, 0.1701006, 0.20109613, 0.425047, 0.29455358, 0.38037893, 0.5617556, 0.17605205, 0.27040067, 0.28981513, 0.15352777, 0.048291523, 0.20048316, 0.44080853, 0.16947904, 0.16848579, 0.24067375, 0.2050957, 0.27255875, 0.090490565, 0.26481217, 0.19549572, 0.29964942, 0.6655033, 0.10450445, 0.11205085, 0.43477044, 0.18555358, 0.4152585, 0.11421983, 0.10941871, 0.39902496, 0.106134616, 0.47606415, 0.031804744, 0.30617213, 0.23539355, 0.16319242, 0.095777676, 0.19796391, 0.1398207, 0.18856345, 0.1448954, 0.18055898, 0.09803482, 0.3632824, 0.09540772, 0.17458382, 0.24517103, 0.36967987, 0.061371703, 0.11235224, 0.54135954, 0.3400794, 0.20872962, 0.34073123, 0.115117505, 0.1497117, 0.16070376, 0.09331461, 0.42338967, 0.2638468, 0.38132998, 0.16859636, 0.16208889, 0.1926821, 0.10099719, 0.094065115, 0.09742887, 0.19061178, 0.43093872, 0.48198757, 0.37908536, 0.23557892, 0.052666567, 0.0954846, 0.16312656, 0.2707275, 0.055472147, 0.085865214, 0.4100016, 0.17788601, 0.11092447, 0.29845038, 0.026528161, 0.35489306, 0.25211704, 0.24649858, 0.15629652, 0.036863226, 0.16154984, 0.2873903, 0.14043795, 0.17178741, 0.40641966, 0.24577963, 0.13054177, 0.18271764, 0.17049858, 0.60063475, 0.10909395, 0.19302444, 0.47220102, 0.122276485, 0.050356865, 0.02966389, 0.2925444, 0.13222644, 0.4096002, 0.109323874, 0.2968463, 0.355385, 0.33720762, 0.19371979, 0.046548344, 0.07371989, 0.3154049, 0.19561015, 0.3322617, 0.19252305, 0.28577632, 0.26073384, 0.09284961, 0.18689221, 0.27144358, 0.08791934, 0.14708298, 0.53395236, 0.33066016, 0.31547806, 0.29282203, 0.4017622, 0.48264757, 0.18062453, 0.35023516, 0.119906366, 0.061141454, 0.21860461, 0.38280803, 0.31664014, 0.49118543, 0.394661, 0.07958087, 0.036137857, 0.10202932, 0.36922097, 0.2924575, 0.22705646, 0.17882451, 0.06461625, 0.276332, 0.31523442, 0.38338274, 0.050162576, 0.29397774, 0.16203758, 0.087149575, 0.24549714, 0.44184247, 0.2363292, 0.5573474, 0.12565322, 0.3208992, 0.30656433, 0.10155012, 0.17323366, 0.13610713, 0.2759418, 0.18159166, 0.13782768, 0.09279679, 0.22641444, 0.16637675, 0.15518352, 0.46621138, 0.067315884, 0.3952728, 0.21288535, 0.10305335, 0.049271394, 0.12741086, 0.294435, 0.06338247, 0.4123869, 0.11817726, 0.09126718, 0.09097923, 0.16027455, 0.31651977, 0.13916472, 0.19942376, 0.099644706, 0.13904174, 0.13194267, 0.15292431, 0.11363186, 0.23202953, 0.16827254, 0.1996444, 0.50661594, 0.35098356, 0.05644337, 0.19468214, 0.10024927, 0.28453347, 0.15214345, 0.2910387, 0.025274005, 0.43333617, 0.26246816, 0.088728614, 0.14368914, 0.3044005, 0.13646814, 0.16927585, 0.32509708, 0.5029497, 0.45734668, 0.2667262, 0.042843025, 0.3609752, 0.2484643, 0.053579487, 0.40137142, 0.4258069, 0.07327578, 0.32124987, 0.35059172, 0.21994886, 0.20311335, 0.41912872, 0.10197382, 0.44203013, 0.14597352, 0.028882116, 0.29498273, 0.46238846, 0.30205697, 0.27066094, 0.20047045, 0.17222206, 0.34338674, 0.11212456, 0.30716306, 0.18067023, 0.20932099, 0.37981644, 0.26449642, 0.03735229, 0.23782197, 0.1751975, 0.35432094, 0.24289763, 0.22969508, 0.10616132, 0.5199462, 0.19142942, 0.23650935, 0.1882442, 0.415267, 0.44294676, 0.15180337, 0.38523823, 0.31439012, 0.13971512, 0.23362713, 0.18598197, 0.17437246, 0.31483695, 0.23702367, 0.22367147, 0.09479486, 0.19926786, 0.11143117, 0.49052292, 0.3427236, 0.39555413, 0.054981075, 0.09059566, 0.40295473, 0.042071354, 0.082162045, 0.33148932, 0.09935119, 0.106520966, 0.07230364, 0.17655623, 0.12329342, 0.13902533, 0.48166355, 0.06665374, 0.08881457, 0.22092393, 0.13362494, 0.16393238, 0.07775251, 0.19235964, 0.23009309, 0.3131648, 0.36044425, 0.07839698, 0.080975816, 0.20295036, 0.09023748, 0.12141524, 0.22783442, 0.56795126, 0.41373166, 0.0755734, 0.08819651, 0.26556453, 0.21028753, 0.3685372, 0.12547049, 0.1532021, 0.12135043, 0.20098504, 0.522264, 0.119006015, 0.07710481, 0.19382079, 0.3050076, 0.07144717, 0.21922977, 0.37638634, 0.16642523, 0.19808166, 0.18388356, 0.29010448, 0.35899466, 0.42119664, 0.072492495, 0.13182251, 0.238839, 0.12031146, 0.2153965, 0.24192968, 0.4300533, 0.22340146, 0.061664276, 0.14002211, 0.05494676, 0.09963413, 0.21789506, 0.29314703, 0.20066254, 0.25427818, 0.2284576, 0.090623744, 0.16156992, 0.1733428, 0.063026816, 0.19088063, 0.2973723, 0.059618153, 0.14871909, 0.3523012, 0.21169996, 0.028723072, 0.14194137, 0.17494705, 0.2178168, 0.41709852, 0.08117245, 0.5928948, 0.27009314, 0.14609937, 0.08170513, 0.20680854, 0.22363183, 0.20119719, 0.14740728, 0.11146605, 0.17397295, 0.35477728, 0.21429496, 0.17971995, 0.6089088, 0.11411087, 0.12271657, 0.10351205, 0.08450289, 0.24016929, 0.055113185, 0.4450167, 0.056248225, 0.043576434, 0.044597574, 0.09769175, 0.062520705, 0.286275, 0.053846717, 0.38001278, 0.36673602, 0.62404406, 0.09201391, 0.19228725, 0.05372079, 0.39825293, 0.29481095, 0.1945461, 0.4405443, 0.14456007, 0.39652142, 0.20809142, 0.20391253, 0.5992912, 0.32016698, 0.16205561, 0.078766584, 0.13005379, 0.06531655, 0.049957383, 0.17444794, 0.5613511, 0.24036522, 0.17039096, 0.14080396, 0.3112859, 0.13355826, 0.12907843, 0.231553, 0.18158248, 0.08326385, 0.1423988, 0.21690187, 0.45639938, 0.47433537, 0.18888581, 0.4187576, 0.3222481, 0.18414758, 0.08217414, 0.26522464, 0.34624082, 0.53080046, 0.051701784, 0.35154787, 0.073305145, 0.15181875, 0.110396385, 0.066297375, 0.35203737, 0.36959168, 0.19481114, 0.08127417, 0.1261255, 0.1729345, 0.09562893, 0.14623502, 0.17497331, 0.21305618, 0.21577442, 0.31473565, 0.13727936, 0.11522597, 0.30459642, 0.2557455, 0.090267874, 0.15005524, 0.25053224, 0.13914374, 0.23063512, 0.09024517, 0.15630953, 0.24042316, 0.11413753, 0.33744174, 0.17054094, 0.069922805, 0.3479095, 0.1991215, 0.16585234, 0.48068246, 0.14742309, 0.23713057, 0.21144001, 0.20754254, 0.07591175, 0.22120528, 0.116316214, 0.57394236, 0.15404983, 0.028121497, 0.5610355, 0.13236465, 0.42796096, 0.53457344, 0.29519564, 0.19423184, 0.08865454, 0.062456064, 0.10460192, 0.3873667, 0.21034679, 0.15616174, 0.35792476, 0.2310277, 0.27086088, 0.25273427, 0.30772895, 0.066234946, 0.20516983, 0.3619616, 0.14990596, 0.18327487, 0.5264967, 0.10172913, 0.23148456, 0.24472985, 0.042336777, 0.14118433, 0.30212617, 0.34271413, 0.052626006, 0.31428808, 0.26243553, 0.04315326, 0.13939817, 0.20066729, 0.05772116, 0.116107985, 0.07162842, 0.12436239, 0.34616184, 0.6818708, 0.1093459, 0.10045533, 0.20560232, 0.53472245, 0.24921587, 0.344642, 0.09937618, 0.086421095, 0.051972635, 0.1300875, 0.15667376, 0.19670114, 0.10264202, 0.1469451, 0.4500308, 0.07261078, 0.19741556, 0.1566259, 0.31390578, 0.15240553, 0.13153248, 0.051521726, 0.32151622, 0.058702767, 0.22937255, 0.20071027, 0.44116098, 0.10231237, 0.35730618, 0.2609632, 0.31040627, 0.19160864, 0.31588617, 0.13722605, 0.12440862, 0.1702175, 0.1600183, 0.19691546, 0.5094503, 0.23378539, 0.09267773, 0.27065462, 0.10891803, 0.10086825, 0.2562747, 0.08787246, 0.3090603, 0.44393244, 0.12735763, 0.11446492, 0.26323205, 0.0542143, 0.03076812, 0.5233401, 0.17700985, 0.09664102, 0.11983162, 0.060108423, 0.22795847, 0.12227378, 0.07171744, 0.22030637, 0.31208915, 0.2874023, 0.31390887, 0.08012642, 0.18046486, 0.18225808, 0.102730796, 0.3098058, 0.30189568, 0.12956832, 0.13270786, 0.37319142, 0.10975578, 0.17348957, 0.23393917, 0.10414443, 0.28849927, 0.07736462, 0.077807434, 0.43473372, 0.1040626, 0.12477746, 0.5466838, 0.044805795, 0.26753864, 0.07093425, 0.1971176, 0.368604, 0.08640185, 0.2711184, 0.2425741, 0.47560698, 0.43304986, 0.14081302, 0.5893086, 0.21651468, 0.27481103, 0.3150292, 0.55083835, 0.20807219, 0.48396698, 0.33113304, 0.24657054, 0.11595911, 0.13604626, 0.10621788, 0.20370495, 0.15536901, 0.27227277, 0.7292400
MCF-7_SRF	264	0.662276	0, 0, 0, 0, 0, 0, 0, 0, 0, 0, 0, 0, 0, 0, 0, 0, 0, 0, 0, 0, 0, 0, 0, 0, 0, 0, 0, 0, 0, 0, 0, 0, 0, 0, 0, 0, 0, 0, 0, 0, 0, 0, 0, 0, 0, 0, 0, 0, 0, 0, 0, 0, 0, 0, 0, 0, 0, 0, 0, 0, 0, 0, 0, 0, 0, 0, 0, 0, 0, 0, 0, 0, 0, 0, 0, 0, 0, 0, 0, 0, 0, 0, 1, 0, 0, 0, 0, 0, 0, 1, 0, 0, 0, 0, 0, 0, 0, 0, 0, 0, 0, 0, 0, 0, 0, 0, 0, 0, 0, 0, 0, 0, 0, 0, 0, 0, 0, 0, 0, 0, 0, 0, 0, 0, 0, 0, 0, 0, 0, 0, 0, 0, 0, 0, 0, 0, 0, 0, 0, 0, 0, 0, 0, 0, 0, 0, 0, 0, 0, 0, 0, 0, 0, 0, 0, 0, 0, 0, 0, 0, 0, 0, 0, 0, 0, 0, 0, 0, 0, 0, 0, 0, 0, 0, 0, 0, 0, 0, 0, 0, 0, 0, 0, 0, 0, 0, 0, 0, 0, 0, 0, 0, 0, 0, 1, 0, 0, 0, 0, 0, 0, 0, 0, 0, 0, 0, 0, 0, 0, 0, 0, 0, 0, 0, 0, 0, 0, 0, 0, 0, 0, 0, 0, 1, 0, 0, 0, 0, 0, 0, 0, 0, 0, 1, 0, 0, 0, 0, 0, 0, 0, 0, 0, 0, 0, 0, 0, 0, 0, 0, 0, 0, 0, 0, 0, 0, 0, 0, 0, 0, 0, 0, 0, 0, 0, 0, 0, 0, 0, 0, 0, 0, 0, 0, 0, 0, 0, 0, 0, 0, 0, 1, 0, 0, 0, 0, 0, 0, 0, 0, 0, 0, 0, 0, 0, 0, 0, 0, 0, 0, 0, 0, 0, 0, 0, 0, 0, 0, 0, 0, 0, 0, 0, 0, 0, 0, 0, 0, 0, 0, 0, 0, 0, 0, 0, 0, 0, 0, 0, 0, 0, 0, 0, 0, 0, 0, 0, 0, 0, 0, 0, 0, 0, 0, 0, 0, 0, 0, 0, 0, 0, 0, 0, 0, 0, 0, 0, 0, 0, 0, 0, 0, 0, 0, 0, 0, 0, 0, 0, 0, 0, 0, 0, 0, 0, 0, 0, 1, 0, 0, 0, 0, 0, 0, 0, 0, 0, 1, 0, 0, 0, 0, 0, 0, 0, 0, 0, 0, 0, 0, 0, 0, 0, 0, 0, 0, 0, 0, 0, 0, 0, 0, 0, 0, 0, 0, 0, 0, 0, 0, 0, 0, 0, 0, 0, 0, 0, 0, 0, 0, 0, 0, 0, 0, 0, 0, 0, 0, 0, 0, 0, 0, 0, 0, 0, 0, 0, 0, 0, 0, 0, 0, 0, 0, 0, 0, 0, 0, 0, 0, 0, 0, 0, 0, 0, 0, 0, 0, 0, 0, 0, 0, 0, 0, 0, 0, 0, 0, 0, 0, 0, 0, 0, 0, 0, 0, 0, 0, 0, 0, 0, 0, 0, 0, 1, 0, 0, 0, 0, 0, 0, 0, 1, 0, 0, 0, 0, 0, 0, 0, 0, 0, 0, 0, 0, 0, 0, 0, 0, 0, 0, 0, 0, 0, 0, 0, 0, 0, 0, 0, 0, 0, 0, 0, 0, 0, 0, 0, 0, 0, 0, 0, 0, 0, 0, 0, 0, 0, 0, 0, 0, 0, 0, 0, 0, 0, 0, 0, 1, 0, 0, 0, 0, 0, 0, 0, 0, 0, 0, 0, 1, 0, 0, 0, 0, 0, 0, 0, 0, 0, 0, 0, 1, 0, 0, 0, 0, 0, 0, 0, 0, 0, 0, 0, 0, 0, 0, 0, 0, 0, 0, 0, 0, 0, 0, 0, 0, 0, 0, 0, 0, 0, 0, 0, 0, 0, 0, 0, 0, 1, 0, 0, 0, 0, 0, 0, 0, 0, 0, 0, 0, 0, 0, 0, 0, 0, 0, 0, 0, 0, 0, 0, 0, 0, 0, 0, 0, 0, 0, 0, 0, 0, 0, 0, 0, 0, 0, 0, 0, 0, 0, 0, 0, 0, 0, 0, 0, 0, 0, 0, 0, 0, 0, 0, 0, 0, 0, 0, 0, 0, 0, 0, 0, 0, 0, 0, 0, 0, 0, 1, 0, 0, 0, 0, 0, 0, 0, 0, 0, 0, 0, 0, 0, 0, 0, 0, 0, 0, 0, 0, 0, 0, 0, 0, 0, 0, 0, 0, 0, 0, 0, 0, 0, 0, 0, 0, 0, 0, 0, 0, 0, 0, 0, 0, 0, 0, 0, 0, 0, 0, 0, 0, 0, 0, 0, 0, 0, 0, 0, 0, 0, 0, 0, 0, 0, 0, 0, 0, 0, 0, 0, 0, 0, 0, 0, 0, 0, 0, 0, 0, 0, 1, 0, 0, 0, 0, 0, 0, 0, 0, 0, 0, 0, 0, 0, 0, 0, 0, 0, 0, 0, 0, 0, 0, 0, 0, 0, 0, 0, 0, 0, 0, 0, 0, 0, 0, 0, 0, 0, 0, 0, 0, 0, 0, 0, 0, 0, 0, 0, 0, 0, 0, 0, 0, 0, 0, 0, 0, 0, 0, 0, 0, 0, 0, 1, 0, 0, 0, 0, 0, 0, 0, 0, 0, 0, 0, 0, 0, 0, 0, 0, 0, 0, 0, 0, 0, 0, 0, 0, 0, 0, 0, 0, 0, 0, 0, 0, 0, 1, 0, 0, 0, 0, 0, 0, 0, 0, 0, 0, 0, 0, 0, 0, 0, 0, 0, 0, 0, 0, 0, 0, 0, 0, 0, 0, 0, 0, 0, 0, 0, 0, 0, 1, 0, 0, 0, 0, 0, 0, 0, 0, 0, 0, 0, 1, 0, 0, 0, 0, 0, 0, 0, 1, 0, 0, 0, 0, 0, 0, 0, 0, 0, 0, 0, 0, 0, 0, 0, 0, 0, 0, 0, 0, 0, 0, 0, 0, 1, 0, 0, 0, 0, 0, 0, 0, 0, 0, 0, 0, 0, 0, 0, 0, 0, 0, 1, 0, 0, 0, 0, 0, 0, 0, 0, 0, 0, 0, 0, 0, 0, 0, 0, 0, 0, 0, 0, 0, 0, 0, 0, 0, 0, 0, 1, 1, 0, 0, 0, 0, 0, 0, 0, 0, 0, 0, 0, 0, 0, 0, 0, 0, 0, 0, 0, 0, 0, 0, 0, 0, 0, 0, 0, 0, 0, 0, 0, 0, 0, 0, 0, 0, 0, 0, 0, 0, 0, 0, 0, 0, 0, 0, 0, 1, 0, 0, 0, 0, 0, 0, 0, 0, 0, 1, 0, 0, 0, 0, 0, 0, 0, 0, 0, 0, 0, 0, 0, 0, 0, 0, 0, 0, 0, 0, 1, 0, 0, 0, 0, 0, 0, 0, 0, 0, 0, 0, 0, 0, 0, 0, 0, 0, 0, 0, 0, 0, 0, 0, 0, 0, 0, 0, 0, 0, 0, 0, 0, 0, 0, 0, 0, 0, 0, 0, 0, 0, 0, 0, 0, 0, 0, 0, 0, 0, 0, 0, 0, 0, 0, 0, 0, 0, 0, 0, 0, 0, 0, 0, 0, 0, 0, 0, 0, 0, 0, 0, 0, 0, 0, 0, 0, 0, 0, 0, 0, 0, 0, 0, 0, 0, 0, 0, 0, 0, 0, 0, 0, 0, 0, 0, 0, 0, 0, 0, 0, 0, 0, 0, 0, 0, 0, 0, 0, 0, 0, 0, 0, 0, 0, 0, 0, 0, 1, 0, 0, 0, 0, 0, 0, 1, 0, 0, 0, 0, 0, 0, 0, 0, 0, 0, 0, 0, 0, 0, 0, 0, 0, 0, 0, 0, 0, 0, 0, 0, 0, 0, 0, 0, 0, 0, 0, 0, 0, 0, 0, 0, 0, 0, 0, 0, 0, 0, 0, 0, 0, 0, 0, 0, 0, 0, 0, 0, 0, 0, 0, 0, 0, 0, 1, 0, 0, 0, 0, 0, 0, 0, 0, 0, 0, 0, 0, 0, 0, 0, 0, 0, 0, 0, 0, 0, 0, 0, 0, 0, 0, 1, 0, 0, 0, 0, 0, 0, 0, 0, 0, 0, 0, 0, 0, 0, 0, 0, 0, 0, 0, 0, 0, 0, 0, 0, 0, 0, 0, 0, 0, 0, 0, 0, 0, 0, 0, 0, 0, 0, 0, 0, 0, 0, 0, 0, 0, 0, 0, 0, 0, 0, 0, 0, 0, 0, 0, 0, 1, 0, 0, 0, 0, 0, 0, 0, 0, 0, 1, 0, 0, 0, 0, 0, 0, 0, 0, 0, 0, 0, 0, 0, 0, 0, 0, 0, 0, 0, 0, 0, 0, 0, 0, 0, 0, 0, 0, 0, 0, 0, 0, 0, 0, 0, 0, 0, 0, 0, 0, 0, 0, 0, 0, 0, 0, 0, 0, 0, 0, 0, 0, 0, 0, 0, 0, 0, 0, 0, 0, 0, 0, 0, 0, 0, 0, 0, 0, 0, 0, 0, 0, 0, 0, 0, 0, 0, 0, 0, 0, 0, 0, 0, 0, 0, 0, 0, 0, 0, 0, 0, 0, 0, 0, 0, 0, 0, 0, 0, 0, 0, 0, 0, 0, 0, 0, 0, 0, 0, 0, 0, 0, 0, 0, 0, 0, 0, 0, 0, 0, 0, 0, 0, 0, 0, 0, 0, 0, 0, 0, 0, 0, 0, 0, 0, 0, 0, 0, 0, 0, 0, 0, 0, 0, 0, 0, 0, 0, 0, 0, 0, 1, 0, 0, 0, 1, 1, 0, 0, 0, 0, 0, 0, 0, 0, 0, 0, 0, 0, 0, 0, 0, 0, 0, 0, 0, 0, 0, 0, 0, 0, 0, 0, 0, 0, 0, 0, 0, 0, 0, 0, 0, 0, 0, 0, 0, 1, 0, 0, 0, 0, 0, 0, 0, 0, 0, 0, 0, 0, 0, 0, 0, 0, 0, 0, 0, 0, 0, 0, 0, 0, 0, 0, 0, 0, 0, 0, 0, 0, 0, 0, 0, 0, 0, 0, 0, 0, 0, 0, 0, 0, 0, 0, 0, 0, 0, 0, 0, 0, 0, 0, 0, 0, 0, 0, 0, 0, 0, 0, 0, 0, 0, 0, 0, 0, 0, 0, 0, 0, 0, 0, 0, 0, 0, 0, 0, 0, 0, 0, 0, 0, 0, 0, 0, 0, 0, 0, 0, 0, 0, 0, 0, 0, 0, 0, 0, 0, 0, 0, 0, 0, 0, 0, 0, 0, 0, 0, 0, 0, 0, 0, 0, 0, 0, 0, 0, 0, 0, 0, 0, 0, 0, 0, 0, 0, 0, 0, 0, 0, 0, 0, 0, 0, 0, 0, 0, 0, 0, 0, 0, 0, 0, 0, 0, 0, 0, 0, 0, 0, 0, 0, 0, 0, 0, 0, 0, 0, 0, 0, 0, 0, 0, 0, 0, 0, 0, 0, 0, 0, 0, 0, 0, 0, 0, 0, 0, 1, 0, 0, 0, 0, 0, 0, 0, 0, 0, 0, 0, 0, 0, 0, 0, 0, 0, 0, 0, 0, 0, 0, 0, 0, 0, 0, 0, 0, 0, 0, 0, 0, 0, 0, 0, 0, 0, 0, 0, 0, 0, 0, 0, 0, 0, 0, 0, 0, 0, 0, 0, 0, 0, 0, 0, 0, 0, 0, 0, 0, 0, 0, 0, 0, 0, 0, 0, 0, 0, 0, 0, 0, 0, 0, 0, 0, 0, 0, 0, 0, 0, 0, 0, 0, 0, 0, 0, 0, 0, 0, 0, 0, 0, 0, 0, 0, 0, 0, 0, 0, 0, 0, 0, 0, 0, 0, 0, 0, 0, 0, 0, 0, 0, 0, 0, 0, 0, 0, 0, 0, 0, 0, 0, 0, 0, 0, 0, 0, 0, 0, 0, 0, 0, 0, 0, 0, 0, 0, 0, 0, 0, 0, 0, 0, 0, 0, 0, 0, 0, 0, 0, 0, 0, 1, 0, 0, 0, 0, 0, 0, 0, 0, 0, 0, 0, 0, 0, 0, 0, 0, 0, 0, 0, 0, 0, 1, 0, 0, 0, 0, 0, 0, 1, 0, 0, 0, 0, 0, 0, 0, 0, 0, 0, 0, 0, 0, 0, 0, 0, 0, 0, 0, 0, 0, 0, 0, 0, 0, 0, 0, 0, 0, 0, 0, 0, 0, 0, 0, 0, 0, 0, 0, 0, 0, 0, 0, 0, 0, 0, 0, 0, 0, 0, 0, 0, 0, 0, 0, 0, 0, 0, 0, 0, 0, 0, 0, 0, 0, 0, 0, 0, 0, 0, 0, 0, 0, 0, 0, 0, 0, 0, 1, 0, 0, 0, 0, 0, 0, 1, 0, 0, 0, 0, 0, 0, 0, 0, 0, 0, 0, 0, 0, 0, 0, 0, 0, 0, 0, 0, 0, 1, 0, 0, 0, 0, 0, 0, 0, 0, 0, 0, 0, 0, 0, 0, 0, 0, 0, 0, 0, 0, 0, 0, 0, 0, 0, 0, 0, 0, 1, 0, 0, 0, 0, 0, 0, 0, 0, 0, 0, 0, 0, 0, 0, 0, 0, 0, 0, 0, 0, 0, 0, 0, 0, 0, 0, 0, 0, 0, 0, 0, 0, 0, 0, 0, 0, 0, 0, 0, 0, 0, 0, 0, 0, 0, 0, 0, 0, 0, 0, 0, 0, 0, 0, 0, 1, 0, 0, 0, 0, 0, 0, 0, 0, 0, 0, 0, 0, 0, 0, 0, 0, 0, 0, 0, 0, 0, 0, 0, 0, 0, 0, 0, 0, 0, 0, 0, 0, 0, 0, 0, 0, 0, 0, 0, 0, 0, 0, 0, 0, 0, 0, 0, 0, 0, 0, 0, 0, 0, 0, 0, 0, 0, 0, 0, 0, 0, 0, 0, 0, 0, 0, 0, 0, 0, 0, 0, 1, 0, 0, 0, 0, 0, 0, 0, 0, 0, 0, 0, 0, 0, 0, 0, 0, 0, 0, 0, 0, 0, 0, 0, 0, 1, 0, 0, 0, 0, 0, 0, 0, 0, 0, 0, 0, 0, 0, 0, 0, 0, 0, 0, 0, 0, 0, 0, 0, 0, 0, 0, 0, 0, 0, 0, 0, 0, 0, 0, 0, 0, 0, 0, 0, 0, 0, 0, 0, 0, 0, 0, 0, 0, 0, 0, 0, 0, 0, 0, 0, 0, 0, 0, 0, 0, 0, 0, 0, 0, 0, 0, 0, 0, 0, 0, 0, 0, 0, 0, 0, 0, 0, 0, 0, 0, 0, 0, 0, 1, 0, 0, 0, 0, 0, 0, 0, 0, 0, 0, 0, 0, 0, 0, 0, 0, 0, 0, 0, 0, 0, 0, 0, 0, 0, 0, 0, 0, 0, 0, 0, 0, 0, 0, 0, 0, 0, 0, 0, 0, 0, 0, 0, 0, 0, 0, 0, 0, 0, 0, 0, 0, 0, 0, 0, 0, 0, 0, 0, 0, 0, 0, 0, 0, 0, 0, 0, 0, 0, 0, 0, 0, 0, 0, 0, 0, 0, 0, 0, 0, 0, 0, 1, 0, 0, 0, 0, 0, 0, 0, 0, 0, 0, 0, 0, 0, 0, 0, 0, 0, 0, 0, 0, 0, 0, 1, 0, 0, 0, 0, 0, 0, 0, 0, 0, 0, 0, 0, 0, 0, 0, 0, 0, 0, 0, 0, 0, 0, 0, 0, 0, 0, 0, 0, 0, 0, 0, 0, 0, 0, 0, 0, 0, 0, 0, 0, 0, 0, 1, 0, 0, 0, 0, 0, 0, 0, 0, 0, 1, 0, 0, 0, 0, 0, 0, 0, 0, 0, 0, 0, 0, 0, 0, 0, 0, 0, 0, 0, 0, 0, 1, 0, 0, 0, 0, 0, 1, 0, 0, 0, 0, 0, 0, 0, 0, 0, 0, 0, 0, 0, 0, 0, 0, 0, 0, 0, 0, 0, 0, 0, 0, 0, 0, 0, 0, 0, 0, 0, 0, 0, 0, 0, 0, 0, 0, 0, 0, 0, 0, 0, 0, 0, 0, 0, 0, 0, 0, 0, 0, 0, 0, 0, 0, 0, 0, 0, 1, 0, 0, 0, 0, 0, 0, 0, 0, 0, 0, 0, 0, 0, 0, 0, 0, 0, 0, 1, 0, 0, 0, 0, 0, 0, 0, 0, 0, 0, 0, 0, 1, 0, 0, 0, 0, 0, 0, 0, 0, 0, 0, 0, 0, 0, 0, 0, 0, 0, 0, 0, 0, 0, 0, 1, 0, 0, 0, 0, 0, 0, 0, 1, 0, 0, 0, 1, 0, 0, 0, 0, 0, 0, 0, 0, 0, 0, 0, 0, 0, 0, 0, 0, 0, 0, 0, 1, 0, 0, 0, 0, 0, 0, 0, 0, 0, 0, 0, 0, 0, 0, 0, 0, 0, 0, 0, 0, 0, 0, 0, 0, 0, 0, 0, 0, 0, 0, 0, 0, 0, 0, 0, 0, 1, 0, 0, 0, 0, 1, 0, 0, 0, 0, 0, 0, 0, 0, 0, 0, 0, 0, 0, 0, 0, 0, 0, 0, 0, 0, 0, 0, 0, 0, 0, 0, 0, 0, 0, 0, 0, 0, 1, 0, 0, 0, 0, 0, 0, 0, 0, 0, 0, 0, 0, 0, 0, 0, 0, 0, 0, 0, 0, 0, 0, 0, 0, 0, 0, 0, 0, 0, 0, 0, 0, 0, 0, 0, 0, 0, 0, 0, 0, 0, 0, 0, 0, 0, 0, 0, 0, 0, 1, 0, 0, 0, 0, 0, 0, 0, 0, 0, 0, 0, 0, 0, 0, 0, 0, 0, 0, 0, 0, 0, 0, 0, 0, 0, 0, 0, 0, 0, 0, 0, 0, 0, 0, 0, 0, 0, 0, 1, 0, 1, 0, 0, 0, 0, 0, 0, 0, 0, 0, 0, 0, 0, 0, 0, 0, 0, 0, 0, 0, 0, 0, 0, 0, 0, 0, 0, 0, 0, 0, 0, 0, 0, 0, 0, 0, 0, 0, 0, 0, 0, 0, 0, 0, 0, 0, 0, 0, 0, 0, 0, 0, 0, 0, 0, 0, 0, 0, 0, 0, 0, 0, 0, 0, 0, 0, 0, 0, 0, 0, 0, 0, 1, 0, 0, 0, 0, 0, 0, 0, 0, 0, 0, 0, 0, 1, 0, 0, 0, 0, 0, 0, 0, 0, 0, 0, 0, 0, 0, 0, 0, 0, 0, 0, 0, 0, 0, 0, 0, 0, 0, 0, 0, 0, 0, 0, 0, 0, 0, 0, 0, 0, 0, 0, 0, 0, 0, 0, 0, 0, 0, 0, 0, 0, 0, 0, 0, 0, 0, 0, 0, 0, 0, 0, 0, 0, 0, 0, 0, 0, 0, 0, 0, 0, 0, 0, 0, 0, 0, 0, 0, 0, 0, 0, 0, 0, 0, 0, 0, 0, 0, 0, 0, 0, 0, 0, 0, 0, 0, 0, 0, 0, 0, 0, 0, 0, 0, 0, 0, 0, 0, 0, 0, 0, 0, 0, 0, 0, 0, 0, 0, 0, 0, 0, 0, 0, 0, 0, 0, 0, 0, 0, 0, 0, 0, 0, 0, 0, 0, 0, 0, 0, 0, 0, 0, 0, 0, 0, 0, 0, 0, 0, 0, 0, 0, 0, 0, 0, 1, 0, 0, 0, 0, 0, 0, 0, 0, 0, 0, 0, 0, 0, 0, 0, 0, 0, 0, 0, 0, 0, 0, 0, 0, 0, 0, 0, 0, 0, 0, 0, 0, 0, 0, 0, 0, 0, 0, 0, 0, 0, 0, 0, 0, 0, 0, 0, 0, 0, 0, 0, 0, 0, 0, 0, 0, 1, 0, 0, 0, 0, 0, 0, 0, 0, 0, 0, 0, 0, 0, 0, 0, 0, 0, 0, 0, 0, 0, 0, 0, 0, 0, 0, 1, 0, 0, 0, 0, 0, 0, 0, 0, 0, 0, 0, 0, 0, 0, 0, 0, 0, 0, 0, 0, 0, 0, 0, 0, 0, 0, 0, 0, 0, 0, 0, 0, 0, 0, 0, 0, 0, 0, 0, 0, 0, 0, 0, 0, 0, 0, 0, 0, 0, 0, 0, 0, 0, 0, 0, 0, 0, 0, 0, 0, 0, 0, 0, 0, 0, 0, 0, 0, 0, 0, 0, 0, 0, 0, 0, 0, 0, 0, 0, 0, 0, 0, 0, 0, 0, 0, 0, 0, 0, 0, 0, 0, 0, 0, 0, 0, 0, 0, 0, 0, 0, 0, 0, 0, 0, 0, 0, 0, 0, 0, 0, 0, 0, 0, 0, 0, 0, 0, 0, 0, 0, 0, 0, 0, 0, 0, 0, 0, 1, 0, 0, 0, 0, 0, 0, 0, 0, 0, 0, 0, 0, 0, 0, 0, 0, 0, 0, 0, 0, 0, 0, 0, 0, 0, 0, 0, 0, 0, 0, 0, 0, 0, 0, 0, 0, 0, 0, 0, 0, 0, 0, 0, 0, 0, 0, 0, 0, 0, 0, 0, 0, 0, 0, 0, 0, 0, 0, 0, 0, 0, 0, 0, 0, 0, 0, 0, 0, 0, 0, 0, 0, 0, 0, 0, 0, 0, 0, 0, 0, 0, 0, 0, 0, 0, 0, 0, 0, 0, 0, 0, 0, 0, 0, 0, 0, 0, 0, 0, 0, 0, 0, 0, 0, 0, 0, 0, 0, 0, 0, 0, 0, 0, 0, 0, 0, 0, 0, 0, 0, 0, 0, 0, 0, 0, 0, 0, 0, 0, 0, 0, 0, 0, 0, 0, 0, 0, 0, 0, 0, 0, 0, 0, 0, 0, 0, 0, 0, 0, 0, 0, 0, 0, 0, 0, 0, 0, 0, 0, 0, 0, 0, 0, 0, 0, 1, 0, 0, 0, 1, 0, 0, 0, 0, 0, 0, 0, 0, 0, 0, 0, 0, 0, 0, 0, 0, 0, 0, 1, 0, 0, 0, 0, 0, 0, 0, 0, 0, 0, 0, 0, 0, 0, 0, 1, 0, 0, 0, 0, 0, 0, 0, 0, 0, 0, 0, 0, 0, 0, 0, 0, 0, 0, 0, 0, 0, 0, 0, 0, 0, 0, 0, 0, 0, 0, 0, 0, 0, 0, 0, 0, 0, 0, 0, 0, 0, 0, 0, 0, 0, 0, 0, 0, 0, 0, 0, 0, 0, 0, 0, 0, 0, 0, 0, 1, 0, 0, 0, 0, 0, 0, 0, 1, 0, 0, 0, 0, 0, 0, 0, 0, 0, 0, 0, 0, 0, 0, 0, 0, 0, 0, 0, 0, 0, 0, 0, 0, 0, 0, 0, 0, 0, 0, 0, 0, 0, 0, 0, 0, 0, 0, 0, 0, 0, 0, 0, 0, 0, 0, 0, 0, 0, 0, 0, 0, 0, 0, 0, 0, 0, 0, 0, 0, 0, 0, 0, 0, 0, 0, 0, 0, 0, 0, 0, 0, 0, 0, 0, 0, 0, 0, 0, 0, 0, 0, 0, 0, 0, 0, 0, 0, 0, 0, 0, 0, 0, 0, 0, 0, 0, 0, 0, 0, 0, 0, 0, 0, 0, 0, 0, 0, 0, 0, 0, 0, 0, 0, 0, 0, 0, 0, 0, 0, 0, 0, 0, 0, 0, 0, 0, 0, 0, 0, 0, 0, 0, 0, 0, 0, 0, 0, 0, 0, 0, 0, 0, 0, 0, 0, 0, 0, 0, 0, 0, 0, 0, 0, 0, 0, 0, 0, 0, 0, 0, 0, 0, 0, 0, 0, 0, 0, 0, 0, 0, 0, 0, 0, 0, 0, 0, 0, 0, 0, 0, 0, 0, 0, 0, 0, 0, 1, 0, 0, 0, 0, 0, 1, 0, 0, 0, 0, 0, 0, 0, 0, 0, 0, 0, 0, 0, 0, 0, 0, 0, 0, 0, 0, 0, 0, 0, 0, 0, 0, 0, 0, 0, 0, 0, 0, 0, 0, 0, 0, 0, 0, 0, 0, 0, 0, 0, 0, 0, 0, 0, 0, 0, 0, 0, 0, 0, 0, 0, 0, 0, 0, 0, 0, 0, 0, 0, 0, 0, 0, 0, 0, 0, 0, 0, 0, 0, 0, 0, 0, 0, 0, 0, 0, 0, 0, 0, 0, 0, 0, 0, 0, 0, 0, 1, 0, 0, 0, 0, 0, 0, 0, 0, 0, 0, 1, 0, 0, 0, 0, 0, 0, 0, 0, 0, 0, 0, 0, 0, 0, 0, 0, 0, 0, 0, 0, 0, 0, 0, 0, 0, 0, 0, 0, 0, 0, 0, 0, 0, 0, 0, 0, 0, 0, 0, 0, 0, 0, 0, 0, 0, 0, 0, 0, 0, 0, 0, 0, 0, 0, 0, 0, 0, 0, 0, 0, 0, 0, 0, 0, 0, 0, 0, 0, 0, 0, 0, 0, 0, 0, 0, 0, 0, 0, 0, 0, 0, 0, 0, 0, 0, 0, 0, 0, 0, 0, 0, 0, 0, 0, 0, 0, 0, 0, 0, 0, 0, 0, 0, 0, 0, 0, 0, 0, 0, 0, 0, 1, 0, 0, 0, 0, 0, 0, 0, 0, 0, 0, 0, 0, 0, 0, 0, 0, 0, 0, 0, 0, 0, 0, 0, 0, 0, 0, 0, 0, 0, 0, 0, 0, 0, 0, 0, 0, 0, 0, 0, 0, 0, 0, 0, 0, 0, 0, 0, 0, 0, 0, 0, 0, 0, 0, 0, 0, 0, 0, 0, 0, 0, 0, 0, 1, 0, 0, 0, 0, 0, 0, 0, 0, 0, 0, 0, 0, 0, 0, 0, 0, 0, 0, 0, 0, 0, 0, 0, 0, 0, 0, 0, 0, 0, 0, 0, 0, 0, 0, 0, 0, 0, 0, 0, 0, 0, 0, 0, 0, 0, 1, 0, 0, 0, 0, 0, 0, 0, 0, 0, 0, 0, 0, 0, 0, 0, 0, 0, 0, 0, 0, 0, 0, 0, 0, 0, 0, 0, 0, 0, 0, 0, 1, 0, 0, 0, 0, 0, 0, 0, 0, 0, 0, 0, 0, 0, 0, 0, 0, 0, 0, 0, 0, 0, 0, 0, 0, 0, 0, 0, 0, 0, 0, 0, 0, 0, 0, 0, 0, 0, 0, 0, 0, 0, 0, 0, 0, 0, 0, 0, 0, 0, 0, 0, 0, 0, 0, 0, 0, 0, 0, 0, 0, 0, 0, 0, 0, 0, 0, 0, 0, 0, 0, 0, 0, 0, 0, 0, 0, 0, 0, 0, 0, 0, 0, 0, 0, 0, 0, 0, 0, 0, 0, 0, 0, 0, 0, 0, 0, 0, 0, 0, 0, 0, 0, 0, 0, 0, 0, 0, 0, 0, 0, 0, 0, 0, 0, 0, 0, 0, 0, 0, 0, 0, 1, 0, 0, 0, 0, 0, 0, 0, 0, 0, 0, 0, 0, 0, 0, 0, 0, 0, 0, 0, 0, 0, 0, 0, 0, 0, 0, 0, 0, 0, 0, 0, 0, 0, 0, 0, 0, 0, 0, 0, 0, 0, 0, 0, 0, 0, 0, 0, 0, 0, 0, 0, 0, 0, 0, 0, 0, 0, 0, 0, 0, 1, 0, 0, 0, 0, 0, 0, 0, 0, 0, 0, 0, 0, 0, 0, 0, 0, 0, 0, 0, 0, 0, 0, 0, 0, 0, 0, 0, 0, 0, 0, 0, 0, 0, 0, 0, 0, 0, 0, 0, 0, 0, 0, 0, 0, 0, 0, 0, 0, 0, 0, 0, 0, 0, 0, 0, 0, 0, 0, 0, 0, 0, 0, 0, 0, 0, 0, 0, 0, 0, 0, 0, 0, 0, 0, 0, 0, 0, 0, 1, 0, 0, 0, 0, 0, 0, 0, 0, 0, 0, 0, 0, 0, 0, 0, 0, 0, 0, 0, 0, 0, 0, 0, 0, 0, 0, 0, 0, 0, 0, 0, 0, 0, 0, 0, 0, 0, 0, 0, 0, 0, 0, 0, 0, 0, 0, 0, 0, 0, 0, 0, 0, 0, 0, 0, 0, 0, 0, 0, 0, 0, 0, 0, 0, 0, 0, 0, 0, 0, 0, 0, 0, 0, 0, 0, 0, 0, 0, 0, 0, 0, 0, 0, 0, 0, 0, 0, 0, 0, 0, 0, 0, 0, 0, 0, 0, 0, 0, 0, 0, 0, 0, 0, 0, 0, 0, 0, 0, 0, 0, 0, 0, 0, 0, 0, 0, 0, 0, 0, 0, 0, 0, 0, 0, 0, 0, 0, 0, 0, 0, 0, 0, 0, 0, 0, 0, 0, 0, 0, 0, 0, 0, 0, 0, 0, 0, 0, 0, 0, 0, 0, 0, 0, 0, 0, 0, 0, 0, 0, 0, 0, 0, 0, 0, 0, 0, 0, 0, 0, 0, 0, 0, 0, 0, 0, 0, 0, 0, 0, 0, 0, 0, 0, 0, 0, 0, 0, 0, 0, 0, 0, 0, 0, 0, 0, 0, 0, 0, 0, 0, 0, 0, 0, 0, 0, 0, 0, 0, 0, 0, 0, 0, 0, 0, 0, 0, 0, 0, 0, 0, 0, 0, 0, 0, 0, 0, 0, 0, 0, 0, 0, 0, 0, 0, 0, 0, 0, 0, 0, 0, 0, 0, 0, 0, 0, 0, 0, 0, 0, 0, 0, 0, 0, 0, 0, 0, 0, 0, 0, 0, 0, 0, 0, 0, 0, 0, 0, 0, 0, 0, 1, 0, 0, 1, 0, 0, 0, 0, 0, 0, 0, 0, 0, 0, 0, 0, 0, 0, 0, 0, 0, 0, 0, 1, 0, 0, 0, 0, 0, 0, 0, 0, 0, 0, 0, 0, 0, 0, 0, 0, 0, 0, 0, 0, 0, 0, 0, 0, 0, 0, 0, 0, 0, 0, 0, 0, 0, 0, 1, 0, 0, 0, 0, 0, 0, 0, 0, 0, 0, 0, 0, 0, 0, 0, 0, 0, 0, 0, 0, 0, 0, 0, 1, 0, 0, 0, 0, 0, 0, 0, 0, 0, 0, 0, 0, 0, 0, 0, 0, 0, 0, 0, 0, 0, 0, 0, 0, 0, 0, 0, 0, 0, 0, 0, 0, 0, 0, 0, 0, 0, 0, 0, 0, 0, 0, 0, 0, 0, 0, 0, 0, 0, 0, 0, 0, 0, 0, 0, 0, 0, 0, 0, 0, 0, 0, 0, 0, 0, 0, 0, 0, 0, 0, 0, 0, 0, 0, 0, 0, 0, 0, 0, 0, 0, 0, 0, 0, 0, 0, 0, 0, 0, 0, 0, 0, 0, 0, 0, 0, 0, 0, 0, 0, 0, 0, 0, 0, 1, 0, 0, 0, 0, 0, 0, 0, 0, 0, 0, 0, 0, 0, 0, 0, 0, 0, 0, 0, 0, 0, 0, 0, 0, 0, 0, 0, 0, 0, 0, 0, 0, 0, 0, 0, 0, 0, 0, 0, 0, 0, 0, 0, 0, 0, 0, 0, 0, 0, 0, 0, 0, 0, 0, 0, 0, 0, 0, 0, 0, 0, 0, 0, 0, 0, 0, 0, 0, 0, 0, 0, 0, 0, 0, 0, 0, 0, 0, 0, 0, 0, 0, 0, 0, 1, 0, 0, 0, 0, 0, 0, 0, 0, 0, 0, 0, 0, 0, 0, 0, 0, 0, 0, 0, 1, 1, 0, 0, 0, 0, 0, 0, 0, 0, 0, 0, 0, 0, 0, 0, 0, 0, 1, 0, 0, 0, 0, 0, 0, 0, 0, 0, 0, 0, 0, 0, 0, 0, 0, 0, 0, 0, 0, 0, 0, 0, 0, 0, 0, 0, 0, 0, 0, 0, 0, 0, 0, 0, 0, 0, 0, 0, 0, 0, 0, 0, 0, 0, 0, 0, 0, 0, 0, 0, 0, 0, 1, 0, 0, 0, 0, 0, 0, 0, 0, 0, 0, 0, 0, 0, 0, 0, 0, 0, 0, 0, 0, 0, 0, 0, 0, 0, 0, 0, 0, 0, 0, 0, 0, 0, 0, 0, 0, 0, 0, 0, 0, 1, 0, 0, 0, 0, 0, 0, 0, 0, 0, 0, 0, 0, 0, 0, 0, 0, 0, 0, 0, 0, 0, 0, 0, 0, 0, 0, 0, 0, 0, 0, 0, 0, 0, 0, 0, 0, 0, 0, 0, 0, 0, 0, 0, 0, 0, 0, 0, 0, 0, 0, 0, 0, 0, 0, 0, 0, 0, 0, 0, 0, 0, 0, 0, 0, 0, 0, 1, 0, 0, 0, 0, 0, 0, 0, 0, 0, 0, 0, 0, 0, 0, 0, 0, 0, 0, 0, 0, 0, 0, 0, 0, 0, 0, 0, 0, 0, 0, 0, 0, 0, 0, 0, 0, 0, 0, 0, 0, 0, 0, 0, 0, 0, 0, 0, 0, 0, 0, 0, 0, 0, 0, 0, 0, 0, 0, 0, 0, 0, 0, 0, 0, 0, 0, 0, 0, 0, 0, 0, 0, 0, 0, 0, 0, 0, 0, 0, 0, 0, 0, 0, 0, 0, 0, 0, 0, 0, 0, 0, 0, 0, 0, 0, 0, 0, 0, 0, 0, 0, 0, 0, 0, 0, 0, 0, 0, 0, 0, 0, 0, 0, 0, 0, 0, 0, 0, 0, 0, 0, 0, 0, 0, 0, 0, 0, 0, 0, 0, 0, 0, 0, 0, 0, 0, 0, 0, 0, 0, 0, 0, 0, 0, 0, 0, 0, 0, 0, 0, 0, 0, 0, 1, 0, 0, 0, 0, 0, 0, 0, 0, 0, 0, 0, 0, 0, 0, 0, 0, 0, 0, 0, 0, 0, 0, 0, 0, 0, 0, 0, 0, 0, 0, 0, 0, 0, 1, 0, 0, 0, 0, 0, 0, 0, 0, 0, 0, 0, 0, 0, 0, 0, 0, 0, 0, 0, 0, 0, 0, 0, 0, 0, 0, 0, 0, 0, 0, 0, 0, 0, 0, 0, 0, 0, 0, 0, 0, 0, 0, 0, 0, 0, 0, 0, 0, 0, 0, 0, 0, 0, 0, 0, 1, 0, 0, 0, 0, 0, 0, 0, 0, 0, 0, 0, 0, 0, 0, 0, 0, 0, 0, 0, 0, 0, 0, 0, 0, 0, 0, 0, 0, 0, 0, 0, 0, 0, 0, 0, 0, 0, 0, 0, 0, 0, 0, 0, 0, 1, 0, 0, 0, 0, 0, 0, 0, 0, 0, 0, 0, 0, 0, 0, 0, 0, 0, 0, 0, 0, 0, 0, 0, 0, 0, 0, 0, 0, 0, 0, 0, 0, 0, 0, 0, 0, 0, 0, 0, 0, 0, 0, 0, 0, 0, 0, 0, 0, 0, 0, 0, 0, 0, 0, 0, 0, 0, 0, 0, 0, 0, 0, 0, 0, 0, 0, 0, 0, 0, 0, 0, 0, 0, 0, 0, 0, 0, 0, 0, 0, 0, 0, 0, 0, 0, 0, 0, 0, 0, 0, 0, 0, 0, 0, 0, 0, 0, 0, 0, 0, 0, 0, 1, 0, 0, 0, 0, 0, 0, 0, 0, 0, 0, 0, 0, 0, 0, 0, 0, 0, 0, 0, 0, 0, 0, 0, 0, 0, 0, 0, 0, 0, 0, 0, 0, 0, 0, 0, 0, 0, 0, 0, 0, 0, 0, 0, 0, 0, 0, 0, 0, 0, 0, 0, 0, 0, 0, 0, 0, 0, 0, 0, 0, 0, 0, 0, 0, 0, 0, 0, 0, 0, 0, 0, 0, 0, 0, 0, 0, 0, 0, 0, 0, 0, 0, 0, 1, 0, 0, 0, 0, 0, 0, 0, 0, 0, 0, 0, 1, 0, 0, 0, 0, 0, 0, 0, 0, 0, 0, 0, 0, 0, 0, 0, 0, 0, 0, 0, 0, 0, 0, 0, 0, 0, 0, 0, 0, 0, 0, 0, 0, 0, 0, 0, 0, 0, 0, 0, 0, 0, 0, 0, 0, 0, 0, 0, 0, 0, 0, 0, 0, 0, 0, 0, 0, 0, 0, 0, 0, 0, 0, 0, 0, 0, 0, 0, 0, 0, 0, 0, 0, 0, 0, 0, 0, 0, 0, 0, 0, 0, 0, 0, 0, 0, 0, 0, 0, 0, 0, 0, 0, 0, 0, 0, 0, 0, 0, 0, 0, 0, 0, 0, 0, 0, 0, 0, 0, 0, 0, 0, 0, 0, 0, 0, 0, 0, 0, 0, 0, 0, 0, 0, 0, 0, 0, 0, 0, 0, 0, 0, 0, 0, 0, 0, 0, 0, 0, 0, 0, 0, 0, 1, 0, 0, 0, 0, 0, 0, 0, 1, 0, 0, 1, 0, 0, 0, 0, 0, 0, 0, 0, 1, 0, 0, 0, 0, 0, 0, 0, 0, 0, 0, 1, 0, 0, 0, 0, 0, 0, 0, 0, 0, 0, 0, 0, 0, 0, 0, 0, 0, 0, 0, 0, 0, 0, 0, 0, 0, 0, 0, 0, 0, 0, 0, 0, 0, 0, 0, 0, 0, 0, 0, 0, 0, 0, 0, 0, 0, 0, 0, 0, 0, 0, 0, 0, 0, 0, 0, 1, 0, 0, 0, 0, 1, 0, 0, 0, 0, 0, 0, 0, 0, 0, 0, 0, 0, 0, 0, 0, 0, 0, 0, 0, 0, 0, 0, 0, 0, 0, 0, 0, 0, 0, 0, 0, 0, 0, 0, 0, 0, 0, 0, 0, 0, 0, 0, 0, 0, 0, 0, 0, 0, 0, 0, 0, 0, 0, 1, 0, 0, 0, 0, 0, 0, 0, 0, 0, 0, 0, 0, 0, 0, 0, 0, 0, 0, 0, 0, 0, 0, 0, 0, 0, 0, 0, 0, 1, 0, 0, 0, 0, 0, 0, 0, 0, 0, 0, 0, 0, 1, 0, 0, 0, 0, 0, 0, 0, 0, 0, 0, 0, 0, 0, 0, 0, 0, 0, 0, 0, 0, 0, 0, 0, 0, 0, 0, 0, 0, 0, 0, 0, 0, 0, 0, 0, 0, 0, 0, 0, 0, 0, 0, 0, 0, 0, 0, 0, 0, 0, 0, 0, 0, 0, 0, 0, 0, 0, 1, 0, 0, 0, 0, 0, 0, 0, 0, 0, 0, 0, 0, 0, 0, 0, 1, 0, 0, 0, 0, 0, 0, 0, 0, 0, 0, 0, 0, 0, 0, 0, 0, 0, 0, 0, 0, 0, 0, 0, 0, 0, 0, 0, 0, 0, 0, 0, 0, 0, 0, 0, 0, 0, 0, 0, 0, 0, 0, 0, 0, 0, 0, 0, 0, 0, 0, 0, 0, 0, 0, 0, 0, 0, 0, 0, 0, 0, 0, 0, 0, 0, 0, 0, 0, 0, 0, 0, 0, 0, 0, 0, 0, 0, 0, 0, 0, 0, 0, 0, 0, 0, 0, 0, 0, 0, 0, 0, 0, 0, 0, 0, 0, 0, 0, 0, 0, 0, 0, 0, 0, 0, 0, 0, 0, 0, 0, 0, 0, 0, 0, 0, 0, 0, 0, 0, 0, 0, 0, 0, 0, 0, 0, 0, 0, 0, 0, 0, 0, 0, 0, 0, 0, 0, 0, 0, 0, 0, 0, 0, 0, 0, 0, 0, 0, 1, 0, 0, 0, 0, 0, 0, 0, 0, 0, 0, 0, 0, 0, 0, 0, 0, 0, 0, 0, 0, 0, 0, 0, 0, 0, 0, 0, 0, 0, 0, 0, 0, 0, 1, 0, 0, 0, 0, 0, 0, 0, 0, 0, 0, 0, 0, 0, 0, 0, 0, 0, 0, 0, 0, 0, 0, 0, 0, 0, 0, 0, 0, 0, 0, 0, 0, 1, 0, 0, 0, 0, 0, 0, 0, 0, 0, 0, 0, 0, 0, 0, 0, 0, 0, 0, 0, 0, 0, 0, 0, 0, 0, 0, 0, 0, 0, 0, 0, 0, 0, 0, 0, 0, 0, 0, 0, 0, 0, 0, 0, 0, 0, 0, 0, 0, 0, 0, 0, 0, 0, 0, 0, 0, 0, 0, 0, 0, 1, 1, 0, 0, 0, 0, 0, 0, 0, 0, 0, 0, 0, 0, 0, 0, 0, 0, 0, 0, 0, 0, 0, 0, 0, 0, 0, 0, 0, 0, 0, 0, 0, 0, 0, 0, 0, 0, 0, 0, 0, 0, 0, 0, 0, 0, 0, 0, 0, 0, 0, 0, 0, 0, 0, 0, 0, 0, 0, 0, 0, 0, 0, 0, 0, 0, 0, 0, 0, 0, 0, 0, 0, 0, 0, 0, 0, 0, 0, 0, 1, 0, 0, 0, 0, 0, 0, 0, 0, 0, 0, 0, 0, 0, 0, 0, 0, 0, 0, 0, 0, 0, 0, 0, 0, 0, 0, 0, 0, 0, 0, 0, 0, 0, 0, 0, 0, 0, 0, 0, 0, 0, 0, 1, 0, 1, 0, 0, 0, 0, 0, 0, 1, 0, 0, 0, 0, 0, 0, 0, 0, 0, 0, 0, 0, 0, 0, 0, 0, 0, 0, 0, 0, 0, 0, 0, 0, 0, 1, 0, 0, 0, 0, 0, 0, 0, 0, 0, 1, 0, 0, 0, 0, 0, 0, 0, 0, 0, 0, 0, 0, 0, 0, 0, 0, 0, 0, 0, 0, 0, 0, 0, 0, 0, 0, 0, 0, 0, 0, 0, 0, 0, 0, 0, 0, 0, 0, 0, 0, 0, 0, 0, 0, 0, 0, 0, 0, 0, 0, 0, 0, 0, 0, 0, 0, 0, 0, 0, 0, 0, 0, 0, 0, 0, 0, 0, 0, 0, 0, 0, 0, 0, 0, 0, 0, 0, 0, 0, 0, 0, 0, 0, 0, 0, 0, 0, 0, 0, 0, 0, 0, 0, 0, 0, 0, 0, 0, 0, 0, 0, 0, 0, 0, 0, 0, 0, 0, 1, 0, 0, 0, 0, 0, 0, 0, 0, 0, 0, 0, 0, 0, 0, 0, 0, 0, 0, 0, 0, 0, 0, 0, 0, 0, 0, 0, 0, 0, 0, 0, 0, 0, 0, 0, 0, 0, 0, 0, 0, 0, 0, 0, 0, 0, 0, 0, 0, 0, 0, 0, 0, 0, 0, 0, 0, 0, 0, 0, 0, 0, 0, 0, 0, 0, 0, 0, 0, 0, 0, 0, 0, 0, 0, 0, 0, 0, 0, 0, 0, 0, 0, 0, 0, 0, 0, 0, 0, 0, 0, 0, 0, 0, 0, 0, 0, 0, 0, 0, 0, 0, 0, 0, 0, 0, 0, 0, 0, 0, 0, 0, 0, 1, 0, 0, 0, 0, 0, 0, 0, 0, 0, 0, 0, 0, 0, 0, 0, 0, 0, 0, 0, 0, 0, 0, 0, 0, 0, 0, 0, 0, 0, 0, 0, 0, 0, 0, 0, 0, 0, 0, 0, 0, 1, 0, 0, 0, 0, 0, 0, 0, 0, 0, 0, 0, 0, 0, 0, 0, 0, 0, 0, 0, 0, 0, 0, 0, 0, 0, 0, 0, 0, 0, 0, 0, 0, 0, 0, 0, 0, 0, 0, 0, 0, 0, 0, 0, 0, 0, 0, 0, 0, 0, 0, 0, 0, 0, 0, 0, 0, 0, 0, 0, 0, 0, 0, 0, 0, 0, 0, 0, 0, 0, 0, 0, 0, 0, 0, 0, 0, 0, 0, 0, 0, 0, 0, 0, 0, 0, 0, 0, 0, 0, 0, 0, 1, 0, 0, 0, 0, 0, 0, 0, 0, 0, 0, 0, 0, 0, 0, 0, 1, 0, 0, 1, 0, 0, 0, 0, 0, 0, 0, 0, 0, 0, 0, 0, 0, 0, 0, 0, 0, 0, 0, 0, 0, 0, 0, 0, 0, 0, 0, 0, 0, 0, 0, 0, 0, 0, 0, 0, 0, 0, 0, 0, 0, 0, 0, 0, 0, 0, 0, 1, 0, 0, 0, 0, 0, 0, 0, 0, 0, 0, 0, 0, 0, 0, 0, 0, 0, 0, 0, 0, 1, 0, 0, 0, 0, 0, 0, 1, 0, 0, 0, 0, 0, 0, 0, 0, 0, 0, 0, 0, 0, 0, 0, 0, 0, 0, 0, 0, 0, 0, 0, 0, 0, 0, 0, 0, 0, 0, 0, 0, 0, 0, 0, 0, 0, 0, 0, 0, 0, 0, 0, 0, 0, 0, 0, 0, 0, 0, 0, 0, 0, 0, 0, 0, 0, 0, 0, 0, 0, 1, 0, 0, 0, 0, 0, 0, 0, 0, 0, 0, 0, 0, 0, 0, 0, 0, 0, 0, 0, 0, 0, 0, 0, 0, 0, 0, 0, 0, 0, 0, 0, 0, 0, 0, 0, 0, 0, 0, 0, 0, 1, 0, 0, 0, 0, 0, 0, 0, 0, 0, 0, 1, 0, 0, 0, 0, 0, 0, 0, 0, 0, 0, 0, 0, 0, 0, 0, 0, 0, 0, 0, 0, 0, 0, 0, 0, 0, 0, 0, 0, 0, 0, 0, 0, 0, 0, 0, 0, 0, 0, 0, 0, 0, 0, 0, 0, 0, 0, 0, 0, 0, 0, 0, 0, 0, 0, 0, 0, 0, 0, 0, 0, 0, 0, 0, 0, 0, 0, 0, 0, 0, 0, 0, 0, 0, 0, 0, 0, 0, 0, 0, 0, 0, 0, 0, 0, 0, 0, 0, 0, 0, 0, 0, 0, 0, 0, 0, 0, 0, 0, 0, 0, 0, 0, 0, 0, 0, 0, 0, 0, 0, 0, 0, 0, 0, 0, 0, 0, 0, 0, 0, 0, 0, 0, 0, 0, 0, 0, 0, 0, 0, 0, 0, 0, 0, 0, 0, 0, 0, 0, 0, 0, 0, 0, 0, 0, 0, 0, 0, 0, 0, 0, 0, 0, 0, 0, 0, 0, 0, 0, 0, 0, 0, 0, 0, 0, 0, 0, 1, 0, 0, 0, 0, 0, 0, 0, 0, 0, 0, 0, 0, 0, 0, 0, 0, 0, 0, 0, 0, 0, 0, 0, 0, 0, 0, 0, 1, 0, 0, 0, 0, 0, 0, 1, 0, 0, 0, 0, 0, 0, 0, 0, 0, 0, 0, 0, 0, 0, 0, 0, 0, 0, 0, 0, 0, 0, 0, 0, 0, 0, 0, 0, 0, 0, 0, 0, 0, 0, 0, 0, 0, 0, 0, 0, 0, 0, 0, 0, 0, 0, 0, 0, 0, 0, 0, 0, 0, 0, 0, 0, 0, 0, 0, 0, 0, 0, 0, 0, 0, 0, 0, 0, 0, 0, 0, 0, 0, 0, 0, 0, 0, 0, 0, 0, 0, 0, 0, 0, 0, 0, 0, 0, 0, 0, 0, 0, 0, 0, 0, 0, 0, 0, 0, 1, 0, 0, 0, 0, 0, 0, 0, 0, 0, 0, 0, 0, 0, 0, 0, 0, 0, 0, 0, 0, 0, 0, 0, 0, 0, 0, 0, 0, 0, 0, 0, 0, 0, 0, 0, 0, 0, 0, 0, 0, 0, 0, 0, 0, 0, 0, 0, 0, 0, 0, 0, 0, 0, 0, 0, 0, 0, 0, 0, 0, 0, 0, 0, 0, 0, 0, 0, 0, 0, 0, 0, 0, 0, 0, 0, 1, 1, 0, 0, 0, 0, 0, 0, 0, 0, 0, 1, 0, 0, 0, 0, 0, 0, 0, 0, 0, 0, 0, 0, 0, 0, 0, 0, 0, 0, 0, 0, 0, 0, 0, 0, 0, 0, 0, 0, 0, 0, 0, 0, 0, 0, 0, 0, 0, 0, 0, 0, 0, 0, 1, 0, 0, 0, 0, 0, 0, 0, 0, 0, 0, 0, 0, 0, 0, 0, 0, 0, 0, 0, 0, 0, 0, 0, 0, 0, 0, 0, 0, 0, 0, 0, 0, 0, 0, 0, 0, 0, 0, 0, 0, 0, 0, 0, 0, 0, 0, 1, 0, 0, 0, 0, 0, 0, 0, 0, 0, 0, 0, 0, 0, 0, 0, 0, 0, 0, 0, 0, 0, 0, 0, 0, 0, 0, 0, 0, 0, 0, 0, 0, 0, 0, 0, 0, 0, 0, 0, 0, 0, 0, 0, 0, 0, 1, 0, 1, 0, 0, 0, 0, 0, 0, 0, 0, 0, 0, 0, 0, 0, 0, 0, 0, 0, 0, 0, 0, 0, 0, 0, 0, 0, 0, 0, 0, 0, 0, 0, 0, 0, 0, 0, 0, 0, 0, 0, 0, 0, 0, 0, 0, 0, 0, 0, 0, 0, 0, 0, 0, 0, 0, 0, 0, 0, 0, 0, 0, 0, 0, 0, 0, 0, 0, 0, 0, 0, 0, 0, 0, 0, 0, 0, 0, 0, 0, 0, 0, 0, 0, 0, 0, 0, 0, 0, 0, 0, 0, 0, 0, 0, 0, 0, 0, 0, 0, 0, 0, 0, 0, 0, 0, 0, 0, 0, 0, 0, 0, 0, 0, 0, 0, 0, 0, 0, 0, 0, 0, 0, 0, 0, 0, 0, 0, 0, 0, 1, 0, 0, 0, 0, 0, 0, 0, 0, 0, 0, 0, 0, 0, 0, 0, 0, 0, 0, 0, 0, 0, 0, 0, 0, 0, 0, 0, 0, 0, 0, 0, 0, 1, 0, 0, 0, 0, 0, 0, 0, 0, 0, 0, 1, 0, 0, 0, 0, 0, 0, 0, 0, 0, 0, 0, 0, 0, 0, 0, 0, 0, 0, 0, 0, 0, 0, 1, 0, 0, 1, 0, 0, 0, 0, 0, 0, 0, 0, 0, 0, 0, 0, 0, 0, 0, 0, 0, 0, 0, 0, 0, 0, 0, 0, 1, 0, 0, 0, 0, 0, 0, 0, 0, 0, 0, 0, 0, 0, 1, 0, 0, 0, 0, 0, 0, 1, 0, 0, 0, 0, 0, 0, 0, 0, 0, 0, 0, 0, 0, 0, 0, 0, 0, 0, 0, 0, 0, 0, 0, 0, 0, 0, 0, 0, 0, 0, 0, 0, 0, 0, 0, 0, 0, 0, 0, 0, 0, 0, 0, 0, 0, 0, 0, 0, 0, 0, 0, 0, 0, 0, 0, 0, 0, 0, 0, 0, 0, 0, 0, 0, 0, 0, 0, 0, 0, 0, 0, 0, 0, 0, 0, 0, 0, 0, 0, 0, 0, 0, 0, 0, 0, 0, 0, 0, 0, 0, 0, 0, 0, 0, 0, 0, 0, 0, 0, 0, 0, 0, 0, 0, 0, 0, 0, 0, 0, 0, 0, 0, 0, 0, 0, 0, 0, 0, 0, 0, 0, 0, 0, 0, 0, 0, 0, 0, 0, 0, 0, 0, 0, 0, 0, 0, 0, 0, 0, 0, 1, 0, 0, 0, 0, 0, 0, 0, 0, 0, 0, 0, 0, 0, 0, 0, 0, 0, 0, 0, 0, 0, 0, 0, 0, 0, 0, 0, 0, 0, 0, 0, 0, 0, 0, 0, 0, 0, 0, 0, 0, 0, 0, 0, 0, 0, 0, 0, 0, 0, 0, 0, 0, 0, 0, 0, 0, 0, 0, 0, 0, 0, 0, 0, 0, 0, 0, 0, 0, 0, 0, 0, 0, 0, 0, 0, 0, 0, 0, 0, 0, 0, 0, 0, 0, 0, 0, 0, 0, 0, 0, 0, 0, 0, 0, 0, 0, 0, 0, 0, 0, 0, 0, 0, 0, 0, 0, 0, 0, 0, 0, 0, 0, 0, 0, 0, 0, 0, 0, 0, 0, 0, 0, 0, 0, 0, 0, 0, 0, 0, 0, 0, 0, 0, 0, 0, 0, 0, 0, 0, 0, 0, 0, 0, 0, 1, 0, 0, 0, 0, 0, 0, 0, 0, 0, 0, 0, 0, 0, 0, 0, 0, 0, 0, 0, 0, 0, 0, 0, 0, 0, 0, 0, 0, 0, 0, 0, 0, 0, 0, 0, 0, 0, 0, 0, 0, 0, 0, 0, 0, 0, 0, 0, 0, 0, 0, 0, 0, 0, 0, 0, 0, 0, 0, 0, 0, 0, 0, 0, 0, 0, 0, 0, 0, 0, 0, 0, 0, 0, 1, 0, 0, 0, 0, 0, 0, 0, 0, 0, 0, 0, 0, 0, 0, 0, 0, 0, 0, 0, 0, 0, 0, 0, 0, 0, 0, 0, 0, 0, 0, 0, 0, 0, 0, 0, 0, 0, 0, 0, 0, 0, 0, 0, 0, 0, 0, 0, 0, 0, 0, 0, 0, 0, 0, 0, 0, 0, 0, 0, 0, 0, 0, 0, 0, 0, 0, 0, 0, 0, 0, 0, 0, 0, 1, 0, 0, 0, 0, 0, 0, 0, 0, 0, 0, 0, 0, 0, 0, 0, 0, 0, 0, 1, 0, 0, 0, 0, 0, 0, 0, 0, 0, 0, 0, 0, 0, 0, 0, 0, 0, 0, 0, 0, 0, 0, 0, 0, 0, 0, 0, 0, 0, 0, 0, 0, 0, 0, 0, 0, 0, 0, 0, 0, 0, 0, 0, 0, 0, 0, 0, 0, 0, 0, 0, 0, 0, 0, 0, 0, 0, 0, 1, 0, 0, 0, 0, 0, 0, 0, 0, 0, 0, 0, 0, 0, 0, 0, 0, 0, 0, 0, 0, 0, 0, 0, 0, 0, 0, 0, 0, 0, 0, 1, 0, 0, 0, 0, 0, 0, 0, 0, 0, 0, 0, 0, 0, 0, 0, 0, 1, 0, 0, 0, 0, 0, 0, 0, 0, 0, 0, 0, 0, 0, 0, 0, 0, 0, 0, 0, 0, 0, 0, 0, 0, 0, 0, 0, 0, 0, 0, 0, 0, 0, 0, 0, 0, 0, 0, 0, 0, 0, 0, 0, 0, 0, 0, 0, 0, 0, 0, 0, 0, 0, 0, 0, 0, 1, 0, 0, 0, 0, 0, 0, 0, 0, 0, 0, 0, 0, 0, 0, 0, 0, 0, 0, 0, 1, 0, 0, 0, 0, 0, 0, 0, 0, 0, 0, 0, 0, 0, 0, 0, 0, 0, 0, 0, 0, 0, 0, 0, 0, 1, 0, 0, 0, 0, 0, 0, 0, 0, 0, 0, 0, 0, 0, 0, 0, 0, 0, 0, 0, 0, 0, 0, 0, 0, 0, 0, 0, 0, 0, 0, 0, 0, 1, 0, 0, 0, 0, 0, 0, 0, 0, 0, 0, 0, 0, 0, 1, 0, 0, 0, 0, 0, 0, 0, 0, 0, 0, 0, 0, 0, 0, 0, 0, 0, 0, 0, 0, 0, 0, 0, 0, 0, 0, 0, 0, 0, 0, 0, 0, 0, 0, 0, 0, 0, 0, 0, 0, 0, 0, 0, 0, 0, 0, 0, 0, 0, 1, 0, 0, 0, 0, 0, 0, 0, 0, 0, 0, 0, 0, 0, 0, 0, 0, 0, 0, 0, 0, 0, 0, 0, 0, 0, 0, 0, 0, 0, 0, 0, 0, 0, 0, 0, 0, 0, 0, 0, 0, 0, 0, 0, 0, 0, 0, 0, 0, 0, 0, 0, 0, 0, 0, 0, 0, 0, 0, 0, 0, 0, 0, 0, 0, 0, 0, 0, 0, 0, 0, 0, 0, 0, 0, 0, 0, 0, 0, 0, 0, 0, 0, 0, 0, 0, 0, 0, 0, 0, 0, 0, 0, 0, 0, 0, 0, 0, 0, 0, 0, 0, 0, 0, 0, 0, 0, 0, 0, 0, 0, 0, 1, 0, 0, 0, 0, 0, 0, 0, 0, 0, 0, 0, 0, 0, 0, 0, 0, 0, 0, 0, 0, 0, 0, 0, 0, 0, 0, 0, 0, 0, 0, 0, 0, 0, 1, 0, 0, 0, 0, 0, 0, 0, 0, 0, 0, 0, 0, 0, 0, 0, 0, 0, 0, 0, 0, 0, 0, 0, 0, 0, 0, 0, 0, 0, 0, 0, 0, 0, 0, 0, 0, 0, 0, 0, 0, 0, 0, 0, 0, 0, 0, 0, 0, 1, 0, 0, 0, 0, 0, 0, 0, 0, 0, 0, 0, 0, 0, 0, 0, 0, 0, 0, 0, 0, 0, 0, 0, 0, 0, 0, 0, 0, 0, 0, 0, 0, 0, 0, 0, 0, 0, 0, 0, 0, 0, 0, 0, 0, 0, 0, 0, 0, 0, 0, 0, 0, 0, 0, 0, 0, 0, 0, 0, 0, 0, 0, 0, 0, 0, 0, 0, 0, 0, 0, 0, 0, 0, 0, 0, 0, 0, 0, 0, 0, 0, 0, 0, 0, 0, 0, 0, 0, 0, 0, 0, 0, 0, 0, 0, 0, 0, 0, 0, 0, 0, 0, 0, 0, 0, 0, 0, 0, 0, 0, 1, 0, 0, 0, 0, 0, 0, 0, 0, 0, 0, 0, 0, 0, 0, 0, 0, 0, 0, 0, 0, 0, 0, 0, 0, 0, 0, 0, 0, 0, 0, 0, 0, 0, 1, 0, 0, 0, 0, 0, 0, 0, 0, 0, 0, 0, 0, 0, 0, 0, 0, 0, 0, 0, 0, 0, 0, 0, 0, 0, 0, 0, 0, 0, 0, 0, 0, 0, 0, 0, 0, 0, 0, 0, 0, 0, 0, 0, 0, 1, 0, 0, 0, 0, 0, 0, 0, 0, 0, 0, 0, 0, 1, 0, 0, 0, 0, 0, 0, 0, 0, 0, 0, 0, 0, 0, 0, 1, 0, 0, 0, 0, 0, 0, 0, 0, 0, 0, 0, 0, 0, 0, 0, 0, 0, 0, 0, 0, 0, 0, 0, 0, 0, 0, 1, 0, 0, 0, 0, 0, 0, 0, 0, 0, 0, 0, 1, 0, 0, 0, 0, 0, 0, 0, 0, 0, 0, 0, 0, 0, 0, 0, 0, 0, 0, 0, 0, 0, 0, 0, 0, 0, 0, 0, 0, 0, 0, 0, 0, 0, 0, 0, 0, 0, 0, 0, 0, 1, 0, 0, 0, 0, 0, 0, 0, 0, 0, 0, 0, 0, 0, 0, 0, 1, 0, 0, 0, 0, 0, 0, 0, 0, 0, 0, 0, 0, 0, 0, 0, 0, 0, 0, 0, 0, 0, 0, 0, 0, 0, 0, 0, 0, 0, 0, 0, 0, 0, 0, 0, 0, 0, 0, 0, 0, 0, 0, 0, 0, 0, 0, 0, 0, 0, 0, 0, 0, 0, 0, 0, 0, 0, 0, 0, 0, 0, 0, 0, 0, 0, 0, 0, 0, 0, 0, 0, 0, 0, 0, 0, 0, 0, 0, 0, 0, 0, 0, 0, 0, 0, 0, 0, 0, 0, 0, 0, 0, 0, 0, 0, 0, 0, 0, 0, 0, 0, 0, 0, 0, 0, 0, 0, 0, 0, 0, 0, 0, 0, 0, 0, 0, 0, 0, 0, 0, 0, 0, 0, 0, 0, 0, 0, 0, 0, 0, 0, 0, 0, 0, 0, 0, 0, 0, 0, 0, 0, 0, 0, 0, 0, 0, 0, 0, 0, 0, 0, 0, 0, 0, 0, 0, 0, 0, 0, 0, 0, 0, 0, 0, 0, 0, 0, 0, 0, 0, 0, 0, 0, 0, 0, 0, 0, 0, 0, 0, 0, 0, 0, 0, 0, 0, 0, 0, 0, 0, 0, 0, 0, 0, 0, 0, 0, 0, 0, 0, 0, 0, 0, 0, 0, 0, 0, 0, 0, 0, 0, 0, 0, 0, 0, 0, 0, 0, 0, 0, 0, 0, 0, 0, 0, 0, 0, 0, 0, 0, 0, 0, 0, 0, 0, 0, 0, 1, 0, 0, 0, 0, 0, 0, 0, 0, 0, 0, 0, 0, 0, 0, 0, 0, 0, 0, 0, 0, 0, 0, 0, 0, 0, 0, 0, 1, 0, 0, 0, 0, 0, 0, 0, 0, 0, 0, 0, 0, 0, 0, 0, 0, 0, 0, 0, 0, 0, 0, 1, 0, 0, 0, 0, 0, 0, 0, 0, 0, 0, 0, 0, 0, 0, 0, 0, 0, 0, 0, 0, 0, 0, 0, 0, 0, 0, 0, 0, 0, 0, 0, 0, 0, 0, 0, 1, 0, 0, 0, 0, 0, 0, 0, 0, 0, 0, 0, 0, 0, 0, 0, 0, 0, 0, 0, 0, 0, 0, 0, 0, 0, 0, 0, 0, 0, 0, 0, 0, 0, 0, 0, 0, 0, 0, 0, 0, 0, 0, 1, 0, 0, 0, 0, 0, 0, 0, 0, 0, 0, 0, 0, 0, 0, 0, 0, 0, 0, 0, 0, 0, 0, 0, 0, 0, 0, 0, 0, 0, 0, 0, 0, 0, 0, 0, 0, 0, 0, 0, 0, 0, 0, 0, 0, 0, 0, 0, 0, 0, 0, 0, 0, 0, 0, 0, 0, 0, 0, 0, 0, 0, 0, 0, 0, 0, 0, 0, 0, 0, 0, 0, 0, 0, 0, 0, 0, 0, 0, 0, 0, 0, 0, 0, 0, 0, 0, 0, 0, 0, 1, 0, 0, 0, 0, 0, 0, 0, 0, 0, 0, 0, 0, 0, 0, 0, 0, 0, 0, 0, 0, 0, 0, 0, 0, 0, 0, 0, 0, 0, 0, 0, 0, 0, 0, 0, 0, 0, 0, 0, 0, 0, 0, 0, 0, 0, 0, 0, 0, 0, 0, 0, 0, 0, 0, 0, 0, 0, 0, 0, 0, 0, 0, 0, 0, 0, 0, 0, 0, 0, 0, 0, 0, 0, 0, 0, 0, 0, 0, 0, 0, 0, 0, 0, 0, 0, 0, 0, 0, 1, 0, 0, 0, 0, 0, 0, 0, 0, 0, 0, 0, 0, 0, 0, 0, 0, 0, 0, 0, 0, 0, 0, 0, 0, 0, 0, 0, 0, 0, 0, 0, 0, 0, 0, 0, 0, 0, 0, 0, 0, 0, 0, 0, 0, 1, 0, 0, 0, 0, 0, 0, 0, 0, 0, 0, 0, 0, 0, 0, 0, 0, 0, 0, 0, 0, 0, 0, 0, 1, 0, 0, 0, 0, 0, 0, 0, 0, 0, 0, 0, 0, 0, 0, 0, 1, 0, 0, 0, 0, 0, 0, 0, 0, 0, 0, 0, 0, 0, 0, 0, 0, 0, 0, 0, 0, 0, 0, 0, 0, 0, 0, 0, 0, 0, 0, 0, 0, 0, 1, 0, 0, 0, 0, 0, 0, 0, 0, 0, 0, 0, 0, 0, 0, 0, 0, 0, 0, 0, 0, 0, 0, 0, 0, 0, 0, 0, 0, 0, 0, 0, 0, 0, 0, 0, 0, 0, 0, 0, 0, 0, 0, 0, 0, 0, 0, 0, 0, 0, 0, 0, 0, 0, 0, 0, 0, 0, 0, 0, 0, 0, 0, 0, 0, 0, 0, 0, 0, 1, 0, 0, 0, 0, 0, 0, 0, 0, 0, 0, 0, 0, 0, 0, 0, 0, 0, 0, 0, 0, 0, 0, 0, 0, 0, 0, 0, 0, 0, 1, 0, 1, 0, 0, 0, 0, 0, 0, 0, 0, 0, 0, 0, 0, 1, 0, 0, 0, 0, 0, 0, 0, 0, 0, 0, 0, 0, 0, 0, 0, 1, 0, 0, 0, 0, 0, 0, 0, 0, 0, 0, 0, 0, 0, 0, 0, 0, 0, 1, 0, 0, 1, 0, 0, 0, 0, 0, 0, 0, 0, 0, 0, 0, 0, 0, 0, 0, 0, 0, 0, 0, 0, 0, 0, 0, 0, 0, 0, 0, 0, 0, 0, 0, 0, 0, 0, 0, 0, 0, 0, 0, 0, 0, 0, 0, 0, 0, 0, 0, 0, 0, 0, 0, 0, 0, 0, 0, 0, 0, 0, 0, 0, 0, 0, 0, 0, 0, 0, 0, 0, 0, 0, 0, 0, 0, 0, 0, 0, 0, 0, 0, 0, 0, 0, 0, 0, 0, 0, 0, 0, 0, 0, 0, 1, 0, 0, 0, 1, 0, 0, 0, 0, 0, 0, 0, 0, 0, 0, 0, 0, 0, 0, 0, 0, 0, 0, 1, 0, 0, 0, 0, 0, 0, 0, 0, 0, 0, 0, 0, 0, 0, 0, 0, 0, 0, 0, 0, 0, 0, 0, 0, 0, 0, 0, 0, 0, 0, 0, 0, 0, 0, 0, 1, 0, 0, 0, 0, 0, 0, 0, 0, 0, 0, 0, 0, 0, 0, 0, 0, 0, 0, 0, 0, 0, 0, 0, 0, 0, 0, 0, 0, 0, 0, 0, 0, 0, 0, 0, 0, 0, 0, 0, 0, 0, 0, 0, 0, 0, 0, 0, 0, 0, 0, 0, 0, 0, 0, 0, 0, 0, 0, 0, 0, 0, 0, 0, 0, 0, 0, 0, 0, 0, 0, 0, 0, 0, 0, 0, 0, 0, 0, 0, 0, 0, 1, 0, 0, 0, 0, 0, 0, 0, 0, 0, 0, 0, 0, 0, 0, 0, 0, 0, 0, 0, 0, 0, 0, 0, 0, 0, 0, 0, 0, 0, 0, 0, 0, 0, 0, 0, 0, 0, 0, 0, 0, 0, 0, 0, 0, 0, 0, 0, 0, 0, 0, 0, 0, 0, 0, 0, 0, 0, 0, 0, 1, 0, 0, 0, 0, 0, 0, 0, 0, 0, 0, 0, 0, 0, 0, 0, 0, 0, 0, 0, 0, 0, 0, 0, 0, 0, 0, 0, 0, 0, 0, 0, 0, 0, 0, 0, 0, 0, 0, 0, 0, 0, 0, 0, 0, 0, 0, 0, 0, 0, 0, 0, 0, 0, 0, 0, 0, 0, 0, 0, 0, 0, 0, 0, 0, 0, 0, 0, 1, 0, 0, 0, 0, 0, 0, 0, 0, 0, 1, 0, 0, 0, 0, 0, 0, 0, 0, 1, 0, 0, 0, 0, 0, 0, 0, 0, 0, 0, 0, 0, 0, 0, 1, 0, 0, 0, 0, 0, 0, 1, 0, 0, 0, 0, 0, 1, 0, 0, 0, 0, 0, 0, 0, 0, 0, 0, 0, 0, 0, 0, 0, 0, 0, 0, 0, 0, 0, 0, 0, 0, 0, 0, 0, 0, 0, 0, 0, 0, 0, 0, 0, 0, 0, 0, 0, 0, 0, 0, 0, 0, 0, 0, 0, 0, 0, 0, 0, 0, 0, 0, 0, 0, 0, 1, 0, 0, 0, 0, 0, 0, 0, 0, 0, 0, 0, 0, 0, 0, 0, 0, 0, 0, 0, 0, 0, 0, 0, 0, 0, 0, 0, 0, 0, 0, 0, 0, 0, 0, 0, 0, 0, 0, 0, 0, 0, 0, 0, 0, 0, 0, 0, 0, 0, 0, 0, 0, 0, 0, 0, 0, 0, 0, 0, 0, 0, 0, 0, 0, 0, 0, 0, 0, 0, 0, 0, 0, 0, 0, 0, 0, 0, 0, 0, 0, 0, 0, 0, 0, 0, 0, 0, 0, 0, 0, 0, 0, 0, 0, 0, 0, 0, 0, 0, 0, 0, 0, 0, 0, 0, 0, 0, 0, 0, 0, 0, 0, 0, 0, 0, 0, 0, 0, 0, 0, 0, 0, 0, 0, 0, 0, 0, 0, 0, 0, 0, 0, 0, 0, 0, 0, 0, 0, 0, 0, 0, 0, 0, 0, 0, 0, 0, 0, 0, 0, 0, 0, 0, 0, 0, 0, 0, 0, 0, 0, 0, 0, 0, 0, 0, 0, 0, 0, 0, 0, 0, 0, 0, 0, 0, 0, 0, 0, 0, 0, 0, 0, 0, 0, 0, 0, 0, 0, 0, 0, 0, 0, 0, 0, 0, 1, 0, 0, 0, 0, 0, 0, 0, 0, 0, 0, 0, 0, 0, 0, 0, 0, 0, 0, 0, 0, 0, 0, 0, 0, 0, 0, 0, 0, 0, 0, 0, 0, 0, 0, 0, 0, 0, 0, 0, 0, 0, 0, 0, 0, 0, 0, 0, 0, 0, 0, 0, 0, 0, 0, 0, 0, 0, 0, 0, 1, 0, 0, 0, 0, 0, 0, 0, 0, 0, 0, 0, 0, 0, 0, 0, 0, 0, 0, 0, 0, 0, 0, 0, 0, 0, 0, 0, 0, 0, 0, 0, 0, 0, 0, 0, 0, 0, 0, 0, 0, 0, 0, 0, 0, 0, 0, 0, 0, 0, 0, 0, 0, 0, 0, 0, 0, 0, 0, 0, 0, 0, 0, 0, 0, 0, 0, 0, 0, 0, 0, 0, 0, 0, 0, 0, 0, 0, 0, 0, 0, 0, 0, 0, 0, 0, 0, 0, 0, 0, 0, 0, 0, 0, 0, 0, 1, 0, 0, 0, 1, 0, 0, 0, 0, 0, 0, 0, 0, 0, 0, 0, 0, 0, 0, 0, 0, 0, 0, 0, 0, 0, 0, 0, 0, 0, 0, 0, 0, 0, 0, 0, 0, 0, 0, 0, 0, 0, 0, 0, 0, 0, 0, 0, 0, 0, 0, 0, 0, 0, 0, 0, 0, 0, 0, 0, 0, 0, 0, 0, 0, 0, 0, 0, 0, 0, 0, 0, 0, 0, 0, 0, 0, 0, 0, 0, 0, 0, 0, 0, 0, 0, 0, 0, 0, 0, 0, 0, 0, 0, 0, 0, 0, 0, 0, 0, 0, 0, 0, 0, 0, 0, 0, 0, 0, 0, 0, 0, 0, 0, 0, 0, 0, 0, 0, 0, 0, 0, 0, 0, 0, 0, 0, 0, 0, 0, 0, 0, 0, 0, 0, 0, 0, 0, 0, 0, 0, 0, 0, 0, 0, 0, 0, 0, 0, 0, 0, 0, 0, 0, 0, 0, 0, 0, 0, 0, 0, 0, 0, 0, 0, 0, 0, 0, 0, 0, 0, 0, 0, 0, 0, 1, 0, 0, 0, 0, 0, 0, 0, 0, 0, 1, 0, 0, 0, 0, 0, 0, 0, 0, 0, 0, 0, 0, 0, 0, 0, 0, 0, 0, 0, 0, 0, 0, 0, 0, 0, 0, 0, 0, 0, 0, 0, 0, 0, 0, 0, 0, 0, 0, 0, 0, 0, 0, 0, 0, 0, 0, 0, 0, 0, 0, 0, 0, 0, 0, 0, 0, 0, 0, 0, 0, 0, 0, 0, 0, 0, 0, 0, 0, 0, 0, 0, 0, 0, 0, 0, 0, 0, 0, 0, 0, 0, 0, 0, 0, 0, 0, 0, 0, 0, 0, 0, 0, 0, 0, 0, 0	0.45908317, 0.10250206, 0.2762187, 0.05371952, 0.039442692, 0.09443275, 0.280363, 0.10547201, 0.1258407, 0.062196553, 0.1874812, 0.075579025, 0.1526901, 0.18568604, 0.31698528, 0.10375573, 0.058757633, 0.6096798, 0.21693258, 0.16917762, 0.2164561, 0.38154012, 0.11352024, 0.03430078, 0.31556, 0.06188482, 0.38854375, 0.041240226, 0.1301546, 0.29606786, 0.08991097, 0.081584156, 0.06956811, 0.28489092, 0.08896147, 0.15354316, 0.07921592, 0.101793766, 0.07290954, 0.02151632, 0.08942932, 0.33063203, 0.17315309, 0.43254203, 0.3648502, 0.062407695, 0.18791565, 0.16328189, 0.06696685, 0.06869716, 0.14113207, 0.108658746, 0.23104246, 0.18052328, 0.5893166, 0.14426823, 0.1617814, 0.094950296, 0.49535418, 0.08246108, 0.29010907, 0.24599013, 0.058661856, 0.3528125, 0.21144518, 0.035524763, 0.23365147, 0.8558962, 0.3217775, 0.13486826, 0.061102726, 0.33295235, 0.040220678, 0.17061004, 0.86561596, 0.052547198, 0.05716319, 0.632648, 0.508196, 0.067711495, 0.07472129, 0.07551887, 0.07013788, 0.32603493, 0.44830614, 0.19127978, 0.2591494, 0.23195353, 0.13745713, 0.18554063, 0.025139114, 0.098253496, 0.13034548, 0.20679843, 0.31165302, 0.07815908, 0.29350305, 0.16639666, 0.14124268, 0.28272182, 0.48531684, 0.333006, 0.13615103, 0.15398502, 0.22273879, 0.18505947, 0.08779765, 0.09537725, 0.015779011, 0.15005744, 0.40881854, 0.05293327, 0.068927206, 0.18330367, 0.032296322, 0.20054173, 0.15108994, 0.21987216, 0.09001796, 0.27070677, 0.110773146, 0.15898868, 0.1024284, 0.24179192, 0.27054662, 0.07319842, 0.29444227, 0.13969612, 0.19313006, 0.070512034, 0.13365194, 0.34346113, 0.10232599, 0.22642174, 0.04691465, 0.23203787, 0.22070065, 0.12841442, 0.6458472, 0.22059044, 0.12843749, 0.14722732, 0.11791197, 0.2685524, 0.10724221, 0.029985553, 0.24277763, 0.09955682, 0.04497943, 0.11105411, 0.06309998, 0.04726125, 0.054683924, 0.045483578, 0.31257376, 0.08327015, 0.31443107, 0.02640453, 0.03336411, 0.3326186, 0.12335823, 0.031009037, 0.28092343, 0.06749277, 0.11444764, 0.541593, 0.09375258, 0.27433282, 0.06192708, 0.17194058, 0.1664343, 0.13914418, 0.36000794, 0.17240012, 0.032709785, 0.25341213, 0.08941682, 0.042717554, 0.08100085, 0.13410299, 0.12326284, 0.07154776, 0.10075935, 0.2777925, 0.13047452, 0.040944517, 0.20523782, 0.22573972, 0.30133918, 0.23568204, 0.11865988, 0.14908478, 0.058800954, 0.10018244, 0.22860035, 0.1007365, 0.7521535, 0.30857298, 0.062167536, 0.2044864, 0.10985015, 0.5266453, 0.1728137, 0.117868945, 0.26408553, 0.47789222, 0.23918438, 0.03623067, 0.22708717, 0.26881295, 0.30153745, 0.2644982, 0.3819279, 0.061525367, 0.022481335, 0.08903338, 0.073287606, 0.48166427, 0.32381576, 0.22028503, 0.08655679, 0.18889144, 0.16844334, 0.3033424, 0.41730636, 0.11444827, 0.17954601, 0.22347684, 0.15764526, 0.28912967, 0.3145771, 0.104311846, 0.05700613, 0.1309174, 0.33030716, 0.037929017, 0.016349293, 0.2940483, 0.19215646, 0.2884193, 0.15959248, 0.078788824, 0.021222154, 0.043824397, 0.26903504, 0.14207771, 0.097528, 0.10118501, 0.2143052, 0.26175442, 0.20567212, 0.116377555, 0.09234818, 0.22506146, 0.14321992, 0.2655947, 0.29573026, 0.29760692, 0.03454347, 0.42634574, 0.11679572, 0.061846912, 0.10213153, 0.08691757, 0.09882955, 0.14369068, 0.047311313, 0.3431912, 0.18956456, 0.47227994, 0.09182336, 0.12794155, 0.34799773, 0.14071034, 0.04436853, 0.14529796, 0.24981983, 0.13598815, 0.45514983, 0.030411854, 0.093304396, 0.39240432, 0.060733944, 0.07530253, 0.0793526, 0.18032184, 0.3311553, 0.45216483, 0.113964975, 0.08759995, 0.06199344, 0.13030499, 0.09682658, 0.19925027, 0.12092397, 0.6622802, 0.4692362, 0.16207197, 0.31036952, 0.112608805, 0.28049707, 0.28019392, 0.2732858, 0.11609836, 0.22965315, 0.14938189, 0.39786792, 0.10546018, 0.1653055, 0.23626998, 0.14163497, 0.5312746, 0.5152157, 0.44805616, 0.076792076, 0.22596905, 0.07575427, 0.16817126, 0.06811537, 0.10524915, 0.31005976, 0.1743438, 0.20326705, 0.07748198, 0.11561968, 0.25945812, 0.033299617, 0.06259071, 0.046231817, 0.33140785, 0.07005222, 0.09586755, 0.2657401, 0.13249429, 0.15906382, 0.28665307, 0.33456978, 0.3242468, 0.023573186, 0.11992717, 0.07856156, 0.0961555, 0.35966048, 0.28434855, 0.45855826, 0.13320234, 0.04012713, 0.030654376, 0.11656995, 0.15938292, 0.0844501, 0.22749706, 0.07714414, 0.23233041, 0.12789905, 0.05021558, 0.3998322, 0.097536005, 0.20052561, 0.44976515, 0.17864247, 0.20895794, 0.08315726, 0.31989655, 0.1151139, 0.024139209, 0.036423206, 0.07071729, 0.08173345, 0.07555914, 0.4961589, 0.038006105, 0.1431722, 0.39627442, 0.10623585, 0.16494721, 0.09728396, 0.6343309, 0.68095315, 0.16504964, 0.121321656, 0.11459498, 0.09197618, 0.20639256, 0.25810435, 0.11820183, 0.11724051, 0.31312406, 0.10036043, 0.33993453, 0.081648275, 0.036558118, 0.21008953, 0.08503355, 0.107208624, 0.046372794, 0.45592874, 0.11144642, 0.3055587, 0.37184376, 0.10823138, 0.4084623, 0.0910873, 0.13514052, 0.24345453, 0.61978775, 0.15530899, 0.12524264, 0.10773345, 0.48652387, 0.15675148, 0.30023438, 0.111556016, 0.12774289, 0.028346902, 0.21384552, 0.5964977, 0.13144112, 0.17298312, 0.3145281, 0.12403786, 0.040595964, 0.06544937, 0.1931388, 0.198675, 0.04675754, 0.2164361, 0.055727802, 0.34705034, 0.40061688, 0.2042354, 0.08302044, 0.052215565, 0.16799322, 0.15542434, 0.22955064, 0.17784257, 0.22882533, 0.18663113, 0.2279543, 0.35097954, 0.07317667, 0.20802777, 0.14942169, 0.137393, 0.08638636, 0.39808688, 0.34342408, 0.04735911, 0.55236226, 0.095415995, 0.22437409, 0.11093843, 0.3279044, 0.19344379, 0.05698654, 0.38744047, 0.24410589, 0.15307902, 0.20377485, 0.45815888, 0.30258164, 0.18856505, 0.47109908, 0.38472295, 0.058112048, 0.44738436, 0.23733887, 0.31676036, 0.07925497, 0.13705635, 0.61038476, 0.0730481, 0.2151769, 0.05293115, 0.10485451, 0.20878258, 0.70561093, 0.18415529, 0.031124357, 0.2797642, 0.08902339, 0.07582615, 0.075989984, 0.17258874, 0.19382048, 0.33316618, 0.038571104, 0.08567421, 0.12675686, 0.2757085, 0.111215554, 0.08743243, 0.47219938, 0.38947108, 0.530501, 0.055147015, 0.20248362, 0.4376463, 0.04727391, 0.052769966, 0.08770268, 0.4823637, 0.19310522, 0.04437259, 0.17903289, 0.04926799, 0.0668329, 0.10082871, 0.22430864, 0.17032027, 0.06235491, 0.12860826, 0.07644682, 0.21463919, 0.15467699, 0.35302502, 0.15921994, 0.1275732, 0.049642485, 0.36458582, 0.30678648, 0.19275501, 0.16577967, 0.09413654, 0.30961853, 0.10003005, 0.06573758, 0.15926597, 0.33896792, 0.08034204, 0.06697203, 0.095783845, 0.18350133, 0.16116974, 0.37010652, 0.09279623, 0.13144095, 0.1147814, 0.120526746, 0.18015896, 0.4256317, 0.41856495, 0.17303075, 0.17850491, 0.19656149, 0.26899433, 0.13094863, 0.22404304, 0.07060672, 0.16209874, 0.13515623, 0.30207348, 0.16955233, 0.1585581, 0.1310675, 0.14423113, 0.14041102, 0.4051744, 0.3746875, 0.2526018, 0.102740824, 0.26477444, 0.106661275, 0.20555592, 0.13993016, 0.08759562, 0.06779112, 0.09296009, 0.18195674, 0.5670272, 0.11397265, 0.07836648, 0.14968501, 0.43909445, 0.044640876, 0.08426547, 0.2446953, 0.04711934, 0.19815299, 0.12048972, 0.21203578, 0.2588006, 0.21085706, 0.21295157, 0.08606103, 0.25181237, 0.023910975, 0.12141422, 0.15351382, 0.46928948, 0.14967188, 0.09944044, 0.096451424, 0.088169664, 0.20317098, 0.13169324, 0.4013455, 0.102155045, 0.40363875, 0.06838848, 0.087291874, 0.1492982, 0.26387247, 0.098614335, 0.33856696, 0.16409393, 0.55217105, 0.0816669, 0.06502776, 0.09120906, 0.043258894, 0.10011692, 0.64178926, 0.2033083, 0.43140906, 0.029479286, 0.24777499, 0.26048216, 0.09043852, 0.41877595, 0.12479714, 0.073589906, 0.18691483, 0.39260012, 0.05074502, 0.025310587, 0.16645057, 0.35739917, 0.1564019, 0.15085585, 0.35999513, 0.26432475, 0.22193706, 0.05834912, 0.53337216, 0.4090232, 0.027371507, 0.37264735, 0.07112478, 0.04775056, 0.25396624, 0.70960045, 0.15783027, 0.51176244, 0.16314329, 0.08162683, 0.131179, 0.08195679, 0.08507119, 0.44192848, 0.047776185, 0.03597803, 0.4698697, 0.1853233, 0.07248999, 0.20532635, 0.42884746, 0.24956703, 0.06291919, 0.156348, 0.22683077, 0.3945641, 0.21431689, 0.04307717, 0.2890522, 0.1540522, 0.31665722, 0.05932811, 0.12147528, 0.15198031, 0.035248008, 0.17630629, 0.4065106, 0.08717929, 0.2767361, 0.07563256, 0.523478, 0.28244027, 0.25109833, 0.1399006, 0.5925461, 0.13830724, 0.110571206, 0.09243109, 0.25617573, 0.41187364, 0.31662375, 0.25458813, 0.15443408, 0.27065346, 0.3861186, 0.044814687, 0.20748095, 0.34125966, 0.29859242, 0.16003267, 0.16863492, 0.05539019, 0.22653636, 0.06447118, 0.23092206, 0.11679466, 0.34323978, 0.16245349, 0.13105151, 0.32019028, 0.3974581, 0.22830077, 0.38915458, 0.24793461, 0.07666972, 0.50835025, 0.15807946, 0.09029114, 0.0150857065, 0.2806001, 0.090501085, 0.061309367, 0.08798517, 0.21323664, 0.07431822, 0.1323881, 0.14882553, 0.13720381, 0.025347253, 0.3364609, 0.19122998, 0.23369999, 0.34790197, 0.061620347, 0.029615808, 0.06849804, 0.35884103, 0.18702902, 0.049725067, 0.0993376, 0.11564966, 0.34288925, 0.12933657, 0.18801755, 0.22746027, 0.082248725, 0.1302947, 0.15760088, 0.1888459, 0.15911317, 0.17586495, 0.093144625, 0.035474427, 0.6599709, 0.1990072, 0.13352111, 0.21432027, 0.041152537, 0.22438481, 0.33980426, 0.29773173, 0.11866988, 0.1048219, 0.16085184, 0.24062693, 0.46432573, 0.46190533, 0.08272488, 0.1832186, 0.05871073, 0.070381686, 0.16714819, 0.25730497, 0.04725354, 0.6959337, 0.20476961, 0.092786565, 0.07009055, 0.30556387, 0.1438677, 0.34514374, 0.22436604, 0.04195181, 0.23414394, 0.08450795, 0.52725166, 0.18851605, 0.0557547, 0.08938968, 0.14135551, 0.10775981, 0.1517314, 0.05835511, 0.2694633, 0.09785022, 0.15401146, 0.14287189, 0.209933, 0.3596154, 0.1030367, 0.15575865, 0.26149958, 0.42582473, 0.42364877, 0.2894525, 0.07123389, 0.6165911, 0.105632246, 0.11601361, 0.23135228, 0.26658574, 0.14201339, 0.05620686, 0.12047608, 0.29921895, 0.46156782, 0.1409823, 0.17718548, 0.14857812, 0.7183903, 0.37960705, 0.3488423, 0.089895666, 0.1448063, 0.4561464, 0.27816054, 0.33599606, 0.14258672, 0.09948726, 0.3587134, 0.18631613, 0.063965514, 0.38331395, 0.38489753, 0.2646838, 0.12632445, 0.036533196, 0.4401415, 0.24348323, 0.09099345, 0.13648559, 0.048411224, 0.2116216, 0.11629691, 0.10887537, 0.4878393, 0.14773822, 0.15508893, 0.18641965, 0.23808989, 0.23676363, 0.040599413, 0.20927003, 0.07948167, 0.10074593, 0.06674964, 0.10343728, 0.25529307, 0.43666965, 0.08557761, 0.20348494, 0.062036455, 0.13902675, 0.21439824, 0.10515462, 0.34666562, 0.30331922, 0.09318955, 0.04314962, 0.40790468, 0.088424936, 0.11767224, 0.114662066, 0.30110866, 0.20807703, 0.51506275, 0.46620694, 0.3307146, 0.23705392, 0.096095614, 0.14013746, 0.10105471, 0.5527308, 0.2933231, 0.38816947, 0.06281738, 0.18940237, 0.11403781, 0.073519595, 0.08279387, 0.11908021, 0.12829621, 0.2554427, 0.13118179, 0.026286164, 0.116011776, 0.04228114, 0.2173306, 0.300675, 0.1744287, 0.10665615, 0.13012345, 0.18102345, 0.194242, 0.088794306, 0.45155495, 0.20180762, 0.044423327, 0.11700861, 0.16042532, 0.39310104, 0.5815943, 0.20199335, 0.07685145, 0.3734753, 0.13815032, 0.2288032, 0.094127335, 0.1704328, 0.053617023, 0.114339545, 0.21467245, 0.29449898, 0.044021517, 0.110404596, 0.4775514, 0.1427246, 0.23143955, 0.38020226, 0.12342682, 0.50100243, 0.23561442, 0.11318846, 0.08280851, 0.30570704, 0.11076381, 0.08696344, 0.09225204, 0.20069897, 0.4959565, 0.08520514, 0.36036357, 0.21357885, 0.10775348, 0.58336866, 0.26534835, 0.033254713, 0.39639944, 0.3185362, 0.13515496, 0.21184938, 0.101218745, 0.14987174, 0.2522713, 0.21880932, 0.17511341, 0.045642238, 0.45644593, 0.11097692, 0.27868342, 0.09967563, 0.4024427, 0.036936495, 0.27591628, 0.18106039, 0.14898705, 0.5956878, 0.16672996, 0.42695624, 0.026539233, 0.17638092, 0.067181095, 0.42923182, 0.38553494, 0.0903621, 0.09490401, 0.47851425, 0.48555225, 0.5793496, 0.08090222, 0.16955009, 0.064005874, 0.057908922, 0.1502789, 0.035575747, 0.26065546, 0.15531397, 0.032555755, 0.28617764, 0.2692278, 0.10209447, 0.020305704, 0.4049007, 0.045451503, 0.27816075, 0.38039583, 0.26909336, 0.2247403, 0.066520184, 0.14013298, 0.104020596, 0.14442392, 0.37173352, 0.20815322, 0.2118744, 0.3178785, 0.19961376, 0.059509438, 0.21059057, 0.47636715, 0.37031788, 0.38581312, 0.26352125, 0.20603338, 0.12154041, 0.097434014, 0.13355136, 0.10912825, 0.17013514, 0.038586963, 0.13723688, 0.20066139, 0.045472883, 0.104973994, 0.3711931, 0.10219429, 0.08836522, 0.1526174, 0.34790367, 0.027478218, 0.49215063, 0.26590252, 0.1258015, 0.2461371, 0.058119833, 0.10993086, 0.16914101, 0.42760223, 0.109059036, 0.39830858, 0.063410014, 0.0894344, 0.15991302, 0.03593231, 0.12429911, 0.10483148, 0.3316675, 0.07484923, 0.29964274, 0.39931884, 0.21467236, 0.25781125, 0.16352072, 0.07472123, 0.14098895, 0.35693493, 0.32580203, 0.07761823, 0.39655572, 0.24323353, 0.05345226, 0.076339915, 0.09105131, 0.64251614, 0.47394133, 0.12944168, 0.033330567, 0.06272775, 0.045793973, 0.094477706, 0.05456861, 0.4014197, 0.083080456, 0.22048302, 0.31442946, 0.052737128, 0.09773406, 0.22071603, 0.11116896, 0.15721908, 0.0098249875, 0.5003972, 0.21321015, 0.066122666, 0.142301, 0.48170447, 0.22315541, 0.0819829, 0.14157975, 0.12416651, 0.5256385, 0.2539919, 0.061207045, 0.121107176, 0.43950254, 0.13174579, 0.60370505, 0.09154657, 0.061839987, 0.45216823, 0.056794554, 0.5382451, 0.08223294, 0.43449244, 0.277159, 0.47548962, 0.058246147, 0.06207355, 0.048943333, 0.5200909, 0.13765602, 0.12250994, 0.02394888, 0.2080675, 0.45610237, 0.14155349, 0.12170092, 0.10605075, 0.11472565, 0.15691678, 0.07394637, 0.047029316, 0.26276332, 0.06051361, 0.05710966, 0.2928458, 0.14531901, 0.27520576, 0.22419675, 0.14455515, 0.11092975, 0.61465, 0.10596273, 0.31483635, 0.18842022, 0.34657174, 0.040110923, 0.33342478, 0.11271499, 0.36531463, 0.11091106, 0.54846555, 0.29485705, 0.20465407, 0.11480391, 0.20618622, 0.09285305, 0.12138633, 0.0767237, 0.28625315, 0.19194512, 0.16007826, 0.11961077, 0.12764145, 0.22430274, 0.08907513, 0.25975168, 0.25632286, 0.17568035, 0.044650085, 0.34660742, 0.13969931, 0.066015825, 0.024579944, 0.15434606, 0.5736508, 0.4992332, 0.07103623, 0.26101303, 0.15871, 0.14116049, 0.1405948, 0.14892188, 0.03666363, 0.042756848, 0.37354615, 0.12626155, 0.116631545, 0.15965581, 0.12505622, 0.2638913, 0.029258966, 0.4127492, 0.18241726, 0.027956873, 0.11600156, 0.050066806, 0.22868685, 0.51274335, 0.30585566, 0.17554346, 0.15483037, 0.091327995, 0.3357653, 0.076801345, 0.10287024, 0.0992868, 0.033447392, 0.098061286, 0.1477146, 0.13980779, 0.28590533, 0.19278733, 0.3092096, 0.04752411, 0.069067895, 0.047996935, 0.17126635, 0.1479513, 0.46196762, 0.2656271, 0.07382976, 0.14780581, 0.15459108, 0.029799595, 0.04788996, 0.44269747, 0.43933898, 0.43975028, 0.09462054, 0.18844025, 0.024827788, 0.43676978, 0.11376999, 0.0808686, 0.0868455, 0.39867178, 0.14564757, 0.08676102, 0.06700699, 0.19714618, 0.11927764, 0.18345562, 0.28862253, 0.13815543, 0.19895266, 0.2130293, 0.045775898, 0.2939124, 0.06081127, 0.08452736, 0.24648055, 0.40447885, 0.19087248, 0.07309328, 0.1390413, 0.4019261, 0.2748259, 0.07581923, 0.19796342, 0.25841114, 0.2871407, 0.21641648, 0.3999493, 0.03564065, 0.23235908, 0.16726415, 0.7697852, 0.15638283, 0.1843901, 0.30017123, 0.1601434, 0.088216305, 0.14387128, 0.40703744, 0.5218359, 0.29376203, 0.059485324, 0.34996983, 0.16486044, 0.13255227, 0.09267473, 0.10283347, 0.09283371, 0.29244402, 0.21802728, 0.17753462, 0.027437061, 0.09530522, 0.09256896, 0.077238634, 0.04379466, 0.095435284, 0.24407558, 0.04402927, 0.2940464, 0.65381444, 0.34535322, 0.15618627, 0.14121442, 0.10640709, 0.046185315, 0.21192071, 0.15090601, 0.13292027, 0.31494156, 0.22046451, 0.055257548, 0.085796215, 0.09751587, 0.13125053, 0.6105684, 0.050370436, 0.3414948, 0.122535005, 0.30743116, 0.18235281, 0.35598105, 0.15685609, 0.10130821, 0.16621308, 0.20279054, 0.16683017, 0.44581127, 0.07710607, 0.163219, 0.3140815, 0.2906168, 0.06621717, 0.09372263, 0.16235843, 0.034274276, 0.13184938, 0.12127207, 0.20486817, 0.1152627, 0.5671528, 0.05210625, 0.40158296, 0.12992895, 0.52732295, 0.15015614, 0.3443064, 0.09263076, 0.18519199, 0.18863803, 0.07362305, 0.05557381, 0.46611077, 0.17461656, 0.21765423, 0.275586, 0.14594834, 0.28825352, 0.60438806, 0.094624124, 0.2981785, 0.38524503, 0.1493356, 0.087990105, 0.5655138, 0.0962193, 0.120385095, 0.2021651, 0.14774224, 0.27708754, 0.088300325, 0.28718928, 0.019040685, 0.0903682, 0.08444967, 0.19522698, 0.40422234, 0.36052853, 0.19290617, 0.15329452, 0.185425, 0.5675992, 0.07975607, 0.123879135, 0.33116174, 0.40824342, 0.12941292, 0.13294664, 0.030206159, 0.08464111, 0.19215652, 0.3342471, 0.25620478, 0.41593137, 0.057747744, 0.107630946, 0.39560598, 0.18752345, 0.020011157, 0.13916329, 0.27942216, 0.028827349, 0.123358145, 0.14994279, 0.18723679, 0.24290255, 0.0631429, 0.25009817, 0.10239979, 0.23706111, 0.0442601, 0.2085748, 0.089628495, 0.12058786, 0.23392515, 0.19893548, 0.47126168, 0.06436104, 0.26712647, 0.4763512, 0.33704495, 0.15948607, 0.29964584, 0.22930399, 0.49801135, 0.18149547, 0.15745506, 0.13750449, 0.34509033, 0.09086643, 0.097760364, 0.11313601, 0.09057905, 0.12429311, 0.10468564, 0.39016324, 0.01999235, 0.15278411, 0.20778379, 0.057950158, 0.065622166, 0.16500409, 0.15851729, 0.23870459, 0.33379695, 0.6189913, 0.10338011, 0.084108934, 0.10766645, 0.03285015, 0.11674198, 0.22214139, 0.3603042, 0.06470926, 0.06424656, 0.07927417, 0.17927617, 0.03249403, 0.06434713, 0.5688161, 0.36206612, 0.41540146, 0.092323326, 0.16090295, 0.06790594, 0.075432435, 0.0902128, 0.4776586, 0.13114777, 0.34090012, 0.29537687, 0.60170233, 0.09551153, 0.025727194, 0.28730536, 0.23410931, 0.12850413, 0.22136512, 0.16680245, 0.39991933, 0.14217515, 0.2287894, 0.12219381, 0.14447394, 0.037397273, 0.0491739, 0.42087322, 0.16651864, 0.4950788, 0.21124637, 0.1932122, 0.2242045, 0.21277404, 0.30395848, 0.32258636, 0.05242954, 0.1289882, 0.19210747, 0.18273404, 0.28680804, 0.7355665, 0.13113652, 0.26569322, 0.0672425, 0.18939999, 0.08190624, 0.18820333, 0.39714757, 0.16873476, 0.15776625, 0.12539138, 0.29087275, 0.22403951, 0.24292532, 0.077426635, 0.3445961, 0.14910668, 0.4391094, 0.31115454, 0.060200177, 0.30378482, 0.16161813, 0.20709968, 0.06281289, 0.41105837, 0.1971949, 0.12338881, 0.034469504, 0.17230073, 0.29130557, 0.16126464, 0.4612348, 0.2982288, 0.16767934, 0.28656325, 0.08616475, 0.38391155, 0.19433185, 0.13537225, 0.03764654, 0.19355845, 0.19195518, 0.17088501, 0.20286556, 0.68185693, 0.21468902, 0.25375807, 0.34236202, 0.07496924, 0.58559597, 0.16680977, 0.1522958, 0.17467064, 0.15598027, 0.15734725, 0.6558889, 0.42600903, 0.2338393, 0.17690715, 0.042767756, 0.2948033, 0.15937611, 0.047450602, 0.21104792, 0.28557467, 0.14454974, 0.39697367, 0.13196452, 0.7545779, 0.08630602, 0.36449125, 0.26061818, 0.05617544, 0.36498615, 0.1654608, 0.15152904, 0.16014124, 0.16389894, 0.42392316, 0.18979274, 0.26536813, 0.06317392, 0.059396457, 0.044391863, 0.19618945, 0.24910195, 0.035465453, 0.34053904, 0.10087894, 0.18025002, 0.5007529, 0.099472634, 0.114262655, 0.14857319, 0.13320918, 0.3462742, 0.09381436, 0.15177737, 0.30323094, 0.25806552, 0.05138384, 0.056418233, 0.1511847, 0.082854785, 0.4430128, 0.15267883, 0.5876322, 0.026988829, 0.14248578, 0.12755302, 0.09686043, 0.14348236, 0.06336541, 0.056474783, 0.31607506, 0.047813136, 0.32081553, 0.09814231, 0.21448152, 0.18690696, 0.11960447, 0.31198782, 0.20719889, 0.2269238, 0.29918718, 0.059917636, 0.057308037, 0.38894102, 0.08823721, 0.05129969, 0.20077714, 0.17391399, 0.12948069, 0.09953965, 0.2387369, 0.3057559, 0.50098693, 0.35287306, 0.13281493, 0.16317017, 0.12292831, 0.19260955, 0.08533513, 0.6245726, 0.2630306, 0.319252, 0.03402683, 0.04903955, 0.16808169, 0.05355829, 0.047409676, 0.14025864, 0.30860513, 0.17669487, 0.06388595, 0.055367954, 0.39162737, 0.09945718, 0.2271233, 0.24092865, 0.35952133, 0.03060754, 0.33023328, 0.23710427, 0.3526358, 0.42867684, 0.016138466, 0.34409964, 0.08597992, 0.722474, 0.11025312, 0.21465802, 0.3859592, 0.06788249, 0.32134387, 0.21617553, 0.05497353, 0.061591636, 0.19263485, 0.34562883, 0.19328317, 0.023414545, 0.09010668, 0.03716094, 0.3385429, 0.32388526, 0.21190527, 0.18500474, 0.12587911, 0.028234344, 0.38247898, 0.10464928, 0.18742892, 0.3865592, 0.06612843, 0.15224774, 0.30626884, 0.53260887, 0.47971812, 0.08950503, 0.42189795, 0.20964782, 0.134355, 0.13417009, 0.061092068, 0.03360609, 0.39102083, 0.23423748, 0.02847265, 0.2925809, 0.18636218, 0.09199196, 0.10256302, 0.52779615, 0.18552777, 0.14952871, 0.18699479, 0.08966811, 0.057972234, 0.22418539, 0.45742744, 0.08544186, 0.052735437, 0.41211042, 0.15194976, 0.210569, 0.26399612, 0.1157942, 0.06660586, 0.123369195, 0.3849623, 0.3469856, 0.07122593, 0.53092873, 0.13136412, 0.13950185, 0.089681074, 0.12241254, 0.16181897, 0.028209403, 0.12365435, 0.15474059, 0.23189394, 0.10140574, 0.066500716, 0.4568011, 0.15544483, 0.41728002, 0.12099644, 0.11831981, 0.10980175, 0.21719818, 0.34653553, 0.23546652, 0.16168432, 0.044595085, 0.25967085, 0.16415995, 0.2267868, 0.06492098, 0.05610928, 0.07606617, 0.028221661, 0.12132683, 0.10687963, 0.4521169, 0.15141128, 0.524399, 0.22153965, 0.4569272, 0.06838019, 0.09861089, 0.0717085, 0.024177838, 0.15169574, 0.17704585, 0.13764681, 0.279853, 0.35976395, 0.39922372, 0.24645309, 0.1984823, 0.09977017, 0.09599805, 0.10641976, 0.25235134, 0.050104477, 0.23178029, 0.13408068, 0.12815337, 0.3088992, 0.17883666, 0.08943998, 0.17926243, 0.049555175, 0.12572894, 0.07054266, 0.18377908, 0.27429077, 0.5523761, 0.17580888, 0.09567209, 0.16960986, 0.10296452, 0.38913503, 0.54412234, 0.114852175, 0.29665685, 0.14647135, 0.061165523, 0.34832954, 0.20070775, 0.31651443, 0.06339905, 0.1660285, 0.112714075, 0.44493562, 0.3461175, 0.53614724, 0.05034262, 0.113401815, 0.14295283, 0.23631284, 0.06536044, 0.48972645, 0.19974546, 0.1512406, 0.06554605, 0.18897483, 0.19274518, 0.19887298, 0.1828554, 0.39332005, 0.067985654, 0.38734606, 0.104328796, 0.07027527, 0.067860305, 0.4023563, 0.06866409, 0.42426926, 0.36873585, 0.2945932, 0.15557475, 0.09843074, 0.4052686, 0.12838867, 0.1597516, 0.56192815, 0.2673066, 0.20934439, 0.21618934, 0.46787882, 0.038971364, 0.29840916, 0.24435177, 0.06749377, 0.3440333, 0.32458124, 0.37670627, 0.15330563, 0.12010665, 0.13325745, 0.11403916, 0.10131562, 0.3474542, 0.107508145, 0.3865625, 0.032089934, 0.10878322, 0.15945464, 0.20792875, 0.047399003, 0.07363165, 0.07033747, 0.53014827, 0.23582673, 0.095969155, 0.09587515, 0.25478405, 0.2758128, 0.36315393, 0.3174718, 0.059792828, 0.09682804, 0.036819372, 0.33211383, 0.78814137, 0.053540975, 0.08668506, 0.35933653, 0.46866298, 0.3070226, 0.0759924, 0.34588656, 0.05792586, 0.10042882, 0.30512625, 0.10753492, 0.7036379, 0.18275984, 0.12410517, 0.21137008, 0.096187964, 0.2094973, 0.6401218, 0.25682408, 0.26547778, 0.2550056, 0.32785857, 0.31303898, 0.0519184, 0.0945964, 0.18664236, 0.29378897, 0.39239097, 0.12159401, 0.17813106, 0.11371543, 0.06577376, 0.2469854, 0.40589866, 0.053969584, 0.027916003, 0.050092645, 0.064293385, 0.2640629, 0.1505998, 0.16976526, 0.057172127, 0.4614268, 0.24086651, 0.18418817, 0.12376626, 0.057624668, 0.24077685, 0.054703288, 0.036695965, 0.020957794, 0.06271279, 0.15488522, 0.22874501, 0.13761333, 0.2422696, 0.1850305, 0.07817936, 0.19185342, 0.033801332, 0.22831206, 0.3315416, 0.13425839, 0.2850415, 0.26466173, 0.07003756, 0.19532245, 0.19403228, 0.038522262, 0.054176696, 0.37179047, 0.122331396, 0.28011823, 0.18588695, 0.18190396, 0.4354822, 0.46795297, 0.3418982, 0.31723732, 0.069484904, 0.34761515, 0.5223789, 0.15624201, 0.034002192, 0.55708635, 0.42470568, 0.15026769, 0.38584453, 0.16381752, 0.18563792, 0.031513654, 0.079353556, 0.055115364, 0.13703322, 0.35720882, 0.096551135, 0.25738224, 0.2261084, 0.3059966, 0.23742867, 0.108856305, 0.102030896, 0.14146289, 0.08257786, 0.22414765, 0.26795447, 0.11604408, 0.11391026, 0.32774925, 0.04699124, 0.053168196, 0.15449464, 0.18117726, 0.17195968, 0.1205834, 0.23249498, 0.06881988, 0.17848109, 0.2539557, 0.2500184, 0.47612652, 0.21249382, 0.14950018, 0.08262873, 0.40485257, 0.09703998, 0.0657965, 0.20098963, 0.042987715, 0.12941335, 0.30526036, 0.17380825, 0.2626931, 0.3856671, 0.35986352, 0.066953555, 0.25240272, 0.047277536, 0.18627688, 0.4606225, 0.56442404, 0.043510426, 0.35701758, 0.39566606, 0.074987896, 0.14309333, 0.16673064, 0.15640406, 0.44126767, 0.3452577, 0.4978661, 0.2990478, 0.35209045, 0.28307408, 0.23280516, 0.22057116, 0.17412698, 0.33115327, 0.18042704, 0.06035201, 0.32868972, 0.29963428, 0.08999999, 0.09232485, 0.20158224, 0.19201885, 0.31853706, 0.26049215, 0.11551392, 0.18526891, 0.2500009, 0.0599447, 0.4834043, 0.27158743, 0.3249641, 0.069942445, 0.15075156, 0.041027106, 0.20387885, 0.034276936, 0.18669316, 0.029494172, 0.18433273, 0.13232057, 0.12506722, 0.072561756, 0.09031359, 0.1472948, 0.3625089, 0.45469254, 0.05001121, 0.46147555, 0.37301686, 0.18374836, 0.5276249, 0.36819494, 0.14831224, 0.18916872, 0.23432717, 0.44180703, 0.2016292, 0.16294274, 0.12713858, 0.0467887, 0.121772744, 0.68693054, 0.2204732, 0.29529443, 0.09101963, 0.06987897, 0.048168965, 0.101778746, 0.16576053, 0.050548255, 0.6404865, 0.2754029, 0.31711954, 0.550426, 0.030371249, 0.5749577, 0.24444847, 0.2030414, 0.061240025, 0.18108055, 0.106543675, 0.41395864, 0.100898266, 0.2823781, 0.5916492, 0.20184465, 0.10007398, 0.07616895, 0.07833317, 0.4390258, 0.030230155, 0.27047163, 0.100158215, 0.05110866, 0.04561151, 0.20460851, 0.2902051, 0.03632765, 0.4870909, 0.17772743, 0.18861607, 0.16925466, 0.24549302, 0.2677795, 0.2573023, 0.052833416, 0.26389635, 0.07846949, 0.15908769, 0.086699024, 0.45204973, 0.16805843, 0.3364151, 0.7442322, 0.07872133, 0.19586833, 0.28831136, 0.24282508, 0.043026473, 0.16665642, 0.3810266, 0.10962162, 0.09018244, 0.18075673, 0.18489978, 0.17587687, 0.054438513, 0.23246863, 0.18527146, 0.33338284, 0.56624067, 0.053487588, 0.10083616, 0.3738393, 0.24738565, 0.4148999, 0.07392317, 0.038622253, 0.44560522, 0.07376627, 0.43685514, 0.035256095, 0.17376289, 0.13005608, 0.13870916, 0.07743303, 0.17492375, 0.11373822, 0.10634478, 0.13518384, 0.20503202, 0.098444074, 0.30529904, 0.07748555, 0.19852899, 0.17688957, 0.2796883, 0.034618758, 0.052769702, 0.34541237, 0.25671834, 0.25922757, 0.24575683, 0.12981896, 0.11217588, 0.116885126, 0.051299624, 0.44587532, 0.24652275, 0.34165204, 0.21696548, 0.118154205, 0.0962704, 0.119109154, 0.07650427, 0.11461661, 0.18730964, 0.1674647, 0.44865218, 0.32312912, 0.38364735, 0.048686735, 0.101679206, 0.18468113, 0.2368441, 0.07045402, 0.064301156, 0.31433022, 0.12654981, 0.06282751, 0.2724593, 0.048086997, 0.2913848, 0.23155253, 0.12673324, 0.10372988, 0.04652692, 0.12833127, 0.28749713, 0.1465052, 0.1467261, 0.2028167, 0.21605274, 0.092947245, 0.12521453, 0.08425969, 0.4949383, 0.097356126, 0.100969315, 0.34244642, 0.16032612, 0.04487481, 0.023567261, 0.26786345, 0.086113915, 0.5114612, 0.08206179, 0.18523854, 0.30049902, 0.35133302, 0.17101002, 0.050699513, 0.053598963, 0.27453703, 0.3267572, 0.2848473, 0.14617121, 0.21478164, 0.12976253, 0.053533144, 0.09635992, 0.20470682, 0.07027123, 0.14419135, 0.45221776, 0.19657552, 0.27741188, 0.32316405, 0.31895956, 0.53715837, 0.18568519, 0.29358935, 0.1076056, 0.071777284, 0.22924611, 0.42014146, 0.21628237, 0.4985372, 0.4100191, 0.094250344, 0.023996333, 0.07754652, 0.44823828, 0.21817999, 0.13301301, 0.12881204, 0.04728309, 0.23678204, 0.35029873, 0.20627947, 0.038620986, 0.3024346, 0.08895641, 0.047335494, 0.14596435, 0.42995095, 0.18266922, 0.3578766, 0.11270486, 0.22129694, 0.28035304, 0.13152483, 0.11150658, 0.081535004, 0.20867029, 0.08169761, 0.12307067, 0.03793808, 0.33513212, 0.09138063, 0.11693394, 0.45212355, 0.07958426, 0.40388265, 0.16326644, 0.10310894, 0.026992153, 0.058088876, 0.29363388, 0.051767834, 0.37012115, 0.11061549, 0.041363, 0.046191078, 0.12503338, 0.23481484, 0.10171791, 0.12264748, 0.047623537, 0.1032169, 0.060550362, 0.11734097, 0.07335691, 0.16757262, 0.095772214, 0.17836905, 0.46055096, 0.3691907, 0.055717897, 0.15869525, 0.043468602, 0.22240634, 0.05209594, 0.2888101, 0.026268732, 0.46300602, 0.25327832, 0.08360733, 0.079857826, 0.21400759, 0.0714666, 0.12442404, 0.30209357, 0.48742074, 0.32196304, 0.23284605, 0.037309967, 0.36369172, 0.19014359, 0.03143703, 0.40946063, 0.40948987, 0.05736215, 0.19993459, 0.39433056, 0.33459038, 0.108161494, 0.46330756, 0.09743907, 0.4877451, 0.17414029, 0.03530631, 0.24086972, 0.47696933, 0.23874097, 0.21031885, 0.14779182, 0.16547132, 0.4366083, 0.055713654, 0.432835, 0.15967976, 0.18812594, 0.4063304, 0.20455258, 0.05553894, 0.1968599, 0.16246, 0.36425024, 0.1432422, 0.13778326, 0.06310373, 0.3874382, 0.18221028, 0.1599218, 0.10452261, 0.3729077, 0.5435043, 0.102409504, 0.3104363, 0.34179702, 0.24379985, 0.1821935, 0.23365161, 0.10208205, 0.28366023, 0.09525598, 0.17759062, 0.10358155, 0.14528975, 0.09678914, 0.53544873, 0.33159095, 0.37707895, 0.03773167, 0.028972214, 0.40358108, 0.029406387, 0.10177116, 0.2441299, 0.10806032, 0.051131897, 0.07775776, 0.18115023, 0.111385286, 0.21930782, 0.41672435, 0.06913199, 0.08137044, 0.25011083, 0.08614423, 0.15906939, 0.06740907, 0.15167996, 0.3188472, 0.24178751, 0.33243388, 0.044925064, 0.06269971, 0.15019134, 0.07235904, 0.15712169, 0.21637473, 0.5495355, 0.3886626, 0.098150656, 0.04342727, 0.20184374, 0.15813537, 0.25267163, 0.10615875, 0.09173794, 0.08308649, 0.17453912, 0.62737846, 0.046249717, 0.030224094, 0.13310301, 0.2922824, 0.038342785, 0.20835023, 0.26210347, 0.16368797, 0.18916926, 0.08967877, 0.20613804, 0.21269624, 0.41745967, 0.05556991, 0.102610394, 0.1738339, 0.060620844, 0.22425513, 0.32599053, 0.4467133, 0.31140465, 0.09410701, 0.10637472, 0.06268744, 0.052905835, 0.2336696, 0.24458751, 0.2193665, 0.18370363, 0.23553458, 0.06318694, 0.06966628, 0.18437932, 0.042563897, 0.2198396, 0.19723187, 0.04611782, 0.11539383, 0.45866925, 0.22714052, 0.022581538, 0.1507694, 0.11099422, 0.18637204, 0.3089204, 0.04933965, 0.576403, 0.27815193, 0.13328639, 0.07875426, 0.22090666, 0.17234954, 0.17800209, 0.107400656, 0.08336961, 0.08882272, 0.2909, 0.22573972, 0.28993595, 0.51522404, 0.07009546, 0.08673291, 0.09111042, 0.057777822, 0.1790478, 0.055399187, 0.5823028, 0.04273806, 0.02370591, 0.056916572, 0.04794703, 0.02792713, 0.39925703, 0.066262014, 0.26840192, 0.27896285, 0.6108996, 0.06434256, 0.21924043, 0.03628283, 0.1880918, 0.30336648, 0.22481637, 0.30189067, 0.14899328, 0.35626292, 0.16382514, 0.16005988, 0.7475313, 0.36248294, 0.07865182, 0.054030262, 0.11053745, 0.045829505, 0.043649375, 0.17083545, 0.42624432, 0.21309929, 0.091506764, 0.11945534, 0.16650441, 0.080294274, 0.09273039, 0.18398102, 0.059176624, 0.10260321, 0.09499967, 0.12645295, 0.4053061, 0.30207762, 0.16741829, 0.3326203, 0.4216179, 0.15804863, 0.066230334, 0.318742, 0.36747766, 0.4987511, 0.050774664, 0.18475899, 0.0468124, 0.14223754, 0.13018541, 0.06035154, 0.13814929, 0.29525074, 0.18095997, 0.033997547, 0.11170908, 0.15995564, 0.06203257, 0.073495224, 0.1629689, 0.2616807, 0.16607037, 0.40531316, 0.115204394, 0.08644162, 0.16848347, 0.24223337, 0.0584697, 0.2019947, 0.14866075, 0.16315082, 0.18379883, 0.058559436, 0.23480356, 0.20092034, 0.09551917, 0.2906424, 0.16603257, 0.025833676, 0.3456754, 0.19117346, 0.12417239, 0.33838218, 0.18491408, 0.18854776, 0.21037659, 0.18862739, 0.15148601, 0.24334355, 0.07738621, 0.47743934, 0.09863036, 0.024331024, 0.58197296, 0.075987026, 0.4513406, 0.45019126, 0.35138655, 0.2341434, 0.046248473, 0.06499043, 0.0964096, 0.19729182, 0.23398456, 0.09195016, 0.33401993, 0.24427614, 0.23310001, 0.22209585, 0.27060452, 0.02619041, 0.17044644, 0.36763734, 0.10516075, 0.21062498, 0.43313813, 0.05783909, 0.1526291, 0.2259986, 0.028778572, 0.09272025, 0.35532397, 0.29488808, 0.043745924, 0.20982857, 0.17918803, 0.049270116, 0.08869451, 0.19014665, 0.034720864, 0.06337098, 0.04288139, 0.12608203, 0.39774913, 0.63469446, 0.111749195, 0.10845087, 0.24996777, 0.5100542, 0.26262313, 0.34732428, 0.06477164, 0.06289624, 0.04795426, 0.08489728, 0.121439196, 0.22041638, 0.07033018, 0.09316884, 0.54293877, 0.036006313, 0.10720632, 0.12622184, 0.4490401, 0.19995704, 0.1150982, 0.07188112, 0.23934552, 0.0425602, 0.26589143, 0.12090137, 0.44090047, 0.10459018, 0.38701043, 0.27884284, 0.2231216, 0.16691057, 0.42652363, 0.1675268, 0.13188045, 0.042988915, 0.16598189, 0.16482893, 0.49093056, 0.13752452, 0.05056457, 0.2883585, 0.07264024, 0.07280103, 0.18446493, 0.057866715, 0.2831774, 0.42606792, 0.10161178, 0.070832714, 0.17300782, 0.06360848, 0.027325619, 0.452801, 0.13601099, 0.15020983, 0.0983186, 0.048486, 0.18151243, 0.04857116, 0.05492098, 0.25083917, 0.1821611, 0.27237168, 0.23519054, 0.064546615, 0.076252386, 0.23031454, 0.07955153, 0.20260167, 0.3379894, 0.14804521, 0.07585551, 0.31161612, 0.14936562, 0.18046904, 0.09969934, 0.043690037, 0.28205547, 0.07035037, 0.054107107, 0.41010588, 0.067752704, 0.049098037, 0.5460024, 0.03180406, 0.2668155, 0.044139057, 0.11393875, 0.38
GM12878_SIX5	142	0.702294	0, 0, 0, 0, 0, 0, 0, 0, 0, 0, 0, 0, 0, 0, 0, 0, 0, 0, 0, 0, 0, 0, 0, 0, 0, 0, 0, 0, 0, 0, 0, 0, 0, 0, 0, 0, 0, 0, 0, 0, 0, 0, 0, 0, 0, 0, 0, 0, 0, 0, 0, 0, 0, 0, 0, 0, 0, 0, 0, 0, 0, 0, 0, 0, 0, 0, 0, 0, 0, 0, 0, 0, 0, 0, 0, 0, 0, 0, 0, 0, 0, 0, 1, 0, 0, 0, 0, 0, 0, 0, 0, 0, 0, 0, 0, 0, 0, 0, 0, 0, 0, 0, 0, 0, 0, 0, 0, 0, 0, 0, 0, 0, 0, 0, 0, 0, 0, 0, 0, 0, 0, 0, 0, 0, 0, 0, 0, 0, 0, 0, 0, 0, 0, 0, 0, 0, 0, 0, 0, 0, 0, 0, 0, 0, 0, 0, 0, 0, 0, 0, 0, 0, 0, 0, 0, 0, 0, 0, 0, 0, 0, 0, 0, 0, 0, 1, 0, 0, 0, 0, 0, 0, 0, 0, 0, 0, 0, 0, 0, 0, 0, 0, 0, 0, 0, 0, 0, 0, 0, 0, 0, 0, 0, 0, 0, 0, 0, 0, 0, 0, 0, 0, 0, 0, 0, 0, 0, 0, 0, 0, 0, 0, 0, 0, 0, 0, 0, 0, 0, 0, 0, 0, 0, 1, 0, 0, 0, 0, 0, 0, 0, 0, 0, 0, 0, 0, 0, 0, 0, 0, 0, 0, 0, 0, 0, 0, 0, 0, 0, 0, 0, 0, 0, 0, 0, 0, 0, 0, 0, 0, 0, 0, 0, 0, 0, 0, 0, 0, 0, 0, 0, 0, 0, 0, 0, 0, 0, 0, 0, 0, 0, 1, 0, 0, 0, 0, 0, 0, 0, 0, 0, 0, 0, 0, 0, 0, 0, 0, 0, 0, 0, 0, 0, 0, 0, 0, 0, 0, 0, 0, 0, 0, 0, 0, 0, 0, 0, 0, 0, 0, 0, 0, 0, 0, 0, 0, 0, 0, 0, 0, 0, 0, 0, 0, 0, 0, 0, 0, 0, 0, 0, 0, 0, 0, 0, 0, 0, 0, 0, 0, 0, 0, 0, 0, 0, 0, 0, 0, 0, 0, 0, 0, 0, 0, 0, 0, 0, 0, 0, 0, 0, 0, 0, 0, 0, 0, 0, 1, 0, 0, 0, 0, 0, 0, 0, 0, 0, 1, 0, 0, 0, 0, 0, 0, 0, 0, 0, 0, 0, 0, 0, 0, 0, 0, 0, 0, 0, 0, 0, 0, 0, 0, 0, 0, 0, 0, 0, 0, 0, 0, 0, 0, 0, 0, 0, 0, 0, 0, 0, 0, 0, 0, 0, 0, 0, 0, 0, 0, 0, 0, 0, 0, 0, 0, 0, 0, 1, 0, 0, 0, 0, 0, 0, 0, 0, 0, 0, 0, 0, 0, 0, 0, 0, 0, 0, 0, 0, 0, 0, 0, 0, 0, 0, 0, 0, 0, 0, 0, 0, 0, 0, 0, 0, 0, 0, 0, 0, 0, 0, 0, 0, 0, 0, 0, 1, 0, 0, 0, 0, 0, 0, 0, 1, 0, 0, 0, 0, 0, 0, 0, 0, 0, 0, 0, 0, 0, 0, 0, 0, 0, 0, 0, 0, 0, 0, 0, 0, 0, 0, 0, 0, 0, 0, 0, 0, 0, 0, 0, 0, 0, 0, 0, 0, 0, 0, 0, 0, 0, 0, 0, 0, 0, 0, 0, 0, 0, 0, 0, 0, 0, 0, 0, 0, 0, 0, 0, 0, 0, 0, 0, 0, 0, 0, 0, 0, 0, 0, 0, 0, 0, 0, 0, 1, 0, 0, 0, 0, 0, 0, 0, 0, 0, 0, 0, 0, 0, 0, 0, 0, 0, 0, 0, 0, 0, 0, 0, 0, 0, 0, 0, 0, 0, 0, 0, 0, 0, 0, 0, 0, 0, 0, 0, 0, 0, 0, 0, 0, 0, 0, 0, 0, 0, 0, 0, 0, 0, 0, 0, 0, 0, 0, 0, 0, 0, 0, 0, 0, 0, 0, 0, 0, 0, 0, 0, 0, 0, 0, 0, 0, 0, 0, 0, 0, 0, 0, 0, 0, 0, 0, 0, 0, 0, 0, 0, 0, 0, 0, 0, 0, 0, 0, 0, 0, 0, 0, 0, 0, 0, 0, 0, 0, 0, 0, 0, 0, 0, 0, 0, 0, 0, 0, 0, 0, 0, 0, 0, 0, 0, 0, 0, 0, 0, 0, 0, 0, 0, 0, 0, 0, 0, 0, 0, 0, 0, 0, 0, 0, 0, 0, 0, 0, 0, 0, 0, 0, 0, 0, 0, 0, 0, 0, 0, 0, 0, 0, 0, 0, 0, 0, 0, 0, 0, 0, 0, 0, 0, 0, 0, 0, 0, 0, 0, 0, 0, 0, 0, 0, 0, 0, 0, 0, 1, 0, 0, 0, 0, 0, 0, 0, 0, 0, 0, 0, 0, 0, 0, 0, 0, 0, 0, 0, 0, 0, 0, 0, 0, 0, 0, 0, 0, 0, 0, 0, 0, 0, 0, 0, 0, 0, 0, 0, 0, 0, 0, 0, 0, 0, 0, 0, 0, 0, 0, 0, 0, 0, 0, 0, 0, 0, 0, 0, 0, 0, 0, 1, 0, 0, 0, 0, 0, 0, 0, 0, 0, 0, 0, 0, 0, 0, 0, 0, 0, 0, 0, 0, 0, 0, 0, 0, 0, 0, 0, 0, 0, 0, 0, 0, 1, 0, 0, 0, 0, 0, 0, 0, 0, 0, 0, 0, 0, 0, 0, 0, 0, 0, 0, 0, 0, 0, 0, 0, 0, 0, 0, 0, 0, 0, 0, 0, 0, 0, 0, 0, 0, 0, 0, 0, 0, 0, 0, 0, 0, 0, 0, 0, 0, 0, 0, 0, 0, 0, 0, 0, 0, 0, 0, 0, 0, 0, 0, 0, 0, 0, 0, 0, 0, 0, 0, 0, 0, 0, 0, 0, 0, 0, 0, 0, 0, 0, 0, 0, 0, 0, 0, 0, 0, 0, 0, 0, 0, 0, 0, 0, 0, 0, 0, 0, 0, 0, 0, 0, 0, 0, 0, 0, 0, 0, 0, 0, 0, 0, 0, 0, 0, 0, 0, 0, 0, 0, 0, 0, 0, 0, 1, 1, 0, 0, 0, 0, 0, 0, 0, 0, 0, 0, 0, 0, 0, 0, 0, 0, 0, 0, 0, 0, 0, 0, 0, 0, 0, 0, 0, 0, 0, 0, 0, 0, 0, 0, 0, 0, 0, 0, 0, 0, 0, 0, 0, 0, 0, 0, 0, 0, 0, 0, 0, 0, 0, 0, 0, 0, 0, 0, 0, 0, 0, 0, 0, 0, 0, 0, 0, 0, 0, 0, 0, 0, 0, 0, 0, 0, 0, 0, 1, 0, 0, 0, 0, 0, 0, 0, 0, 0, 0, 0, 0, 0, 0, 0, 0, 0, 0, 0, 0, 0, 0, 0, 0, 0, 0, 0, 0, 0, 0, 0, 0, 0, 0, 0, 0, 0, 0, 0, 0, 0, 0, 0, 0, 0, 0, 0, 0, 0, 0, 0, 0, 0, 0, 0, 0, 0, 0, 0, 0, 0, 0, 0, 0, 0, 0, 0, 0, 0, 0, 0, 0, 0, 0, 0, 0, 0, 0, 0, 0, 0, 0, 0, 0, 0, 0, 0, 0, 0, 0, 0, 0, 1, 0, 0, 0, 0, 0, 0, 0, 0, 0, 0, 0, 0, 0, 0, 0, 0, 0, 0, 0, 0, 0, 0, 0, 0, 0, 0, 0, 0, 0, 0, 0, 1, 0, 0, 0, 0, 0, 0, 0, 0, 0, 0, 0, 0, 0, 0, 0, 0, 0, 0, 0, 0, 0, 0, 0, 0, 0, 0, 0, 0, 0, 0, 0, 0, 0, 0, 0, 0, 0, 0, 0, 0, 0, 0, 0, 0, 0, 0, 0, 0, 0, 0, 0, 0, 0, 0, 0, 0, 0, 0, 0, 0, 0, 0, 0, 0, 0, 0, 0, 0, 0, 0, 0, 0, 0, 0, 0, 0, 0, 0, 0, 0, 0, 0, 0, 0, 0, 1, 0, 0, 0, 0, 0, 0, 0, 0, 0, 0, 0, 0, 0, 0, 0, 0, 0, 0, 0, 0, 0, 0, 0, 0, 0, 0, 0, 0, 0, 0, 0, 0, 0, 0, 0, 0, 0, 0, 0, 0, 0, 0, 0, 0, 0, 0, 0, 0, 0, 0, 0, 0, 0, 0, 0, 0, 0, 0, 0, 0, 0, 0, 0, 0, 0, 0, 0, 0, 0, 0, 0, 0, 0, 0, 0, 0, 0, 0, 0, 0, 0, 0, 0, 0, 0, 0, 0, 0, 0, 0, 0, 0, 0, 0, 0, 0, 0, 0, 0, 0, 0, 0, 0, 0, 0, 0, 0, 0, 0, 0, 0, 0, 0, 0, 0, 0, 0, 0, 0, 0, 0, 0, 0, 0, 0, 0, 0, 0, 0, 0, 0, 0, 0, 0, 0, 0, 0, 0, 0, 0, 0, 0, 0, 0, 0, 0, 0, 0, 0, 0, 0, 0, 0, 0, 0, 0, 0, 0, 0, 0, 0, 0, 0, 0, 0, 0, 0, 0, 0, 0, 0, 0, 0, 0, 0, 0, 0, 0, 0, 0, 0, 0, 0, 0, 0, 0, 0, 0, 0, 0, 0, 0, 0, 0, 0, 0, 0, 0, 0, 0, 0, 0, 0, 0, 0, 0, 0, 0, 0, 0, 0, 0, 0, 0, 0, 0, 0, 0, 1, 0, 0, 0, 0, 0, 0, 0, 0, 0, 0, 0, 0, 0, 0, 0, 0, 0, 0, 0, 0, 0, 0, 0, 0, 0, 0, 0, 0, 0, 0, 0, 0, 0, 0, 0, 0, 0, 0, 0, 0, 0, 0, 1, 0, 1, 0, 0, 0, 0, 0, 0, 0, 0, 0, 0, 0, 0, 0, 0, 0, 0, 0, 0, 0, 0, 0, 0, 0, 0, 0, 0, 0, 0, 0, 0, 0, 0, 0, 0, 0, 0, 0, 0, 0, 0, 0, 0, 0, 0, 0, 0, 0, 0, 0, 0, 0, 0, 0, 0, 0, 0, 0, 0, 0, 0, 0, 0, 0, 0, 0, 0, 0, 0, 0, 0, 0, 0, 0, 0, 0, 0, 0, 0, 0, 0, 0, 0, 0, 0, 0, 0, 0, 0, 0, 0, 0, 0, 0, 0, 0, 0, 0, 0, 0, 0, 0, 0, 0, 0, 0, 0, 0, 0, 0, 0, 0, 0, 0, 0, 0, 0, 0, 0, 0, 0, 0, 0, 0, 0, 0, 0, 0, 0, 0, 0, 0, 0, 0, 0, 0, 0, 0, 0, 0, 0, 0, 0, 0, 0, 0, 0, 0, 0, 0, 0, 0, 0, 0, 0, 0, 0, 0, 0, 0, 0, 0, 0, 0, 0, 0, 0, 0, 0, 0, 0, 0, 0, 0, 0, 0, 0, 0, 0, 0, 1, 0, 0, 0, 0, 0, 0, 0, 0, 0, 0, 0, 0, 0, 0, 0, 0, 0, 0, 0, 0, 0, 0, 0, 0, 0, 0, 0, 0, 0, 0, 0, 0, 0, 0, 0, 0, 0, 0, 0, 0, 0, 0, 0, 0, 0, 0, 0, 0, 0, 0, 0, 0, 0, 0, 0, 0, 0, 0, 0, 0, 0, 0, 0, 0, 0, 0, 0, 0, 0, 0, 0, 0, 0, 0, 0, 0, 0, 0, 0, 0, 0, 0, 0, 0, 0, 0, 0, 0, 0, 0, 0, 0, 0, 0, 0, 0, 0, 0, 0, 0, 0, 0, 0, 0, 0, 0, 0, 0, 0, 0, 0, 0, 0, 0, 0, 0, 0, 0, 0, 0, 0, 0, 0, 0, 0, 0, 0, 0, 0, 0, 0, 1, 0, 0, 0, 0, 0, 0, 0, 0, 0, 0, 0, 0, 0, 0, 0, 0, 0, 0, 0, 0, 0, 1, 0, 0, 0, 0, 1, 0, 0, 1, 0, 0, 0, 0, 0, 0, 0, 0, 0, 0, 0, 0, 0, 1, 0, 0, 0, 0, 0, 1, 0, 0, 0, 0, 0, 0, 0, 0, 0, 0, 0, 0, 0, 0, 0, 0, 0, 0, 0, 0, 0, 0, 0, 0, 0, 0, 0, 0, 0, 0, 0, 0, 0, 0, 0, 0, 0, 0, 0, 0, 0, 0, 0, 0, 0, 0, 0, 0, 0, 0, 0, 0, 0, 0, 0, 0, 0, 0, 0, 0, 0, 0, 0, 0, 0, 0, 0, 0, 0, 0, 0, 0, 0, 0, 0, 0, 0, 0, 0, 0, 0, 0, 0, 0, 0, 0, 1, 0, 0, 0, 0, 0, 0, 0, 0, 0, 0, 0, 0, 0, 0, 0, 0, 0, 0, 0, 0, 0, 1, 0, 0, 0, 0, 0, 0, 0, 0, 0, 0, 0, 0, 0, 0, 0, 0, 0, 0, 0, 0, 0, 0, 0, 0, 0, 0, 0, 0, 0, 0, 0, 0, 0, 0, 0, 0, 0, 0, 0, 0, 0, 0, 0, 0, 0, 0, 0, 0, 0, 0, 0, 0, 0, 0, 0, 0, 0, 0, 0, 0, 0, 0, 0, 0, 0, 0, 0, 0, 0, 0, 0, 0, 0, 0, 0, 0, 0, 0, 0, 0, 0, 0, 0, 0, 1, 0, 0, 0, 0, 0, 0, 0, 0, 0, 0, 0, 0, 0, 0, 0, 0, 0, 0, 0, 0, 0, 0, 0, 0, 0, 0, 0, 0, 0, 0, 0, 0, 0, 0, 0, 0, 0, 0, 0, 0, 0, 0, 0, 0, 0, 0, 0, 0, 0, 0, 0, 0, 0, 0, 0, 0, 0, 0, 0, 0, 0, 0, 0, 0, 0, 0, 0, 0, 0, 0, 0, 1, 0, 0, 0, 0, 0, 0, 0, 0, 0, 0, 0, 0, 0, 0, 0, 0, 0, 0, 0, 0, 0, 0, 0, 0, 0, 0, 0, 0, 0, 0, 0, 0, 0, 0, 0, 0, 0, 0, 0, 0, 0, 0, 0, 0, 0, 0, 0, 0, 0, 0, 0, 0, 0, 0, 0, 0, 0, 0, 0, 0, 0, 0, 0, 0, 0, 0, 0, 0, 0, 0, 0, 0, 0, 0, 0, 0, 0, 0, 0, 0, 0, 0, 0, 0, 0, 0, 0, 0, 0, 0, 0, 0, 0, 0, 0, 0, 0, 0, 0, 0, 0, 0, 0, 0, 0, 0, 0, 0, 1, 0, 0, 0, 0, 0, 0, 0, 0, 0, 0, 0, 0, 0, 0, 0, 0, 0, 0, 0, 0, 0, 0, 0, 0, 0, 0, 0, 0, 0, 0, 0, 0, 0, 0, 0, 0, 0, 0, 0, 0, 0, 0, 0, 0, 0, 0, 0, 0, 0, 0, 0, 0, 0, 0, 0, 0, 0, 0, 0, 0, 0, 0, 0, 0, 0, 0, 0, 0, 0, 0, 0, 0, 0, 0, 0, 0, 0, 0, 0, 0, 0, 0, 0, 0, 0, 0, 0, 0, 0, 0, 0, 0, 0, 0, 0, 0, 0, 0, 0, 0, 0, 0, 0, 0, 0, 0, 0, 0, 0, 0, 0, 0, 0, 0, 0, 0, 0, 0, 0, 0, 0, 0, 0, 0, 0, 0, 0, 0, 0, 0, 0, 0, 0, 0, 0, 0, 0, 0, 0, 0, 0, 0, 0, 0, 0, 0, 0, 0, 0, 0, 0, 0, 0, 0, 0, 0, 0, 0, 1, 0, 0, 0, 0, 0, 0, 0, 0, 0, 0, 0, 0, 0, 0, 0, 0, 0, 0, 0, 0, 0, 0, 0, 0, 0, 0, 0, 0, 0, 0, 0, 0, 0, 0, 0, 0, 0, 0, 0, 0, 0, 0, 0, 0, 0, 0, 0, 0, 0, 0, 0, 0, 0, 0, 0, 0, 0, 0, 0, 0, 0, 0, 0, 0, 0, 0, 0, 0, 0, 0, 0, 0, 0, 0, 0, 0, 0, 0, 0, 0, 0, 0, 0, 0, 0, 0, 0, 0, 0, 0, 0, 0, 0, 0, 0, 0, 0, 0, 0, 0, 0, 0, 0, 0, 0, 0, 0, 0, 0, 0, 0, 0, 0, 0, 0, 0, 0, 0, 0, 0, 0, 0, 0, 0, 0, 0, 0, 0, 0, 0, 0, 0, 0, 0, 0, 0, 0, 0, 0, 0, 0, 0, 1, 0, 0, 0, 0, 0, 0, 0, 0, 0, 0, 0, 0, 0, 0, 0, 0, 0, 0, 0, 0, 0, 0, 0, 0, 0, 0, 0, 0, 0, 0, 0, 0, 0, 0, 0, 0, 0, 0, 0, 0, 0, 0, 0, 0, 0, 0, 0, 0, 0, 0, 0, 0, 0, 0, 0, 0, 0, 0, 0, 0, 0, 0, 0, 0, 0, 0, 0, 0, 0, 0, 0, 0, 0, 0, 0, 0, 0, 0, 0, 0, 0, 0, 0, 0, 0, 0, 0, 0, 0, 0, 0, 0, 1, 0, 0, 0, 0, 0, 0, 0, 0, 0, 0, 0, 0, 0, 0, 0, 0, 0, 0, 0, 0, 0, 0, 0, 0, 0, 0, 0, 0, 0, 0, 0, 0, 0, 0, 0, 0, 0, 0, 0, 0, 0, 0, 0, 0, 0, 0, 0, 0, 0, 0, 0, 0, 0, 0, 0, 0, 0, 0, 0, 0, 0, 0, 0, 1, 0, 0, 0, 0, 0, 0, 0, 0, 0, 0, 0, 0, 0, 0, 0, 0, 0, 0, 0, 0, 0, 0, 0, 0, 0, 0, 0, 0, 0, 0, 0, 0, 0, 0, 0, 0, 0, 0, 0, 0, 1, 0, 0, 0, 0, 0, 0, 0, 0, 0, 0, 0, 0, 0, 0, 0, 0, 0, 0, 0, 0, 0, 0, 0, 0, 0, 0, 0, 0, 0, 0, 0, 0, 0, 0, 0, 0, 0, 0, 0, 0, 0, 0, 0, 0, 0, 0, 0, 0, 0, 0, 0, 0, 0, 0, 0, 0, 0, 0, 0, 0, 0, 0, 0, 0, 0, 0, 0, 0, 0, 0, 0, 0, 0, 0, 0, 0, 0, 0, 0, 0, 0, 0, 0, 0, 1, 0, 0, 0, 0, 0, 0, 0, 0, 0, 0, 0, 0, 0, 0, 0, 0, 0, 0, 0, 0, 0, 0, 0, 0, 0, 0, 0, 0, 0, 0, 0, 0, 0, 0, 0, 0, 0, 0, 0, 0, 0, 0, 0, 0, 0, 0, 0, 0, 0, 0, 0, 0, 0, 0, 0, 0, 0, 0, 0, 0, 0, 0, 0, 0, 0, 0, 0, 0, 0, 0, 0, 0, 0, 0, 0, 0, 0, 0, 0, 0, 0, 0, 0, 0, 0, 0, 0, 0, 0, 0, 0, 0, 0, 0, 0, 0, 0, 0, 0, 0, 0, 0, 0, 0, 0, 0, 0, 0, 0, 0, 0, 0, 0, 0, 0, 0, 0, 0, 0, 0, 0, 0, 0, 0, 0, 0, 0, 0, 0, 0, 0, 0, 0, 0, 0, 0, 0, 0, 0, 0, 0, 0, 0, 0, 0, 0, 0, 0, 0, 0, 0, 0, 0, 0, 0, 0, 0, 0, 0, 0, 0, 0, 0, 0, 0, 0, 0, 0, 0, 0, 0, 0, 0, 0, 0, 0, 0, 0, 0, 0, 0, 0, 0, 0, 0, 0, 0, 0, 0, 0, 0, 0, 0, 0, 0, 0, 0, 0, 0, 0, 0, 0, 0, 0, 0, 0, 0, 0, 0, 1, 0, 0, 0, 0, 0, 0, 0, 0, 0, 0, 0, 0, 0, 0, 0, 0, 0, 0, 0, 0, 0, 0, 0, 0, 0, 0, 1, 0, 0, 0, 0, 0, 0, 0, 0, 0, 0, 0, 0, 0, 0, 0, 0, 0, 0, 0, 0, 0, 0, 0, 0, 0, 0, 0, 0, 0, 0, 0, 0, 0, 0, 0, 0, 0, 0, 0, 0, 0, 0, 0, 0, 0, 0, 0, 0, 0, 0, 0, 0, 0, 0, 0, 0, 0, 0, 0, 0, 0, 0, 0, 0, 0, 0, 0, 0, 0, 0, 0, 0, 0, 0, 0, 0, 0, 0, 0, 0, 0, 0, 0, 0, 0, 0, 0, 0, 0, 0, 0, 0, 0, 0, 0, 0, 0, 0, 0, 0, 0, 0, 0, 0, 0, 0, 0, 0, 0, 0, 0, 0, 0, 0, 0, 0, 0, 0, 0, 0, 0, 0, 0, 0, 0, 0, 0, 0, 1, 0, 0, 0, 0, 0, 0, 0, 0, 0, 0, 0, 0, 0, 0, 0, 0, 0, 0, 0, 0, 0, 0, 0, 0, 0, 0, 0, 0, 0, 0, 0, 0, 0, 0, 0, 0, 0, 0, 0, 0, 0, 0, 0, 0, 0, 0, 0, 0, 0, 0, 0, 0, 0, 0, 0, 0, 0, 0, 0, 0, 0, 0, 0, 0, 0, 0, 0, 0, 0, 0, 0, 0, 0, 0, 0, 0, 0, 0, 0, 0, 0, 0, 0, 0, 0, 0, 0, 0, 1, 0, 0, 0, 0, 0, 0, 0, 0, 0, 0, 0, 0, 0, 0, 0, 0, 0, 0, 0, 0, 0, 0, 0, 0, 0, 0, 0, 0, 0, 0, 0, 0, 0, 0, 0, 0, 0, 0, 0, 0, 0, 0, 0, 0, 0, 0, 0, 0, 0, 0, 0, 0, 0, 0, 0, 0, 0, 0, 0, 0, 0, 0, 0, 0, 0, 0, 0, 0, 0, 0, 0, 0, 0, 0, 0, 0, 1, 0, 0, 0, 0, 0, 0, 0, 0, 0, 0, 0, 0, 0, 0, 0, 0, 0, 0, 0, 0, 0, 0, 0, 0, 0, 0, 0, 0, 0, 0, 0, 0, 0, 0, 0, 0, 0, 0, 0, 0, 0, 0, 0, 0, 0, 0, 0, 0, 0, 0, 0, 0, 0, 0, 0, 0, 0, 0, 0, 0, 0, 0, 0, 0, 0, 0, 0, 0, 0, 0, 0, 0, 0, 0, 0, 0, 0, 0, 0, 0, 0, 0, 0, 0, 0, 0, 0, 0, 0, 0, 0, 0, 0, 0, 0, 0, 0, 0, 1, 0, 0, 0, 0, 0, 0, 0, 0, 0, 0, 0, 0, 0, 0, 0, 0, 0, 0, 0, 0, 0, 0, 0, 0, 0, 0, 0, 0, 0, 0, 0, 0, 0, 0, 0, 0, 0, 0, 0, 0, 0, 0, 0, 0, 0, 0, 0, 0, 0, 0, 0, 0, 0, 0, 0, 0, 0, 0, 0, 0, 0, 0, 0, 0, 0, 0, 0, 0, 0, 0, 0, 0, 0, 0, 0, 0, 0, 0, 0, 0, 0, 0, 0, 0, 0, 0, 0, 0, 0, 0, 0, 0, 0, 0, 0, 0, 0, 0, 0, 0, 0, 0, 0, 0, 0, 0, 0, 0, 0, 0, 0, 0, 0, 0, 0, 0, 0, 0, 0, 0, 0, 0, 0, 0, 0, 0, 0, 0, 0, 0, 0, 0, 0, 0, 0, 0, 0, 0, 0, 0, 0, 0, 0, 0, 0, 0, 0, 0, 0, 0, 0, 0, 0, 0, 0, 0, 0, 0, 0, 0, 0, 0, 0, 0, 0, 0, 0, 0, 0, 0, 0, 0, 0, 0, 0, 0, 0, 0, 0, 0, 0, 0, 0, 0, 0, 0, 0, 0, 0, 0, 0, 0, 0, 0, 0, 1, 0, 0, 0, 0, 0, 0, 0, 0, 0, 0, 0, 0, 0, 0, 0, 0, 0, 0, 0, 0, 0, 0, 0, 0, 0, 0, 0, 0, 0, 0, 0, 0, 0, 0, 0, 0, 0, 0, 0, 0, 0, 0, 0, 0, 0, 0, 0, 0, 0, 0, 0, 0, 0, 0, 0, 0, 0, 0, 0, 0, 0, 0, 0, 0, 0, 0, 0, 0, 0, 0, 0, 0, 0, 0, 0, 0, 0, 0, 0, 0, 0, 0, 0, 0, 0, 0, 0, 0, 0, 0, 0, 0, 0, 0, 0, 0, 1, 0, 0, 0, 0, 0, 0, 0, 0, 0, 0, 0, 0, 0, 0, 0, 0, 0, 0, 0, 0, 0, 0, 0, 0, 0, 0, 0, 0, 0, 0, 0, 0, 0, 0, 0, 0, 0, 0, 0, 0, 0, 0, 0, 0, 0, 0, 0, 0, 0, 0, 0, 0, 0, 0, 0, 0, 0, 0, 0, 0, 0, 0, 0, 0, 0, 0, 0, 0, 0, 0, 0, 0, 0, 0, 0, 0, 0, 0, 0, 0, 0, 0, 0, 0, 0, 0, 0, 0, 0, 0, 0, 0, 0, 0, 0, 0, 0, 1, 0, 0, 0, 0, 0, 0, 0, 0, 0, 0, 0, 0, 0, 0, 0, 0, 0, 0, 0, 0, 0, 0, 0, 0, 0, 0, 0, 0, 0, 0, 0, 0, 0, 0, 0, 0, 0, 0, 0, 0, 0, 0, 0, 0, 0, 0, 0, 0, 0, 0, 0, 0, 0, 0, 0, 0, 0, 0, 0, 0, 0, 0, 0, 0, 0, 0, 0, 0, 0, 0, 0, 0, 0, 0, 0, 0, 0, 0, 0, 0, 0, 0, 0, 0, 0, 0, 0, 0, 1, 0, 0, 0, 0, 0, 0, 0, 0, 0, 0, 0, 0, 0, 0, 0, 0, 0, 0, 0, 0, 0, 0, 0, 0, 0, 0, 0, 0, 0, 0, 0, 0, 0, 0, 0, 0, 0, 0, 0, 0, 0, 0, 0, 0, 0, 0, 0, 0, 0, 0, 0, 0, 0, 0, 0, 0, 0, 0, 0, 0, 0, 0, 0, 0, 0, 0, 0, 0, 0, 0, 0, 0, 0, 0, 0, 0, 0, 1, 0, 0, 0, 0, 0, 0, 0, 0, 0, 0, 0, 0, 0, 0, 0, 0, 0, 0, 0, 0, 0, 0, 0, 0, 0, 0, 0, 0, 0, 0, 0, 0, 0, 0, 0, 0, 0, 0, 0, 0, 0, 0, 0, 0, 0, 0, 0, 0, 0, 0, 0, 0, 0, 0, 0, 0, 0, 0, 0, 0, 0, 0, 0, 0, 0, 0, 0, 0, 0, 0, 0, 0, 0, 0, 0, 0, 0, 0, 0, 0, 0, 0, 0, 0, 0, 0, 0, 0, 0, 0, 0, 0, 0, 0, 0, 0, 0, 0, 0, 0, 0, 0, 0, 0, 0, 0, 0, 0, 0, 0, 0, 0, 0, 0, 0, 0, 0, 0, 0, 0, 0, 1, 0, 0, 0, 0, 0, 0, 0, 0, 0, 0, 0, 0, 0, 0, 0, 0, 0, 0, 0, 0, 0, 0, 0, 0, 0, 0, 0, 0, 0, 0, 0, 0, 0, 1, 0, 0, 0, 0, 0, 0, 0, 0, 0, 0, 0, 0, 0, 0, 0, 0, 0, 0, 0, 0, 0, 0, 0, 0, 0, 0, 0, 0, 0, 0, 0, 0, 0, 0, 0, 0, 0, 0, 0, 0, 0, 0, 0, 0, 0, 0, 0, 0, 0, 0, 0, 0, 0, 0, 0, 0, 0, 0, 0, 0, 0, 0, 0, 0, 0, 0, 0, 0, 0, 0, 0, 0, 0, 0, 0, 0, 0, 0, 0, 0, 0, 0, 0, 0, 0, 0, 0, 0, 0, 0, 0, 0, 0, 0, 0, 0, 0, 0, 0, 0, 0, 0, 0, 0, 0, 1, 0, 0, 0, 0, 0, 0, 0, 0, 0, 0, 0, 0, 0, 0, 0, 0, 0, 0, 0, 0, 0, 0, 0, 0, 0, 0, 0, 0, 0, 0, 0, 0, 0, 0, 0, 0, 0, 0, 0, 0, 0, 0, 0, 0, 0, 0, 0, 0, 0, 0, 0, 0, 0, 0, 0, 0, 0, 0, 0, 0, 0, 0, 0, 0, 0, 0, 0, 0, 0, 0, 0, 0, 0, 0, 0, 0, 0, 0, 0, 0, 0, 0, 0, 0, 0, 0, 0, 0, 0, 0, 0, 0, 0, 0, 0, 0, 0, 0, 0, 0, 0, 0, 0, 0, 0, 0, 0, 0, 0, 0, 0, 0, 0, 0, 0, 0, 0, 0, 0, 0, 0, 0, 0, 0, 0, 0, 0, 0, 0, 0, 0, 0, 0, 0, 0, 0, 0, 0, 0, 0, 0, 0, 0, 0, 0, 0, 0, 0, 0, 0, 0, 0, 0, 0, 0, 0, 0, 0, 0, 0, 0, 0, 0, 0, 0, 0, 0, 0, 0, 0, 0, 0, 0, 0, 0, 0, 0, 0, 0, 0, 0, 0, 0, 0, 0, 0, 0, 0, 0, 0, 0, 0, 0, 0, 0, 0, 0, 0, 0, 0, 0, 0, 0, 0, 0, 0, 0, 0, 0, 0, 0, 0, 0, 0, 0, 0, 0, 0, 0, 0, 0, 0, 0, 0, 0, 0, 0, 0, 0, 0, 0, 0, 0, 0, 0, 0, 0, 0, 0, 0, 0, 0, 0, 0, 0, 0, 0, 0, 0, 0, 0, 0, 0, 0, 0, 0, 0, 0, 0, 0, 0, 0, 0, 0, 0, 0, 0, 0, 0, 0, 1, 0, 0, 1, 0, 0, 0, 0, 0, 0, 0, 0, 0, 0, 0, 0, 0, 0, 0, 0, 0, 0, 0, 1, 0, 0, 0, 0, 0, 0, 0, 0, 0, 0, 0, 0, 0, 0, 0, 0, 0, 0, 0, 0, 0, 0, 0, 0, 0, 0, 0, 0, 0, 0, 0, 0, 0, 0, 0, 0, 0, 0, 0, 0, 0, 0, 0, 0, 0, 0, 0, 1, 0, 0, 0, 0, 0, 0, 0, 0, 0, 0, 1, 0, 0, 0, 0, 0, 0, 0, 0, 0, 0, 0, 0, 0, 0, 0, 0, 0, 0, 0, 0, 0, 0, 0, 0, 0, 0, 0, 0, 0, 0, 0, 0, 0, 0, 0, 0, 0, 0, 0, 0, 0, 0, 0, 0, 0, 0, 0, 0, 0, 0, 0, 0, 0, 0, 0, 0, 0, 0, 0, 0, 0, 0, 0, 0, 0, 0, 0, 0, 0, 0, 0, 0, 0, 0, 0, 0, 0, 0, 0, 0, 0, 0, 0, 0, 0, 0, 0, 0, 0, 0, 0, 0, 0, 0, 0, 0, 0, 0, 0, 0, 0, 0, 0, 0, 1, 0, 0, 0, 0, 0, 0, 0, 0, 0, 0, 0, 0, 0, 0, 0, 0, 0, 0, 0, 0, 0, 0, 0, 0, 0, 0, 0, 0, 0, 0, 0, 0, 0, 0, 0, 0, 0, 0, 0, 0, 0, 0, 0, 0, 0, 0, 0, 0, 0, 0, 0, 0, 0, 0, 0, 0, 0, 0, 0, 0, 0, 0, 0, 0, 0, 0, 0, 0, 0, 0, 0, 0, 0, 0, 0, 0, 0, 0, 0, 0, 0, 0, 0, 0, 0, 0, 0, 0, 0, 0, 0, 0, 0, 0, 0, 0, 0, 0, 0, 0, 0, 0, 0, 0, 1, 1, 0, 0, 0, 0, 0, 0, 0, 0, 0, 0, 0, 0, 0, 0, 0, 0, 0, 0, 0, 0, 0, 0, 0, 0, 0, 0, 0, 0, 0, 0, 0, 0, 0, 0, 0, 0, 0, 0, 0, 0, 0, 0, 0, 0, 0, 0, 0, 0, 0, 0, 0, 0, 0, 0, 0, 0, 0, 0, 0, 0, 0, 0, 0, 0, 0, 0, 0, 0, 0, 0, 0, 0, 0, 0, 0, 0, 0, 0, 0, 0, 0, 0, 0, 0, 0, 0, 0, 0, 0, 0, 0, 0, 0, 0, 0, 0, 0, 0, 0, 0, 0, 0, 0, 0, 0, 0, 0, 0, 0, 0, 0, 0, 0, 0, 0, 0, 0, 0, 0, 0, 0, 0, 0, 0, 0, 0, 0, 0, 0, 0, 0, 0, 0, 0, 0, 0, 0, 0, 0, 0, 0, 0, 0, 0, 0, 0, 0, 0, 0, 0, 0, 0, 0, 0, 0, 0, 0, 0, 0, 0, 0, 0, 0, 0, 0, 0, 0, 0, 0, 0, 0, 0, 0, 0, 0, 0, 0, 0, 0, 0, 0, 0, 0, 0, 0, 0, 0, 0, 0, 0, 0, 0, 0, 0, 0, 0, 0, 0, 0, 0, 0, 0, 0, 0, 0, 0, 0, 0, 0, 0, 0, 0, 0, 0, 0, 0, 0, 0, 0, 0, 0, 0, 0, 0, 0, 0, 0, 0, 0, 0, 0, 0, 0, 0, 0, 0, 0, 0, 0, 0, 0, 0, 0, 0, 0, 0, 0, 0, 0, 0, 0, 0, 0, 0, 0, 0, 0, 0, 0, 0, 0, 0, 0, 0, 0, 0, 0, 0, 0, 0, 0, 0, 0, 0, 0, 0, 0, 0, 0, 0, 0, 0, 0, 0, 0, 0, 0, 0, 0, 0, 0, 0, 0, 0, 0, 0, 0, 0, 0, 0, 0, 0, 0, 0, 0, 0, 0, 0, 0, 0, 0, 0, 0, 0, 0, 0, 0, 0, 0, 0, 0, 0, 0, 0, 0, 0, 0, 0, 0, 0, 0, 0, 0, 0, 0, 0, 0, 0, 0, 0, 0, 0, 0, 0, 0, 0, 0, 0, 0, 0, 0, 0, 0, 0, 0, 0, 0, 0, 0, 0, 0, 0, 0, 0, 0, 0, 0, 0, 0, 0, 0, 0, 0, 0, 0, 0, 0, 0, 0, 0, 0, 0, 0, 0, 0, 0, 0, 0, 0, 0, 0, 0, 0, 0, 0, 0, 0, 0, 0, 0, 0, 0, 0, 0, 0, 0, 0, 0, 0, 0, 0, 0, 0, 0, 0, 0, 0, 0, 0, 0, 0, 0, 0, 0, 0, 0, 0, 0, 0, 0, 0, 0, 0, 0, 0, 0, 0, 0, 0, 0, 0, 0, 0, 0, 0, 0, 0, 0, 0, 0, 0, 0, 0, 0, 0, 0, 0, 0, 0, 0, 0, 0, 0, 0, 0, 0, 0, 0, 0, 0, 0, 0, 0, 0, 0, 0, 0, 0, 0, 0, 0, 0, 0, 0, 0, 0, 0, 0, 0, 0, 0, 0, 0, 0, 0, 0, 0, 0, 0, 0, 0, 0, 0, 0, 0, 0, 0, 0, 0, 0, 0, 0, 0, 0, 0, 0, 0, 0, 0, 0, 0, 0, 0, 0, 0, 0, 0, 0, 0, 0, 0, 0, 0, 0, 0, 0, 0, 0, 0, 0, 0, 0, 0, 0, 0, 0, 0, 0, 0, 0, 0, 0, 0, 0, 0, 0, 0, 0, 0, 0, 0, 0, 0, 0, 0, 0, 0, 0, 0, 0, 1, 0, 0, 0, 0, 0, 0, 0, 0, 0, 0, 0, 0, 0, 0, 0, 0, 0, 0, 0, 0, 0, 0, 0, 0, 0, 0, 0, 0, 0, 0, 0, 0, 0, 0, 0, 0, 0, 0, 0, 0, 0, 0, 0, 0, 0, 0, 0, 0, 0, 0, 0, 0, 0, 0, 0, 0, 0, 0, 0, 0, 0, 0, 0, 0, 0, 0, 0, 0, 0, 0, 0, 0, 0, 0, 0, 0, 0, 0, 0, 0, 0, 0, 0, 1, 0, 0, 0, 0, 0, 0, 0, 0, 0, 0, 0, 1, 0, 0, 0, 0, 0, 0, 0, 0, 0, 0, 0, 0, 0, 0, 0, 0, 0, 0, 0, 0, 0, 0, 0, 0, 0, 0, 0, 0, 0, 0, 0, 0, 0, 0, 0, 0, 0, 0, 0, 0, 0, 0, 0, 0, 0, 0, 0, 0, 0, 0, 0, 0, 0, 0, 0, 0, 0, 0, 0, 0, 0, 0, 0, 0, 0, 0, 0, 0, 0, 0, 0, 0, 0, 0, 0, 0, 0, 0, 0, 0, 0, 0, 0, 0, 0, 0, 0, 0, 0, 0, 0, 0, 0, 0, 0, 0, 0, 0, 0, 0, 0, 0, 0, 0, 0, 0, 0, 0, 0, 0, 0, 0, 0, 0, 0, 0, 0, 0, 0, 0, 0, 0, 0, 0, 0, 0, 0, 0, 0, 0, 0, 0, 0, 0, 0, 0, 0, 0, 0, 0, 0, 0, 1, 0, 0, 0, 0, 0, 0, 0, 0, 0, 0, 0, 0, 0, 0, 0, 0, 0, 0, 0, 1, 0, 0, 0, 0, 0, 0, 0, 0, 0, 0, 1, 1, 0, 0, 0, 0, 0, 0, 0, 0, 0, 0, 0, 0, 0, 0, 0, 0, 0, 0, 0, 0, 0, 0, 0, 0, 0, 0, 0, 0, 0, 0, 0, 0, 0, 0, 0, 0, 0, 0, 0, 0, 0, 0, 0, 0, 0, 0, 0, 0, 0, 0, 0, 0, 0, 0, 0, 0, 0, 0, 0, 0, 0, 0, 0, 0, 0, 0, 0, 0, 0, 0, 0, 0, 0, 0, 0, 0, 0, 0, 0, 0, 0, 0, 0, 0, 0, 0, 0, 0, 0, 0, 0, 0, 0, 0, 0, 0, 0, 0, 0, 0, 0, 0, 0, 0, 0, 0, 0, 0, 0, 0, 0, 0, 0, 1, 0, 0, 0, 0, 0, 0, 0, 0, 0, 0, 0, 0, 0, 0, 0, 0, 0, 0, 0, 0, 0, 0, 0, 0, 0, 0, 0, 0, 0, 0, 0, 0, 0, 0, 0, 0, 0, 0, 0, 0, 0, 0, 0, 0, 0, 0, 0, 0, 0, 0, 0, 0, 0, 0, 0, 0, 0, 0, 0, 0, 0, 0, 0, 0, 0, 0, 0, 0, 0, 0, 0, 0, 0, 0, 0, 0, 0, 0, 0, 0, 0, 0, 0, 0, 0, 0, 0, 0, 0, 0, 0, 0, 0, 0, 0, 0, 0, 0, 0, 1, 0, 0, 0, 0, 0, 0, 0, 0, 0, 0, 0, 0, 0, 0, 0, 0, 0, 0, 0, 0, 0, 0, 0, 0, 0, 0, 0, 0, 0, 0, 0, 0, 0, 0, 0, 0, 0, 0, 0, 0, 0, 0, 0, 0, 0, 0, 0, 0, 0, 0, 0, 0, 0, 0, 0, 0, 0, 0, 0, 0, 0, 0, 0, 0, 0, 0, 0, 0, 0, 0, 0, 0, 0, 0, 0, 0, 0, 0, 0, 0, 0, 0, 0, 0, 0, 0, 0, 0, 0, 0, 0, 0, 0, 0, 0, 0, 0, 0, 0, 0, 0, 0, 0, 0, 0, 0, 0, 0, 0, 0, 0, 0, 0, 0, 0, 0, 0, 0, 0, 0, 0, 0, 0, 0, 0, 0, 0, 0, 0, 0, 0, 0, 0, 0, 0, 0, 0, 0, 0, 0, 0, 0, 0, 0, 0, 0, 0, 0, 0, 0, 0, 0, 0, 0, 0, 0, 0, 0, 0, 0, 0, 0, 0, 0, 1, 0, 0, 0, 0, 0, 0, 0, 0, 0, 0, 0, 0, 0, 0, 0, 0, 0, 0, 0, 0, 0, 0, 0, 0, 0, 0, 0, 0, 0, 0, 0, 0, 0, 1, 0, 0, 0, 0, 0, 0, 0, 0, 0, 0, 0, 0, 0, 0, 0, 0, 0, 0, 0, 0, 0, 0, 0, 0, 0, 0, 0, 0, 0, 0, 0, 0, 1, 0, 0, 0, 0, 0, 0, 0, 0, 0, 0, 0, 0, 0, 0, 0, 0, 0, 0, 0, 0, 0, 0, 0, 0, 0, 0, 0, 0, 0, 0, 0, 0, 0, 0, 0, 0, 0, 0, 0, 0, 0, 0, 0, 0, 0, 0, 0, 0, 0, 0, 0, 0, 0, 0, 0, 0, 0, 0, 0, 0, 0, 0, 0, 0, 0, 0, 0, 0, 0, 0, 0, 0, 0, 0, 0, 0, 0, 0, 0, 0, 0, 0, 0, 0, 0, 0, 0, 0, 0, 0, 0, 0, 0, 0, 0, 0, 0, 0, 0, 0, 0, 0, 0, 0, 0, 0, 0, 0, 0, 0, 0, 0, 0, 0, 0, 0, 0, 0, 0, 0, 0, 0, 0, 0, 0, 0, 0, 0, 0, 0, 0, 0, 0, 0, 0, 0, 0, 0, 0, 0, 0, 0, 0, 0, 0, 0, 0, 0, 0, 0, 0, 0, 0, 0, 0, 0, 0, 0, 0, 0, 0, 0, 0, 0, 0, 0, 0, 0, 0, 0, 0, 0, 0, 0, 0, 0, 0, 0, 0, 0, 0, 0, 0, 0, 0, 1, 0, 0, 0, 0, 0, 0, 1, 0, 0, 0, 0, 0, 0, 0, 0, 0, 0, 0, 0, 0, 0, 0, 0, 0, 0, 0, 0, 0, 0, 0, 0, 0, 1, 0, 0, 0, 0, 0, 0, 0, 0, 0, 0, 0, 0, 0, 0, 0, 0, 0, 0, 0, 0, 0, 0, 0, 0, 0, 0, 0, 0, 0, 0, 0, 0, 0, 0, 0, 0, 0, 0, 0, 0, 0, 0, 0, 0, 0, 0, 0, 0, 0, 0, 0, 0, 0, 0, 0, 0, 0, 0, 0, 0, 0, 0, 0, 0, 0, 0, 0, 0, 0, 0, 0, 0, 0, 0, 0, 0, 0, 0, 0, 0, 0, 0, 0, 0, 0, 0, 0, 0, 0, 0, 0, 0, 0, 0, 0, 0, 0, 0, 0, 0, 0, 0, 0, 0, 0, 0, 0, 0, 0, 0, 0, 0, 0, 0, 0, 0, 0, 0, 0, 0, 0, 0, 0, 0, 0, 0, 0, 0, 0, 0, 0, 0, 0, 0, 0, 0, 0, 0, 0, 0, 0, 0, 0, 0, 0, 0, 0, 0, 0, 0, 0, 0, 0, 0, 0, 0, 0, 0, 0, 0, 0, 0, 0, 0, 0, 0, 0, 0, 0, 0, 0, 0, 0, 0, 0, 0, 0, 0, 0, 0, 0, 0, 0, 0, 0, 0, 0, 0, 0, 0, 0, 0, 0, 0, 0, 0, 0, 0, 0, 0, 0, 0, 0, 0, 0, 0, 0, 0, 0, 0, 0, 0, 0, 0, 0, 0, 0, 0, 0, 0, 0, 0, 0, 0, 0, 0, 0, 0, 0, 0, 0, 1, 0, 0, 0, 0, 0, 0, 0, 0, 0, 0, 0, 0, 0, 0, 0, 0, 0, 0, 0, 0, 0, 0, 0, 0, 0, 0, 0, 0, 0, 0, 0, 0, 0, 0, 0, 0, 0, 0, 0, 0, 0, 0, 0, 0, 0, 0, 0, 0, 0, 0, 0, 0, 0, 0, 0, 0, 0, 0, 0, 0, 0, 0, 0, 0, 0, 0, 0, 0, 0, 0, 0, 0, 0, 0, 0, 0, 0, 0, 0, 0, 0, 0, 0, 0, 0, 0, 0, 0, 0, 0, 0, 0, 0, 0, 0, 0, 0, 0, 0, 0, 0, 0, 0, 0, 0, 0, 0, 0, 0, 0, 0, 0, 0, 0, 0, 0, 0, 0, 0, 0, 0, 0, 0, 0, 0, 0, 0, 0, 0, 0, 0, 0, 0, 0, 0, 0, 0, 0, 0, 0, 0, 0, 0, 0, 0, 0, 0, 0, 0, 0, 0, 0, 0, 0, 0, 0, 0, 0, 0, 0, 0, 0, 0, 0, 0, 0, 0, 0, 0, 0, 0, 0, 0, 0, 0, 0, 0, 0, 0, 0, 0, 0, 0, 0, 0, 0, 0, 0, 0, 0, 0, 0, 0, 0, 0, 0, 0, 0, 0, 0, 0, 0, 0, 0, 0, 0, 0, 0, 0, 0, 0, 0, 0, 0, 0, 0, 0, 0, 0, 0, 0, 0, 0, 0, 0, 0, 0, 0, 0, 0, 0, 0, 0, 0, 0, 0, 0, 0, 0, 0, 0, 0, 0, 0, 0, 0, 0, 0, 0, 0, 0, 0, 0, 0, 0, 0, 0, 0, 0, 0, 0, 0, 0, 0, 0, 0, 0, 0, 0, 0, 0, 0, 0, 0, 0, 0, 0, 0, 0, 0, 0, 0, 0, 0, 0, 0, 0, 0, 0, 0, 0, 0, 0, 0, 0, 0, 0, 0, 0, 0, 0, 0, 0, 0, 0, 0, 0, 0, 0, 0, 0, 0, 0, 0, 0, 0, 0, 0, 0, 0, 0, 0, 0, 0, 0, 0, 0, 0, 0, 0, 0, 0, 0, 0, 0, 0, 0, 0, 0, 0, 0, 0, 0, 0, 0, 0, 0, 0, 0, 0, 0, 0, 0, 0, 0, 0, 0, 0, 0, 0, 0, 0, 0, 0, 0, 0, 0, 0, 0, 0, 0, 0, 0, 0, 0, 0, 0, 0, 0, 0, 0, 0, 0, 0, 0, 0, 0, 0, 0, 0, 0, 0, 0, 0, 0, 0, 0, 0, 0, 0, 0, 0, 0, 0, 0, 0, 0, 0, 0, 0, 0, 0, 0, 0, 0, 0, 0, 0, 0, 0, 0, 0, 0, 0, 0, 0, 0, 0, 0, 0, 0, 0, 0, 0, 0, 0, 0, 0, 0, 0, 0, 0, 0, 0, 0, 0, 0, 0, 0, 0, 0, 0, 0, 0, 0, 0, 0, 0, 0, 0, 0, 0, 0, 0, 0, 0, 0, 0, 0, 0, 0, 0, 0, 0, 0, 0, 0, 0, 0, 0, 0, 0, 0, 0, 0, 0, 0, 0, 0, 0, 0, 0, 0, 0, 0, 0, 0, 0, 0, 0, 0, 0, 0, 0, 0, 0, 0, 0, 1, 0, 0, 0, 0, 0, 0, 0, 0, 0, 0, 0, 0, 0, 0, 0, 0, 0, 0, 0, 0, 0, 0, 0, 0, 0, 0, 0, 0, 0, 0, 0, 0, 0, 0, 0, 0, 0, 0, 0, 0, 0, 0, 0, 0, 0, 0, 0, 0, 0, 0, 0, 0, 0, 0, 0, 0, 0, 0, 0, 0, 0, 0, 0, 0, 0, 0, 0, 0, 0, 0, 0, 0, 0, 0, 0, 0, 0, 0, 0, 0, 0, 0, 0, 0, 0, 0, 0, 0, 0, 0, 0, 0, 0, 0, 0, 0, 0, 0, 0, 0, 0, 0, 0, 0, 0, 0, 0, 0, 0, 0, 0, 0, 0, 0, 0, 0, 0, 0, 0, 0, 0, 0, 0, 0, 0, 0, 0, 0, 0, 0, 0, 0, 1, 0, 0, 0, 0, 0, 0, 0, 0, 0, 0, 0, 0, 0, 0, 0, 0, 0, 0, 0, 0, 0, 0, 0, 0, 0, 0, 0, 0, 0, 0, 0, 0, 0, 0, 0, 0, 0, 0, 0, 0, 0, 0, 0, 0, 0, 0, 0, 0, 0, 0, 0, 0, 0, 0, 0, 0, 0, 0, 0, 0, 0, 0, 0, 0, 0, 0, 0, 0, 0, 0, 0, 0, 0, 0, 0, 0, 0, 0, 1, 0, 0, 0, 0, 0, 0, 0, 0, 0, 0, 0, 0, 0, 0, 0, 0, 0, 0, 0, 0, 0, 0, 0, 0, 0, 0, 0, 0, 0, 0, 0, 0, 0, 0, 0, 0, 0, 0, 0, 0, 0, 0, 0, 0, 0, 0, 0, 0, 0, 0, 0, 0, 1, 0, 0, 0, 0, 0, 0, 0, 0, 0, 0, 0, 0, 0, 0, 0, 0, 0, 0, 0, 0, 0, 0, 0, 0, 0, 0, 0, 0, 0, 0, 0, 0, 0, 0, 0, 0, 0, 0, 0, 0, 0, 0, 0, 0, 0, 0, 0, 0, 0, 0, 0, 0, 0, 0, 0, 0, 0, 0, 0, 0, 0, 0, 0, 0, 0, 0, 0, 0, 0, 0, 0, 0, 0, 0, 0, 0, 0, 0, 0, 0, 0, 0, 0, 0, 0, 0, 0, 0, 0, 0, 0, 0, 1, 0, 0, 0, 0, 0, 0, 0, 0, 0, 0, 0, 0, 0, 0, 0, 0, 0, 0, 0, 0, 0, 0, 0, 0, 0, 0, 0, 0, 0, 0, 0, 0, 0, 0, 0, 0, 0, 0, 0, 0, 0, 0, 0, 0, 0, 0, 0, 0, 0, 0, 0, 0, 0, 0, 0, 0, 0, 0, 0, 0, 0, 0, 0, 0, 0, 0, 0, 0, 0, 0, 0, 0, 0, 0, 0, 0, 0, 0, 0, 0, 0, 0, 0, 0, 0, 1, 0, 0, 0, 0, 0, 0, 0, 0, 0, 0, 0, 0, 0, 0, 0, 0, 0, 0, 0, 0, 0, 0, 0, 0, 0, 0, 0, 0, 0, 0, 0, 0, 0, 0, 0, 0, 0, 0, 0, 0, 0, 0, 0, 0, 0, 0, 0, 0, 0, 0, 0, 0, 0, 0, 0, 0, 0, 0, 0, 0, 0, 0, 0, 0, 0, 0, 0, 0, 0, 0, 0, 0, 0, 0, 0, 0, 0, 0, 0, 0, 0, 0, 0, 0, 0, 0, 0, 0, 1, 0, 0, 0, 0, 0, 0, 0, 0, 0, 0, 0, 0, 0, 0, 0, 0, 0, 0, 0, 0, 0, 0, 1, 0, 0, 0, 0, 0, 0, 0, 0, 0, 0, 0, 0, 0, 0, 0, 0, 0, 0, 0, 0, 0, 0, 0, 0, 0, 0, 0, 0, 0, 0, 0, 0, 0, 0, 0, 0, 0, 0, 0, 0, 0, 1, 0, 0, 0, 0, 0, 0, 0, 0, 0, 0, 0, 0, 0, 0, 0, 0, 0, 0, 0, 0, 0, 0, 0, 0, 0, 0, 0, 0, 0, 0, 0, 0, 0, 0, 0, 0, 0, 0, 0, 0, 0, 0, 0, 0, 0, 0, 0, 0, 0, 0, 0, 0, 0, 0, 0, 0, 0, 0, 0, 0, 0, 0, 0, 0, 0, 0, 0, 0, 0, 0, 0, 0, 0, 0, 0, 0, 0, 0, 0, 0, 0, 0, 0, 0, 0, 0, 0, 0, 0, 0, 0, 0, 0, 0, 0, 0, 0, 0, 0, 0, 0, 0, 0, 0, 0, 0, 0, 0, 0, 0, 0, 0, 0, 0, 0, 0, 0, 0, 0, 0, 0, 0, 0, 0, 0, 0, 0, 0, 0, 0, 0, 0, 0, 0, 0, 0, 0, 0, 0, 0, 0, 0, 0, 0, 0, 0, 0, 0, 0, 0, 0, 0, 0, 0, 0, 0, 0, 0, 0, 0, 0, 0, 0, 0, 0, 0, 0, 0, 0, 0, 0, 0, 0, 0, 0, 0, 0, 0, 0, 0, 0, 0, 0, 0, 0, 0, 0, 0, 0, 0, 0, 0, 0, 0, 0, 0, 0, 0, 0, 0, 0, 0, 0, 0, 0, 0, 0, 0, 0, 0, 0, 0, 0, 0, 0, 0, 0, 0, 0, 0, 0, 0, 0, 0, 0, 0, 0, 0, 0, 0, 0, 0, 0, 0, 0, 0, 0, 0, 0, 0, 0, 0, 0, 0, 0, 0, 0, 0, 0, 0, 0, 0, 0, 0, 0, 0, 0, 0, 0, 0, 0, 0, 0, 0, 0, 0, 0, 0, 0, 0, 0, 0, 0, 0, 0, 0, 0, 0, 0, 0, 0, 0, 0, 0, 0, 0, 0, 0, 0, 0, 0, 0, 1, 0, 0, 0, 0, 0, 0, 0, 0, 0, 0, 0, 0, 0, 0, 0, 0, 0, 0, 0, 0, 0, 0, 0, 0, 0, 0, 0, 0, 0, 0, 0, 0, 0, 0, 0, 0, 0, 0, 0, 0, 0, 0, 0, 0, 0, 0, 0, 0, 0, 0, 0, 0, 0, 0, 0, 0, 0, 0, 0, 0, 0, 0, 0, 0, 0, 0, 0, 0, 0, 0, 0, 0, 0, 1, 0, 0, 0, 0, 0, 0, 0, 0, 0, 0, 0, 0, 0, 0, 0, 0, 0, 0, 0, 0, 0, 0, 0, 0, 0, 0, 0, 0, 0, 0, 0, 0, 0, 0, 0, 0, 0, 0, 0, 0, 0, 0, 0, 0, 0, 0, 0, 0, 0, 0, 0, 0, 0, 0, 0, 0, 0, 0, 0, 0, 0, 0, 0, 0, 0, 0, 0, 0, 0, 0, 0, 0, 0, 0, 0, 0, 0, 0, 0, 0, 0, 0, 0, 0, 0, 0, 0, 0, 0, 0, 0, 0, 1, 0, 0, 0, 0, 0, 0, 0, 0, 0, 0, 0, 0, 0, 0, 0, 0, 0, 0, 0, 0, 0, 0, 0, 0, 0, 0, 0, 0, 0, 0, 0, 0, 0, 0, 0, 0, 0, 0, 0, 0, 0, 0, 0, 0, 0, 0, 0, 0, 0, 0, 0, 0, 0, 0, 0, 0, 0, 0, 1, 0, 0, 0, 0, 0, 0, 0, 0, 0, 0, 0, 0, 0, 0, 0, 0, 0, 0, 0, 0, 0, 0, 0, 0, 0, 0, 0, 0, 0, 0, 1, 0, 0, 0, 0, 0, 0, 0, 0, 0, 0, 0, 0, 0, 0, 0, 0, 0, 0, 0, 0, 0, 0, 0, 0, 0, 0, 0, 0, 0, 0, 0, 0, 0, 0, 0, 0, 0, 0, 0, 0, 0, 0, 0, 0, 0, 0, 0, 0, 0, 0, 0, 0, 0, 0, 0, 0, 0, 0, 0, 0, 0, 0, 0, 0, 0, 0, 0, 0, 0, 0, 0, 0, 0, 0, 0, 0, 0, 0, 0, 0, 0, 0, 0, 0, 0, 0, 0, 0, 0, 0, 0, 0, 0, 1, 0, 0, 0, 0, 0, 0, 0, 0, 0, 0, 0, 0, 0, 0, 0, 0, 0, 0, 0, 0, 0, 0, 0, 0, 1, 0, 0, 0, 0, 0, 0, 0, 0, 0, 0, 0, 0, 0, 0, 0, 0, 0, 0, 0, 0, 0, 0, 0, 0, 0, 0, 0, 0, 0, 0, 0, 0, 1, 0, 0, 0, 0, 0, 0, 0, 0, 0, 0, 0, 0, 0, 0, 0, 0, 0, 0, 0, 0, 0, 0, 0, 0, 0, 0, 0, 0, 0, 0, 0, 0, 0, 0, 0, 0, 0, 0, 0, 0, 0, 0, 0, 0, 0, 0, 0, 0, 0, 0, 0, 0, 0, 0, 0, 0, 0, 0, 0, 0, 0, 0, 0, 1, 0, 0, 0, 0, 0, 0, 0, 0, 0, 0, 0, 0, 0, 0, 0, 0, 0, 0, 0, 0, 0, 0, 0, 0, 0, 0, 0, 0, 0, 0, 0, 0, 0, 0, 0, 0, 0, 0, 0, 0, 0, 0, 0, 0, 0, 0, 0, 0, 0, 0, 0, 0, 0, 0, 0, 0, 0, 0, 0, 0, 0, 0, 0, 0, 0, 0, 0, 0, 0, 0, 0, 0, 0, 0, 0, 0, 0, 0, 0, 0, 0, 0, 0, 0, 0, 0, 0, 0, 0, 0, 0, 0, 0, 0, 0, 0, 0, 0, 0, 0, 0, 0, 0, 0, 0, 0, 0, 0, 0, 0, 0, 1, 0, 0, 0, 0, 0, 0, 0, 0, 0, 0, 0, 0, 0, 0, 0, 0, 0, 0, 0, 0, 0, 0, 0, 0, 0, 0, 0, 0, 0, 0, 0, 0, 0, 1, 0, 0, 0, 0, 0, 0, 0, 0, 0, 0, 0, 0, 0, 0, 0, 0, 0, 0, 0, 0, 0, 0, 0, 0, 0, 0, 0, 0, 0, 0, 0, 0, 0, 0, 0, 0, 0, 0, 0, 1, 0, 0, 0, 0, 0, 0, 0, 0, 0, 0, 0, 0, 0, 0, 0, 0, 0, 0, 0, 0, 0, 0, 0, 0, 0, 0, 0, 0, 0, 0, 0, 0, 0, 0, 0, 0, 0, 0, 0, 0, 0, 0, 0, 0, 0, 0, 0, 0, 0, 0, 0, 0, 0, 0, 0, 0, 0, 0, 0, 0, 0, 0, 0, 0, 0, 0, 0, 0, 0, 0, 0, 0, 0, 0, 0, 0, 0, 0, 0, 0, 0, 0, 0, 0, 0, 0, 0, 0, 0, 0, 0, 0, 0, 0, 0, 0, 0, 0, 0, 0, 0, 0, 0, 0, 0, 0, 0, 0, 0, 0, 0, 0, 0, 0, 0, 0, 0, 0, 0, 1, 0, 0, 0, 0, 0, 0, 0, 0, 0, 0, 0, 0, 0, 0, 0, 0, 0, 0, 0, 0, 0, 0, 0, 0, 0, 0, 0, 0, 0, 0, 0, 0, 0, 0, 0, 0, 0, 0, 0, 0, 0, 0, 0, 0, 0, 0, 0, 0, 0, 0, 0, 0, 0, 0, 0, 0, 0, 0, 0, 0, 0, 0, 0, 0, 0, 0, 0, 0, 0, 0, 0, 0, 0, 0, 0, 0, 0, 0, 1, 0, 0, 0, 0, 0, 0, 0, 0, 0, 0, 0, 0, 1, 0, 0, 0, 0, 0, 0, 0, 0, 0, 0, 0, 0, 0, 0, 0, 0, 0, 0, 0, 0, 0, 0, 0, 0, 0, 0, 0, 0, 0, 0, 0, 0, 0, 0, 0, 0, 0, 0, 0, 0, 0, 1, 0, 0, 0, 0, 0, 0, 0, 0, 0, 0, 0, 0, 0, 0, 0, 0, 0, 0, 0, 0, 0, 0, 0, 0, 0, 0, 0, 0, 0, 0, 0, 0, 0, 0, 0, 0, 0, 0, 0, 0, 0, 0, 0, 0, 0, 0, 0, 0, 0, 0, 0, 0, 1, 0, 0, 0, 0, 0, 0, 0, 0, 0, 0, 0, 0, 0, 0, 0, 1, 0, 0, 0, 0, 0, 0, 0, 0, 0, 0, 0, 0, 0, 0, 0, 0, 0, 0, 0, 0, 0, 0, 0, 0, 0, 0, 0, 0, 0, 0, 0, 0, 0, 0, 0, 0, 0, 0, 0, 0, 0, 0, 0, 0, 0, 0, 0, 0, 0, 0, 0, 0, 0, 0, 0, 0, 0, 0, 0, 0, 0, 0, 0, 0, 0, 0, 0, 0, 0, 0, 0, 0, 0, 0, 0, 0, 0, 0, 0, 0, 0, 0, 0, 0, 0, 0, 0, 0, 0, 0, 0, 0, 0, 0, 0, 0, 0, 0, 0, 0, 0, 0, 0, 0, 0, 0, 0, 0, 0, 0, 0, 0, 0, 0, 0, 0, 0, 0, 0, 0, 0, 0, 0, 0, 0, 0, 0, 0, 0, 0, 0, 0, 0, 0, 0, 0, 0, 0, 0, 0, 1, 0, 0, 0, 0, 0, 0, 0, 0, 0, 0, 0, 0, 0, 0, 0, 0, 0, 0, 0, 0, 0, 0, 0, 0, 0, 0, 0, 0, 0, 0, 0, 0, 0, 0, 0, 0, 0, 0, 0, 0, 0, 0, 0, 0, 0, 0, 0, 0, 0, 0, 0, 0, 0, 0, 0, 0, 0, 0, 0, 0, 0, 0, 0, 0, 0, 0, 0, 0, 0, 0, 0, 0, 0, 0, 0, 0, 0, 0, 0, 0, 0, 0, 0, 0, 0, 0, 0, 0, 0, 0, 0, 0, 0, 0, 0, 0, 1, 0, 0, 0, 0, 0, 0, 0, 0, 0, 0, 0, 0, 0, 0, 0, 0, 0, 0, 0, 0, 0, 0, 0, 0, 0, 0, 0, 0, 0, 0, 0, 0, 0, 0, 0, 0, 0, 0, 0, 0, 0, 0, 0, 0, 0, 0, 0, 0, 0, 0, 0, 0, 0, 0, 0, 0, 0, 0, 0, 0, 0, 0, 0, 0, 0, 0, 0, 0, 0, 0, 0, 0, 0, 0, 0, 0, 0, 0, 0, 0, 0, 0, 0, 0, 0, 0, 1, 0, 0, 0, 0, 0, 0, 0, 0, 0, 0, 0, 0, 0, 0, 0, 0, 0, 0, 0, 0, 0, 0, 0, 0, 0, 0, 0, 0, 0, 0, 0, 0, 0, 0, 0, 0, 0, 0, 0, 0, 0, 0, 0, 0, 0, 0, 0, 0, 0, 0, 0, 0, 1, 0, 0, 0, 0, 0, 0, 0, 0, 0, 0, 0, 0, 0, 0, 0, 0, 0, 0, 0, 0, 0, 0, 0, 0, 0, 0, 0, 0, 0, 0, 0, 0, 0, 0, 0, 0, 0, 0, 0, 0, 0, 0, 0, 0, 0, 0, 0, 0, 0, 0, 0, 0, 0, 0, 0, 0, 0, 0, 0, 0, 0, 0, 0, 0, 0, 0, 0, 0, 0, 0, 0, 0, 0, 0, 0, 0, 0, 0, 0, 1, 0, 0, 0, 0, 0, 0, 0, 0, 0, 0, 0, 0, 0, 0, 0, 0, 0, 0, 0, 0, 0, 0, 0, 0, 0, 0, 0, 0, 0, 0, 0, 0, 0, 0, 0, 0, 0, 0, 0, 0, 0, 0, 0, 0, 0, 0, 0, 0, 0, 0, 0, 0, 0, 0, 0, 0, 0, 0, 0, 0, 0, 0, 0, 0, 0, 0, 0, 0, 0, 0, 0, 0, 0, 0, 0, 0, 0, 0, 0, 0, 0, 0, 0, 0, 0, 0, 0, 0, 0, 0, 0, 0, 0, 0, 0, 0, 0, 0, 0, 0, 0, 0, 0, 0, 0, 0, 0, 0, 0, 0, 0, 0, 0, 0, 0, 0, 0, 0, 0, 0, 0, 0, 0, 0, 0, 0, 0, 0, 0, 0, 0, 0, 0, 0, 0, 0, 0, 0, 0, 0, 0, 0, 0, 0, 0, 0, 0, 0, 0, 0, 0, 0, 0, 0, 0, 0, 0, 0, 0, 0, 0, 0, 0, 0, 0, 0, 0, 0, 0, 0, 0, 0, 0, 1, 0, 0, 0, 0, 0, 0, 0, 0, 0, 0, 0, 0, 0, 0, 0, 0, 0, 0, 0, 0, 0, 0, 0, 0, 0, 0, 0, 0, 0, 0, 0, 0, 0, 1, 0, 0, 0, 0, 0, 0, 0, 0, 0, 0, 0, 0, 0, 0, 0, 0, 0, 0, 0, 0, 0, 0, 0, 0, 0, 0, 0, 0, 0, 0, 0, 0, 0, 0, 0, 0, 0, 0, 0, 0, 0, 0, 0, 0, 0, 0, 0, 0, 0, 0, 0, 0, 0, 0, 0, 0, 0, 0, 0, 0, 0, 0, 0, 0, 0, 0, 0, 0, 1, 0, 0, 0, 0, 0, 0, 0, 0, 0, 0, 0, 0, 0, 0, 0, 0, 0, 0, 0, 0, 0, 0, 0, 0, 0, 0, 0, 0, 0, 1, 0, 0, 0, 0, 0, 0, 0, 0, 0, 0, 0, 0, 0, 0, 1, 0, 0, 0, 0, 0, 0, 0, 0, 0, 0, 0, 0, 0, 0, 0, 0, 0, 0, 0, 0, 0, 0, 0, 0, 0, 0, 0, 0, 0, 0, 0, 0, 0, 1, 0, 0, 1, 0, 0, 0, 0, 0, 0, 0, 0, 0, 0, 0, 0, 0, 0, 0, 0, 0, 0, 0, 0, 0, 0, 0, 0, 0, 0, 0, 0, 0, 0, 0, 0, 0, 0, 0, 0, 0, 0, 0, 0, 0, 0, 0, 0, 0, 0, 0, 0, 0, 0, 0, 0, 0, 0, 0, 0, 0, 0, 0, 0, 0, 0, 0, 0, 0, 0, 0, 0, 0, 0, 0, 0, 0, 0, 0, 0, 0, 0, 0, 0, 0, 0, 0, 0, 0, 0, 0, 0, 0, 0, 0, 0, 0, 0, 0, 0, 0, 0, 0, 0, 0, 0, 0, 0, 0, 0, 0, 0, 0, 0, 0, 0, 0, 0, 1, 0, 0, 0, 0, 0, 0, 0, 0, 0, 0, 0, 0, 0, 0, 0, 0, 0, 0, 0, 0, 0, 0, 0, 0, 0, 0, 0, 0, 0, 0, 0, 0, 0, 0, 0, 1, 0, 0, 0, 0, 0, 0, 0, 0, 0, 0, 0, 0, 0, 0, 0, 0, 0, 0, 0, 0, 0, 0, 0, 0, 0, 0, 0, 0, 0, 0, 0, 0, 0, 0, 0, 0, 0, 0, 0, 0, 0, 0, 0, 0, 0, 0, 0, 0, 0, 0, 0, 0, 0, 0, 0, 0, 0, 0, 0, 0, 0, 0, 0, 0, 0, 0, 0, 0, 0, 0, 0, 0, 0, 0, 0, 0, 0, 0, 0, 0, 0, 0, 0, 0, 0, 0, 0, 0, 0, 0, 0, 0, 0, 0, 0, 0, 0, 0, 0, 0, 0, 0, 0, 0, 0, 0, 0, 0, 0, 0, 0, 0, 0, 0, 0, 0, 0, 0, 0, 0, 0, 0, 0, 0, 0, 0, 0, 0, 0, 0, 0, 0, 0, 0, 0, 0, 0, 0, 0, 0, 0, 0, 0, 0, 0, 0, 0, 0, 0, 0, 0, 0, 0, 0, 0, 0, 0, 0, 0, 0, 0, 0, 0, 0, 0, 0, 0, 0, 0, 0, 0, 0, 0, 0, 0, 0, 0, 0, 0, 0, 0, 0, 0, 0, 0, 0, 0, 0, 0, 0, 0, 0, 0, 0, 0, 0, 0, 0, 0, 0, 0, 0, 0, 0, 0, 0, 0, 0, 0, 1, 0, 0, 0, 0, 0, 0, 0, 0, 0, 0, 0, 0, 0, 0, 0, 0, 0, 0, 0, 0, 0, 0, 0, 0, 0, 0, 0, 0, 0, 0, 0, 0, 0, 0, 0, 0, 0, 0, 0, 0, 0, 0, 0, 0, 0, 0, 1, 0, 0, 0, 0, 0, 0, 0, 0, 0, 0, 0, 0, 0, 0, 0, 0, 0, 0, 0, 0, 0, 0, 0, 0, 0, 0, 0, 0, 0, 0, 0, 0, 0, 0, 0, 0, 0, 0, 0, 0, 0, 0, 0, 0, 0, 0, 0, 0, 0, 0, 0, 0, 0, 0, 0, 0, 0, 0, 0, 0, 0, 0, 0, 0, 0, 0, 0, 0, 0, 0, 0, 0, 0, 0, 0, 0, 0, 0, 0, 0, 0, 0, 0, 0, 0, 0, 0, 0, 0, 0, 0, 0, 0, 0, 0, 0, 0, 0, 0, 0, 0, 0, 0, 0, 0, 0, 0, 0, 0, 0, 0, 0, 0, 0, 0, 0, 0, 0, 0, 0, 0, 0, 0, 0, 0, 0, 0, 0, 0, 0, 0, 0, 0, 0, 0, 0, 0, 0, 0, 0, 0, 0, 0, 0, 0, 0, 0, 0, 0, 0, 0, 0, 0, 0, 0, 0, 0, 0, 0, 0, 0, 0, 0, 0, 0, 0, 0, 0, 0, 0, 0, 0, 0, 0, 0, 0, 0, 0, 0, 0, 0, 0, 0, 0, 0, 0, 0, 0, 0, 0, 0, 0, 0, 0, 0, 0, 0, 0, 0, 0, 0, 0, 0, 0, 0, 0, 0, 0, 0, 0, 0, 0, 0, 0, 0, 0, 0, 0, 0, 0, 0, 0, 0, 0, 0, 0, 0, 0, 0, 0, 0, 0, 0, 0, 0, 0, 0, 0, 0, 0, 0, 0, 0, 0, 0, 0, 0, 0, 0, 0, 0, 0, 0, 0, 0, 0, 0, 0, 0, 0, 0, 0, 0, 0, 0, 0, 0, 0, 0, 0, 0, 0, 0, 0, 0, 0, 0, 0, 0, 0, 0, 0, 0, 0, 0, 0, 0, 0, 0, 0, 0, 0, 0, 0, 0, 0, 0, 0, 0, 0, 0, 0, 0, 0, 0, 0, 0, 0, 0, 0, 0, 0, 0, 0, 0, 0, 0, 0, 0, 0, 0, 0, 0, 0, 0, 0, 0, 0, 0, 0, 0, 0, 0, 0, 0, 0, 0, 0, 0, 0, 0, 0, 0, 0, 0, 0, 0, 0, 0, 0, 0, 0, 0, 0, 0, 0, 0, 0, 0, 0, 0, 0, 0, 0, 0, 0, 0, 0, 0, 0, 0, 0, 0, 0, 0, 0, 0, 0, 0, 0, 0, 0, 0, 0, 0, 0, 0, 0, 0, 0, 0, 0, 0, 0, 0, 0, 0, 0, 0, 0, 0, 0, 0, 0, 0, 0, 0, 0, 0, 0, 0, 0, 0, 1, 0, 0, 0, 0, 0, 0, 0, 0, 0, 0, 0, 0, 0, 0, 0, 0, 0, 0, 0, 0, 0, 0, 0, 0, 0, 0, 0, 0, 0, 0, 0, 0, 0, 0, 0, 0, 0, 0, 0, 0, 0, 0, 0, 0, 0, 0, 0, 0, 0, 0, 0, 0, 0, 0, 0, 0, 0, 0, 0, 0, 0, 0, 0, 0, 0, 0, 0, 0, 0, 0, 0, 0, 0, 0, 0, 0, 0, 0, 0, 0, 0, 0, 0, 0, 0, 0, 0, 0, 0, 0, 0, 0, 0, 0, 0, 0, 0, 0, 0, 0, 0, 0, 0, 0, 0, 0, 0, 0, 0, 0, 0, 0, 0, 0, 0, 0, 0, 0, 0, 0, 0, 0, 0, 0, 0, 0, 0, 0, 0, 0, 0, 0, 0, 0, 0, 0, 0, 0, 0, 0, 0, 0, 0, 0, 0, 0, 0, 0, 0, 0, 0, 0, 0, 0, 0, 0, 0, 0, 0, 0, 0, 0, 0, 0, 0, 0, 0, 0, 0, 0, 0, 0, 0, 0, 0, 0, 0, 0, 0, 0, 1, 0, 0, 0, 0, 0, 0, 0, 0, 0, 0, 0, 0, 0, 0, 0, 0, 0, 0, 0, 0, 0, 0, 0, 0, 0, 0, 0, 0, 0, 0, 0, 0, 0, 0, 0, 0, 0, 0, 0, 0, 0, 0, 0, 0, 0, 0, 0, 0, 0, 0, 0, 0, 0, 0, 0, 0, 0, 0, 0, 0, 0, 0, 0, 0, 0, 0, 0, 0, 0, 0, 0, 0, 0, 0, 0, 0, 0, 0, 0, 0, 0, 0, 0, 0, 0, 0, 0, 0, 0, 0, 0, 0, 0, 0, 0, 0	0.36447784, 0.081468545, 0.35116756, 0.13860872, 0.043411948, 0.10195778, 0.25745964, 0.11779728, 0.14684345, 0.078874044, 0.14459404, 0.08206733, 0.14285171, 0.23833999, 0.29493016, 0.11109199, 0.10571401, 0.57216215, 0.246273, 0.20701139, 0.18771656, 0.46213913, 0.1785259, 0.07745671, 0.2940404, 0.10510905, 0.42758447, 0.053879596, 0.20931885, 0.3049736, 0.09651207, 0.05958097, 0.13314795, 0.34967858, 0.099253125, 0.1457164, 0.05796037, 0.08545538, 0.07728259, 0.047999047, 0.15260196, 0.28292325, 0.14909291, 0.37875566, 0.29899305, 0.12654749, 0.22171977, 0.11566399, 0.095855094, 0.07725332, 0.19928962, 0.2407494, 0.19307904, 0.21123895, 0.57671416, 0.15115237, 0.19620168, 0.14690728, 0.4771417, 0.10038433, 0.16560474, 0.23723109, 0.048279617, 0.32867682, 0.26031703, 0.07598815, 0.2089566, 0.8154505, 0.27222466, 0.12457247, 0.055908628, 0.29142806, 0.05392214, 0.19940656, 0.7604642, 0.1465526, 0.09717226, 0.55379045, 0.3434896, 0.13032328, 0.06757422, 0.06443672, 0.02838493, 0.23710832, 0.49826422, 0.2545569, 0.19263522, 0.21699683, 0.24095216, 0.32282156, 0.033587124, 0.19499868, 0.10859661, 0.23217683, 0.32980675, 0.067199014, 0.2410402, 0.20715415, 0.15415397, 0.2983674, 0.53250027, 0.30372277, 0.111742415, 0.15822567, 0.28205973, 0.1828429, 0.1226327, 0.16812721, 0.013434832, 0.109531656, 0.5213376, 0.0674698, 0.07280229, 0.2169377, 0.042629085, 0.20454708, 0.16424806, 0.1812884, 0.120462894, 0.31770936, 0.15611237, 0.19835196, 0.2083534, 0.29543504, 0.25031933, 0.12558548, 0.26462632, 0.23037562, 0.16191101, 0.10241437, 0.08489461, 0.076071166, 0.12065649, 0.20104599, 0.068019226, 0.25268662, 0.20366208, 0.11113739, 0.6462847, 0.177789, 0.08370398, 0.21314964, 0.17004529, 0.31005198, 0.0995199, 0.06512614, 0.28018427, 0.15572032, 0.0590092, 0.09246908, 0.1423935, 0.046779193, 0.06839263, 0.05596294, 0.21859758, 0.05506915, 0.38532788, 0.042666174, 0.054747112, 0.3288935, 0.108649805, 0.058978915, 0.35148948, 0.11136532, 0.18122098, 0.6520978, 0.08286812, 0.22707275, 0.089224294, 0.17173445, 0.18678811, 0.14427452, 0.40008363, 0.13669641, 0.07600298, 0.24395439, 0.09699117, 0.058829732, 0.14224705, 0.1328627, 0.15531228, 0.15266961, 0.15752225, 0.41786975, 0.13917549, 0.04224828, 0.20946173, 0.29792112, 0.30408412, 0.25446254, 0.14948545, 0.1332973, 0.11188309, 0.088138245, 0.42612657, 0.085318744, 0.5986067, 0.3013309, 0.10484743, 0.1855716, 0.15727851, 0.42493048, 0.21746454, 0.16832003, 0.27437025, 0.49756083, 0.33642933, 0.07562895, 0.20370595, 0.2351431, 0.2789551, 0.20627424, 0.3168478, 0.072248936, 0.025559777, 0.1426635, 0.11128545, 0.36951947, 0.36565304, 0.1967654, 0.15399058, 0.4344614, 0.17377698, 0.29240283, 0.39473844, 0.123208165, 0.15048325, 0.24839282, 0.17313376, 0.2508722, 0.29632637, 0.092355005, 0.07011447, 0.14079878, 0.3134186, 0.06307539, 0.030941993, 0.2846821, 0.14606988, 0.29192653, 0.23009637, 0.09575918, 0.05321303, 0.08202831, 0.23583515, 0.16377035, 0.09035459, 0.087543145, 0.15385166, 0.26508838, 0.14098844, 0.12504093, 0.1270377, 0.31721288, 0.2535301, 0.21253148, 0.18489979, 0.1948331, 0.044605993, 0.4539793, 0.087842606, 0.08325119, 0.10920179, 0.10453669, 0.2262749, 0.11858956, 0.053108312, 0.28657207, 0.14438927, 0.5225146, 0.06047991, 0.12626904, 0.28730297, 0.14310975, 0.06477562, 0.18615112, 0.3133927, 0.19744027, 0.3973778, 0.06083594, 0.09724377, 0.31517044, 0.08863224, 0.0801784, 0.040916614, 0.25565594, 0.27784598, 0.1915421, 0.10515833, 0.08901374, 0.07572769, 0.14923072, 0.17572512, 0.19443676, 0.10314828, 0.6912543, 0.5555554, 0.16689654, 0.30719, 0.09985943, 0.23689966, 0.18563397, 0.23434515, 0.07805531, 0.15051392, 0.118624784, 0.43715817, 0.12540564, 0.11073861, 0.21976328, 0.1390535, 0.5343091, 0.5550534, 0.5154556, 0.13193895, 0.2145199, 0.11434418, 0.13352236, 0.093901314, 0.2047412, 0.3638011, 0.25056058, 0.13422711, 0.045832537, 0.12186404, 0.19884229, 0.03733038, 0.057854705, 0.06065326, 0.38237196, 0.059046835, 0.045285277, 0.3177163, 0.06474145, 0.12559092, 0.27446562, 0.3016111, 0.36317298, 0.031948738, 0.14714131, 0.1323866, 0.09150499, 0.24757239, 0.36124068, 0.5828584, 0.20025738, 0.08459915, 0.06575761, 0.17535754, 0.19918063, 0.06393333, 0.24109423, 0.14650564, 0.18059795, 0.12793274, 0.09585438, 0.338605, 0.1359808, 0.2433428, 0.44568554, 0.17904368, 0.1425769, 0.06724777, 0.2945183, 0.11137042, 0.03385482, 0.049959566, 0.14707585, 0.08785317, 0.12526986, 0.5655141, 0.050954234, 0.21343355, 0.237981, 0.05585429, 0.15237617, 0.1349906, 0.70857847, 0.6128727, 0.11579956, 0.1052352, 0.13201895, 0.14071134, 0.16445062, 0.27674365, 0.19879267, 0.13581464, 0.4328997, 0.12622678, 0.3471239, 0.12541029, 0.070825316, 0.17589352, 0.122793354, 0.09212072, 0.08577214, 0.48489922, 0.09243728, 0.38594535, 0.121384546, 0.151284, 0.39223075, 0.15694813, 0.2614165, 0.2854708, 0.5503128, 0.10175554, 0.16574657, 0.15388134, 0.44588408, 0.19916773, 0.28879976, 0.10885008, 0.16960573, 0.046635635, 0.12326872, 0.5398906, 0.10351785, 0.20773983, 0.34144396, 0.20050044, 0.06487386, 0.10324983, 0.3394814, 0.21573725, 0.05256448, 0.16486481, 0.05687415, 0.2537507, 0.5112842, 0.2584745, 0.16356547, 0.0909567, 0.16212504, 0.16876134, 0.2062026, 0.11096229, 0.1954079, 0.23830982, 0.20333314, 0.34210795, 0.10601976, 0.113781534, 0.30703217, 0.14570156, 0.08758552, 0.35739997, 0.3646497, 0.036917344, 0.6677168, 0.13183165, 0.19788267, 0.108600184, 0.23789719, 0.15703587, 0.1074788, 0.39586574, 0.17761138, 0.2740944, 0.14583138, 0.2695418, 0.2751475, 0.20346686, 0.39985833, 0.34707797, 0.1512591, 0.35975462, 0.20464925, 0.257277, 0.08864024, 0.21944773, 0.61388075, 0.10410652, 0.30443746, 0.105913386, 0.10074954, 0.18877015, 0.51070046, 0.12789522, 0.033966273, 0.25448382, 0.07175653, 0.08960842, 0.11520253, 0.1245023, 0.28161445, 0.32997742, 0.055654872, 0.08461709, 0.16453621, 0.22000603, 0.12185283, 0.13576765, 0.3810404, 0.43588763, 0.6814542, 0.08470899, 0.16232593, 0.5218393, 0.074793026, 0.04950222, 0.12490542, 0.5674839, 0.1979569, 0.047595877, 0.20801714, 0.045247126, 0.12691554, 0.15718132, 0.23914763, 0.15974268, 0.124137506, 0.2835192, 0.13037667, 0.18671463, 0.114883825, 0.2577412, 0.1571645, 0.22295344, 0.063006036, 0.2513122, 0.23702654, 0.15366098, 0.11953888, 0.08017719, 0.27272567, 0.10390425, 0.15139326, 0.15577915, 0.34642333, 0.121650696, 0.07762396, 0.09945341, 0.15281281, 0.29504198, 0.36873025, 0.10078828, 0.1372144, 0.09200849, 0.1432617, 0.1981906, 0.4373869, 0.43067122, 0.124071956, 0.26385275, 0.20102389, 0.23846309, 0.11098276, 0.24542947, 0.07083282, 0.17285359, 0.17197785, 0.29312667, 0.19830465, 0.12843773, 0.12521264, 0.10163903, 0.1482257, 0.5101568, 0.3436574, 0.2428027, 0.07158694, 0.280485, 0.12596463, 0.25700447, 0.16336656, 0.08591877, 0.13285355, 0.102817535, 0.15590847, 0.3964336, 0.15876362, 0.086684965, 0.117653385, 0.48580307, 0.077854, 0.09579038, 0.2693604, 0.074404046, 0.18418202, 0.18187419, 0.17077555, 0.2300854, 0.17811884, 0.21620318, 0.114816085, 0.2450438, 0.04233243, 0.0872222, 0.1341066, 0.45597953, 0.20192048, 0.16176203, 0.106718205, 0.17012025, 0.16811569, 0.098477855, 0.33295122, 0.15937848, 0.20660564, 0.10856686, 0.11921481, 0.21692988, 0.33396524, 0.12168803, 0.3275754, 0.14978051, 0.5144628, 0.09302801, 0.08332446, 0.042615384, 0.059051145, 0.14596711, 0.41055417, 0.1941411, 0.4621807, 0.023748565, 0.35365444, 0.23684962, 0.12738413, 0.3800179, 0.1543251, 0.19530562, 0.19322753, 0.28306302, 0.1368087, 0.039482985, 0.160325, 0.3883271, 0.13785723, 0.17152545, 0.3075548, 0.16096869, 0.17584972, 0.08311515, 0.43390608, 0.3310328, 0.04947145, 0.3810503, 0.105861105, 0.085888505, 0.21122976, 0.46768275, 0.1363155, 0.59827155, 0.1579934, 0.1582208, 0.15622954, 0.06977253, 0.08527712, 0.3231775, 0.060744762, 0.05904665, 0.48250204, 0.11644282, 0.09923859, 0.17558049, 0.33455935, 0.27137476, 0.09619962, 0.13967097, 0.10443767, 0.41804004, 0.22774374, 0.041502308, 0.23774445, 0.21271853, 0.28595346, 0.12978354, 0.18071197, 0.08220765, 0.028485905, 0.20265488, 0.35485998, 0.0940262, 0.17315844, 0.1512362, 0.5317799, 0.26600128, 0.4241213, 0.24605222, 0.59055537, 0.14490463, 0.12843014, 0.10979159, 0.19854161, 0.2834943, 0.30238423, 0.13530643, 0.15131447, 0.33166346, 0.34928602, 0.07713141, 0.15290086, 0.27232012, 0.21752128, 0.12965155, 0.19443443, 0.09424671, 0.27022168, 0.0472252, 0.24341425, 0.16661754, 0.44245306, 0.12798925, 0.13185593, 0.3059575, 0.3581485, 0.20217101, 0.31217936, 0.23154946, 0.13143706, 0.41031775, 0.19641455, 0.08266067, 0.017794916, 0.30175093, 0.10838531, 0.08359444, 0.07003629, 0.15615015, 0.124374665, 0.07400298, 0.18064919, 0.19688086, 0.07222051, 0.4217443, 0.16830933, 0.2870317, 0.43640742, 0.088444166, 0.037311517, 0.10493325, 0.3174201, 0.2659967, 0.091724314, 0.17749067, 0.13492157, 0.35596353, 0.13760877, 0.19407012, 0.23537788, 0.1472446, 0.10865891, 0.15689775, 0.18518865, 0.151469, 0.11687428, 0.087207146, 0.054779015, 0.6251122, 0.24090305, 0.13949296, 0.13206843, 0.1044338, 0.20432678, 0.37527516, 0.34047356, 0.023600077, 0.10714473, 0.1371057, 0.33465475, 0.3536163, 0.37328404, 0.10872592, 0.24440983, 0.11421559, 0.10142609, 0.26852584, 0.22158484, 0.040088035, 0.77843505, 0.28921, 0.15199412, 0.10104264, 0.18274811, 0.18135138, 0.3927693, 0.17298438, 0.05057578, 0.26528567, 0.08272622, 0.60821766, 0.12180338, 0.050871544, 0.09690443, 0.15426725, 0.10138212, 0.15126517, 0.06449816, 0.21700776, 0.10018498, 0.15058386, 0.09627806, 0.22139892, 0.32933533, 0.12798063, 0.16678423, 0.27804208, 0.46250957, 0.3197912, 0.3745321, 0.09214288, 0.5437438, 0.16081789, 0.08118073, 0.18150929, 0.23725536, 0.13226005, 0.04619649, 0.15786827, 0.29766193, 0.33786875, 0.13109457, 0.23263547, 0.25039196, 0.5651077, 0.36622545, 0.25841397, 0.12696224, 0.1251913, 0.4000845, 0.3989331, 0.3208199, 0.09662419, 0.08713082, 0.4496645, 0.19291797, 0.053068638, 0.3030187, 0.28190535, 0.28555912, 0.09765548, 0.041807782, 0.42224067, 0.08369741, 0.05177801, 0.18356392, 0.044993065, 0.2684371, 0.095185764, 0.14446461, 0.39131704, 0.13460405, 0.16983552, 0.19800344, 0.21835954, 0.1684735, 0.031865492, 0.31462583, 0.11022134, 0.0923653, 0.05006833, 0.1485563, 0.30359292, 0.51375705, 0.13015154, 0.15593691, 0.12347691, 0.16286376, 0.3074321, 0.10388676, 0.30743805, 0.31179482, 0.18332651, 0.048369683, 0.37108335, 0.10937017, 0.08625495, 0.18336146, 0.14154878, 0.1875771, 0.412697, 0.43199834, 0.39095664, 0.17637739, 0.17602296, 0.09873928, 0.09675031, 0.5395547, 0.3263287, 0.3911235, 0.07819792, 0.14700031, 0.10406719, 0.120300874, 0.10126865, 0.10443504, 0.120409034, 0.21328345, 0.26976708, 0.03292303, 0.10398637, 0.053251468, 0.31120712, 0.048786215, 0.14854829, 0.066017844, 0.095682085, 0.16402568, 0.13592684, 0.07128899, 0.4120586, 0.18026209, 0.08021928, 0.20342477, 0.15152808, 0.22949883, 0.5747943, 0.19111684, 0.17905149, 0.27601084, 0.004849513, 0.19854541, 0.117234185, 0.13490744, 0.16427772, 0.15014434, 0.20728758, 0.30366713, 0.09185227, 0.12654482, 0.61783993, 0.1098577, 0.19886637, 0.5179367, 0.17398863, 0.49767843, 0.31539634, 0.11619604, 0.12599666, 0.2234726, 0.07647686, 0.11557889, 0.12684825, 0.17411438, 0.5679602, 0.086395755, 0.3127112, 0.13301262, 0.1039754, 0.5472359, 0.38602868, 0.06702413, 0.3709222, 0.36570722, 0.14979248, 0.31611246, 0.1493772, 0.114361145, 0.2538486, 0.255001, 0.15436807, 0.06839506, 0.31023207, 0.20007297, 0.335738, 0.15000796, 0.2825033, 0.06860876, 0.18333702, 0.19493943, 0.13886364, 0.5874581, 0.11118932, 0.39523897, 0.019461786, 0.25915942, 0.06964882, 0.44150886, 0.35962862, 0.13140097, 0.06347944, 0.36662492, 0.41040486, 0.6708132, 0.09129794, 0.17230907, 0.043780092, 0.046120137, 0.13603379, 0.050103135, 0.30363065, 0.15840563, 0.03563873, 0.34481406, 0.24621871, 0.10099542, 0.044301618, 0.43060297, 0.12119613, 0.39978927, 0.3100466, 0.3468947, 0.19988327, 0.1180889, 0.15566234, 0.11968889, 0.14316261, 0.42318988, 0.22184074, 0.19449642, 0.25418887, 0.16854364, 0.060079597, 0.12867932, 0.24726005, 0.41857585, 0.29237375, 0.19971175, 0.2287896, 0.18123236, 0.11888323, 0.12335628, 0.09850089, 0.13030759, 0.07117931, 0.15466419, 0.12472367, 0.032724876, 0.07837907, 0.39020967, 0.18481901, 0.119012214, 0.2334212, 0.30487353, 0.040047552, 0.46214938, 0.29266277, 0.12021158, 0.19007058, 0.06315134, 0.19902274, 0.20709193, 0.417317, 0.20368743, 0.39508218, 0.12013538, 0.07051812, 0.2898294, 0.06989144, 0.17156413, 0.1728414, 0.23296519, 0.23379783, 0.1971651, 0.57382065, 0.2569061, 0.22502737, 0.25164866, 0.0892331, 0.1763283, 0.31814367, 0.36058682, 0.1527999, 0.4445085, 0.23904817, 0.06742416, 0.10911071, 0.1287347, 0.6352214, 0.54847777, 0.15479279, 0.022003341, 0.054866873, 0.07584028, 0.10560801, 0.13437936, 0.28303695, 0.11998297, 0.1617275, 0.21613827, 0.09188981, 0.12990084, 0.21575347, 0.1272662, 0.19913618, 0.014278335, 0.47565776, 0.22061725, 0.047486227, 0.11441978, 0.36435223, 0.19649231, 0.08343837, 0.13661416, 0.16314426, 0.5641797, 0.28608972, 0.09686162, 0.17729948, 0.34149688, 0.20681155, 0.5575868, 0.066355914, 0.06200037, 0.53629214, 0.06948117, 0.4527287, 0.10979261, 0.53255695, 0.28274864, 0.412965, 0.17594676, 0.09805594, 0.054955006, 0.4926315, 0.11921221, 0.24468072, 0.023174163, 0.21562478, 0.369976, 0.20946312, 0.11233177, 0.14003825, 0.14429095, 0.16571045, 0.07841922, 0.07299329, 0.23404689, 0.08346528, 0.07088192, 0.17756805, 0.08234549, 0.36431855, 0.286316, 0.17827126, 0.06540672, 0.5601927, 0.08667841, 0.26274106, 0.2452797, 0.40053177, 0.067799106, 0.36352128, 0.07972169, 0.36087373, 0.0677552, 0.45823264, 0.29123312, 0.24601321, 0.094875716, 0.17219497, 0.06701784, 0.17756851, 0.13549738, 0.1889878, 0.16216156, 0.1387059, 0.09945854, 0.14344504, 0.2762754, 0.110650346, 0.28510433, 0.2988167, 0.20170876, 0.09057854, 0.34637362, 0.21750264, 0.07347761, 0.022036757, 0.11054802, 0.451962, 0.35148734, 0.07605828, 0.20427449, 0.08158665, 0.14174542, 0.17579484, 0.14433585, 0.05295723, 0.06483085, 0.3782727, 0.12453701, 0.19196291, 0.14915591, 0.17348613, 0.3246421, 0.042173922, 0.26288265, 0.17457183, 0.040611587, 0.16426674, 0.060901694, 0.15865612, 0.34856218, 0.23757868, 0.16813539, 0.20236795, 0.10493473, 0.33155409, 0.044023402, 0.109707475, 0.05486585, 0.036060408, 0.16440947, 0.10660484, 0.20782574, 0.22090748, 0.16962337, 0.30181155, 0.07561673, 0.13058217, 0.08492267, 0.2235971, 0.11006018, 0.52319264, 0.30795345, 0.06053232, 0.09620721, 0.16327968, 0.020895125, 0.04705205, 0.36412612, 0.47619766, 0.3924945, 0.13029101, 0.17766733, 0.050632924, 0.43852654, 0.21641621, 0.06971101, 0.09143564, 0.19766097, 0.19818653, 0.08425633, 0.076825775, 0.1550974, 0.07986567, 0.11912032, 0.2394763, 0.10526799, 0.23158157, 0.23504372, 0.09210791, 0.20033042, 0.13876416, 0.18165596, 0.23813567, 0.42590743, 0.25348866, 0.20762499, 0.112232424, 0.3790052, 0.2530372, 0.10425673, 0.15555051, 0.14139347, 0.2880577, 0.28066972, 0.27542558, 0.07414059, 0.25357252, 0.15762703, 0.74308425, 0.1658962, 0.19360079, 0.1926887, 0.12612998, 0.08267061, 0.17018154, 0.4360792, 0.3602477, 0.24664262, 0.07710914, 0.363263, 0.15638861, 0.17766118, 0.19012335, 0.095803276, 0.112188146, 0.39323592, 0.2693327, 0.12590683, 0.0297574, 0.070403896, 0.12345394, 0.1045387, 0.059703737, 0.09637586, 0.22650369, 0.11392595, 0.25207654, 0.48350912, 0.30991498, 0.13600984, 0.26021236, 0.09870837, 0.09004114, 0.16799366, 0.17697106, 0.25001317, 0.3124455, 0.15037084, 0.1169909, 0.14342096, 0.12834708, 0.15909344, 0.59967935, 0.09079458, 0.4692267, 0.1352582, 0.39818445, 0.17942096, 0.3942191, 0.18588369, 0.19184145, 0.14153798, 0.13706642, 0.37296557, 0.4807535, 0.0993023, 0.090872355, 0.20363042, 0.31645548, 0.10899583, 0.1110854, 0.1552346, 0.06488566, 0.20057389, 0.1372083, 0.22877526, 0.103430234, 0.45578218, 0.08748001, 0.35290465, 0.14260456, 0.5101489, 0.18422568, 0.21873431, 0.06970891, 0.19937116, 0.25003824, 0.09345223, 0.075757205, 0.46712264, 0.22511308, 0.3028673, 0.27278587, 0.1310902, 0.2656067, 0.5845657, 0.1477225, 0.31978503, 0.32791287, 0.13370691, 0.090745956, 0.53747714, 0.114748, 0.1184477, 0.1874176, 0.1843841, 0.2088526, 0.116149165, 0.24982338, 0.030382127, 0.09934968, 0.097524256, 0.22819754, 0.33955333, 0.34649613, 0.14244476, 0.26069587, 0.17665914, 0.509169, 0.101401865, 0.10583621, 0.3364469, 0.27221617, 0.14047416, 0.16223276, 0.039570484, 0.06797136, 0.1953683, 0.3483941, 0.21772902, 0.3050309, 0.07835674, 0.06943035, 0.35003477, 0.1223171, 0.032212876, 0.12673539, 0.17376801, 0.018040305, 0.1253669, 0.12436894, 0.19754238, 0.3270328, 0.07453557, 0.38105336, 0.104754135, 0.1640574, 0.07282817, 0.27654272, 0.08829616, 0.1226385, 0.1727778, 0.22930226, 0.39689684, 0.099588126, 0.34812364, 0.57607377, 0.29533514, 0.21366218, 0.049566794, 0.27999133, 0.4877019, 0.13368082, 0.22731659, 0.121971585, 0.39958185, 0.1882123, 0.15177348, 0.08609302, 0.11468743, 0.12625764, 0.08676009, 0.47509652, 0.030035561, 0.14010502, 0.16293538, 0.12028267, 0.14679241, 0.16481717, 0.19754843, 0.22815318, 0.4203485, 0.63447213, 0.075919844, 0.1260995, 0.16276546, 0.058828592, 0.12231861, 0.22627673, 0.4348146, 0.09464438, 0.07596623, 0.06462247, 0.13286814, 0.09763329, 0.07836314, 0.41695255, 0.3295356, 0.4428614, 0.14579305, 0.19353735, 0.097159214, 0.11995938, 0.09862479, 0.40975195, 0.1856891, 0.3128611, 0.20750897, 0.5429409, 0.104469776, 0.034304794, 0.29470795, 0.29924664, 0.13787274, 0.23634596, 0.1747925, 0.35112098, 0.19961356, 0.4114266, 0.14910562, 0.27981424, 0.05065183, 0.06811063, 0.48181695, 0.16921282, 0.57390726, 0.18912283, 0.14883295, 0.16829692, 0.2266188, 0.33190212, 0.33810872, 0.06391116, 0.12854297, 0.16300006, 0.20937292, 0.31745392, 0.72039205, 0.12726252, 0.19410498, 0.07405871, 0.2432312, 0.091633156, 0.21266901, 0.37358305, 0.19918564, 0.1165807, 0.17332749, 0.21345992, 0.21006362, 0.20088562, 0.08201866, 0.3584947, 0.16998127, 0.44553822, 0.55319244, 0.116938666, 0.41268983, 0.12108125, 0.1721344, 0.07721616, 0.46573383, 0.23836935, 0.11941244, 0.057764925, 0.1258776, 0.28537026, 0.17435414, 0.41784358, 0.18992266, 0.12580435, 0.17917962, 0.12764525, 0.3290255, 0.18408723, 0.18606396, 0.054275412, 0.19780855, 0.13296168, 0.17788234, 0.16522162, 0.6007993, 0.20716162, 0.29157516, 0.25184265, 0.068584405, 0.4998548, 0.114368334, 0.19803078, 0.18374303, 0.15098438, 0.16045329, 0.5704716, 0.41579333, 0.2739824, 0.19526327, 0.028520754, 0.26549673, 0.11294092, 0.10082203, 0.18277013, 0.28820124, 0.1606462, 0.42546615, 0.12036411, 0.62900984, 0.068460345, 0.36654392, 0.2074002, 0.049760547, 0.37940305, 0.29118824, 0.25535092, 0.24061131, 0.27337974, 0.30583468, 0.1925397, 0.24086723, 0.0402425, 0.06259451, 0.035015214, 0.18632986, 0.18697949, 0.045116, 0.16603675, 0.121999286, 0.078372106, 0.34425753, 0.14291938, 0.09277753, 0.21173993, 0.14683695, 0.37658793, 0.23487961, 0.17254952, 0.28539965, 0.15160736, 0.09313492, 0.09853937, 0.15917799, 0.08179679, 0.41400823, 0.23845665, 0.58207476, 0.06842001, 0.18005848, 0.21593384, 0.12447967, 0.17844777, 0.04765009, 0.08387767, 0.28904837, 0.034697175, 0.2087512, 0.050278742, 0.2039475, 0.19872318, 0.11003169, 0.38828084, 0.19252679, 0.23615256, 0.3366095, 0.04342869, 0.14251915, 0.42418116, 0.076368906, 0.04206446, 0.27178222, 0.32829976, 0.21038143, 0.11254048, 0.2599946, 0.3078954, 0.5181565, 0.33179647, 0.10386791, 0.1259816, 0.14086461, 0.173671, 0.109530315, 0.5559296, 0.2689314, 0.2762108, 0.06355068, 0.056677967, 0.11280145, 0.043497913, 0.040813334, 0.14432162, 0.27622476, 0.18192041, 0.119902015, 0.071069874, 0.3193603, 0.13053443, 0.27840137, 0.2230777, 0.5980849, 0.052486897, 0.5277896, 0.17844836, 0.28785178, 0.5055205, 0.017952438, 0.4250939, 0.048038565, 0.6620444, 0.06353634, 0.15146956, 0.31862852, 0.062218465, 0.4073418, 0.20374212, 0.08203441, 0.038845092, 0.20500274, 0.33150545, 0.1320204, 0.0092432005, 0.12441143, 0.06609034, 0.41637078, 0.2939099, 0.16215463, 0.188844, 0.17155945, 0.045682553, 0.3874002, 0.14877307, 0.15192151, 0.38457102, 0.053374566, 0.16635199, 0.33976585, 0.505654, 0.44849482, 0.2545076, 0.0524112, 0.17448494, 0.18704239, 0.12937073, 0.09001309, 0.06890021, 0.38215166, 0.2022733, 0.049858853, 0.28682834, 0.20295492, 0.05725885, 0.10782548, 0.43711457, 0.26529756, 0.20052533, 0.14238453, 0.06557758, 0.093633555, 0.24570969, 0.42834935, 0.11103644, 0.07343268, 0.34313673, 0.18989386, 0.18151179, 0.34194908, 0.12252595, 0.09910814, 0.13802576, 0.43155128, 0.27701816, 0.118020035, 0.43185616, 0.09399021, 0.20891967, 0.1483643, 0.12214525, 0.13697529, 0.060593985, 0.119215705, 0.16825937, 0.24438855, 0.08480241, 0.070198774, 0.4300475, 0.18764974, 0.35767406, 0.16911682, 0.1358633, 0.11437037, 0.30699983, 0.2349586, 0.17675021, 0.09370325, 0.052321233, 0.29172078, 0.16088831, 0.10609192, 0.06729878, 0.06047993, 0.057000052, 0.027609888, 0.08761919, 0.10781486, 0.5745491, 0.17839178, 0.37064373, 0.29992563, 0.5009822, 0.14849521, 0.14520231, 0.12347905, 0.058346737, 0.23797588, 0.20936939, 0.14489543, 0.2874822, 0.356246, 0.4935132, 0.24561396, 0.20527554, 0.102503106, 0.18559262, 0.13665412, 0.18440424, 0.08440115, 0.22704402, 0.10194348, 0.126559, 0.36788213, 0.08765793, 0.07877533, 0.1843615, 0.03910596, 0.21216412, 0.09471639, 0.20319688, 0.26266527, 0.68219405, 0.18416485, 0.13287807, 0.19066896, 0.06876256, 0.3911432, 0.5575835, 0.12992993, 0.2946852, 0.14079389, 0.18731357, 0.24258283, 0.18324165, 0.18375461, 0.0745862, 0.23966667, 0.109454334, 0.4413473, 0.39476666, 0.4434088, 0.083092794, 0.15736571, 0.16293843, 0.15137844, 0.06746473, 0.39720044, 0.19705658, 0.26758733, 0.076678164, 0.1849918, 0.26934424, 0.14369988, 0.2352264, 0.4523746, 0.07990885, 0.23502667, 0.08770042, 0.07475473, 0.06393995, 0.48069334, 0.12116094, 0.055470366, 0.40262446, 0.2625969, 0.23921669, 0.063841194, 0.4717142, 0.12691839, 0.1629776, 0.434745, 0.3024455, 0.21066304, 0.22975108, 0.60927516, 0.048410203, 0.2906839, 0.31296825, 0.078525625, 0.2510553, 0.3841984, 0.22278345, 0.14631052, 0.16995731, 0.087136194, 0.10248508, 0.096543096, 0.42696038, 0.2079194, 0.33408356, 0.035756607, 0.09295774, 0.16707766, 0.2694525, 0.06225726, 0.16318962, 0.027407061, 0.5855816, 0.21577919, 0.17207272, 0.16634814, 0.33034512, 0.27790642, 0.3216537, 0.3367699, 0.088352606, 0.07259395, 0.06617176, 0.40413633, 0.63727427, 0.12513356, 0.20637114, 0.3105554, 0.18305807, 0.37230778, 0.12178346, 0.36447892, 0.08564378, 0.06444521, 0.18636182, 0.09295265, 0.68054104, 0.18424362, 0.18305327, 0.1700904, 0.109909296, 0.15478317, 0.64141256, 0.26964694, 0.23415196, 0.27323964, 0.41373068, 0.24514577, 0.06016646, 0.14832993, 0.15063536, 0.31206626, 0.40698147, 0.14571433, 0.21070561, 0.09514364, 0.10251777, 0.24289493, 0.40912718, 0.09979799, 0.037689578, 0.090641595, 0.10280498, 0.2253891, 0.19730723, 0.12015976, 0.06253419, 0.4567727, 0.2334917, 0.17871062, 0.14754148, 0.1292769, 0.17983106, 0.06373946, 0.06800478, 0.023640832, 0.0725322, 0.14630827, 0.19692095, 0.11582576, 0.20767394, 0.1528154, 0.05781468, 0.21324787, 0.03112289, 0.23692894, 0.3272832, 0.15094446, 0.43422723, 0.125676, 0.0841158, 0.21155338, 0.20796311, 0.077091604, 0.11445399, 0.29583025, 0.11918876, 0.26518768, 0.22779207, 0.15855365, 0.47720113, 0.5216419, 0.36225188, 0.29360026, 0.054939795, 0.48740658, 0.58887416, 0.1835478, 0.065718085, 0.47466102, 0.41529185, 0.088987626, 0.34220344, 0.10231749, 0.08666007, 0.06796636, 0.15847127, 0.13532314, 0.13685003, 0.24794486, 0.1745296, 0.2930223, 0.23581457, 0.4198261, 0.2566406, 0.14684209, 0.090982, 0.14936326, 0.12211605, 0.19099106, 0.31781465, 0.084292755, 0.10736382, 0.2899782, 0.056406252, 0.12202223, 0.22014654, 0.12554736, 0.109677635, 0.085754685, 0.20243219, 0.09482048, 0.17321905, 0.14217608, 0.2222569, 0.33179298, 0.19339184, 0.18136072, 0.06567685, 0.48485264, 0.13125609, 0.15835246, 0.30435067, 0.068240926, 0.23761006, 0.36262307, 0.20301075, 0.33332723, 0.3368365, 0.3820491, 0.06712069, 0.35122588, 0.053447194, 0.16575475, 0.40009126, 0.6360296, 0.08273418, 0.28703755, 0.33222872, 0.074551284, 0.17365043, 0.19754262, 0.12880483, 0.5042373, 0.36893183, 0.50998354, 0.3400442, 0.31392705, 0.22221634, 0.24177662, 0.32171702, 0.16868934, 0.35472515, 0.1468391, 0.08046921, 0.3448422, 0.245923, 0.14561811, 0.16148832, 0.1261914, 0.23566416, 0.25144914, 0.31433597, 0.1383718, 0.18850116, 0.2070435, 0.09495915, 0.40086192, 0.25871125, 0.29955593, 0.11483675, 0.10155611, 0.052253116, 0.366036, 0.079897575, 0.18688953, 0.047381397, 0.12624796, 0.12982294, 0.101410225, 0.1287312, 0.107827865, 0.22109237, 0.47418165, 0.451936, 0.07704884, 0.46395198, 0.5446713, 0.13650684, 0.46979213, 0.30756226, 0.22303882, 0.18470967, 0.2388986, 0.33144563, 0.23162322, 0.1588145, 0.06785597, 0.058944725, 0.10787306, 0.7377079, 0.1850806, 0.25456855, 0.1290934, 0.0828232, 0.06721808, 0.060527332, 0.18084627, 0.115387365, 0.59775996, 0.3120063, 0.23851332, 0.47621256, 0.050130945, 0.63213825, 0.29865974, 0.17886195, 0.1423693, 0.15772967, 0.16907558, 0.34516042, 0.12634023, 0.27644724, 0.5675667, 0.25311193, 0.2163382, 0.14464936, 0.0822205, 0.39122167, 0.039514117, 0.4075366, 0.1251128, 0.0877658, 0.08609269, 0.23568217, 0.28532973, 0.05700917, 0.5016637, 0.2877423, 0.19525592, 0.28632945, 0.2600725, 0.29772955, 0.35718566, 0.110935725, 0.23710015, 0.081474945, 0.12866406, 0.1457346, 0.49897274, 0.2591319, 0.39160818, 0.59485507, 0.08168256, 0.19193871, 0.2252618, 0.17524442, 0.0487574, 0.15868962, 0.4963785, 0.14326896, 0.19149137, 0.16559872, 0.2656799, 0.20497534, 0.04866109, 0.18116564, 0.12037228, 0.4139735, 0.61913097, 0.094517045, 0.09600282, 0.47695437, 0.19321057, 0.42784682, 0.10885413, 0.0721613, 0.33358827, 0.10957936, 0.4536442, 0.038569324, 0.21211036, 0.14142597, 0.18207206, 0.06477436, 0.1689768, 0.09932812, 0.10184898, 0.08739351, 0.1050301, 0.14285949, 0.26709163, 0.1598971, 0.12902804, 0.14911428, 0.2661337, 0.061059915, 0.07733653, 0.40300584, 0.15062585, 0.15856138, 0.2447635, 0.11456678, 0.1686, 0.083487235, 0.13041656, 0.5244511, 0.3176685, 0.33428502, 0.22188719, 0.15564425, 0.1303398, 0.09109144, 0.09060744, 0.09380747, 0.122026846, 0.18391268, 0.44926566, 0.35084444, 0.3100623, 0.033875335, 0.072158396, 0.16375667, 0.21756399, 0.0656151, 0.088900134, 0.31187588, 0.14467227, 0.083470486, 0.33468562, 0.042035248, 0.17436823, 0.2622863, 0.0836653, 0.12469876, 0.08299069, 0.19135156, 0.3107577, 0.18341938, 0.14701201, 0.25580198, 0.21413651, 0.06773311, 0.14974709, 0.1231551, 0.55066156, 0.11457455, 0.16095313, 0.40077487, 0.10696079, 0.06715837, 0.03455472, 0.23030102, 0.12883951, 0.62293357, 0.08526921, 0.2416788, 0.27486825, 0.3185957, 0.17966768, 0.03451186, 0.054436423, 0.37099317, 0.30972365, 0.21402936, 0.16276655, 0.34208575, 0.2736646, 0.071362704, 0.094623335, 0.18428768, 0.117466256, 0.1737668, 0.59907854, 0.19499698, 0.22845867, 0.2534073, 0.43833518, 0.47271052, 0.083722636, 0.27691692, 0.14364982, 0.04787467, 0.24943438, 0.3046964, 0.15593249, 0.35672665, 0.33554572, 0.080458105, 0.035948075, 0.08609674, 0.31038022, 0.23145106, 0.19570155, 0.14939757, 0.03965405, 0.1649168, 0.36529297, 0.22959316, 0.044827648, 0.28151998, 0.18747362, 0.075093046, 0.1775262, 0.39396355, 0.17038962, 0.5517193, 0.09143716, 0.24914703, 0.25350228, 0.14782609, 0.09356734, 0.09527664, 0.18202776, 0.0152070075, 0.17863242, 0.084294744, 0.24905059, 0.14842267, 0.13880387, 0.35974985, 0.09209752, 0.4117991, 0.22000019, 0.120169, 0.053976275, 0.14177077, 0.2033313, 0.072014235, 0.29845187, 0.1657433, 0.0643257, 0.07308748, 0.16235988, 0.21662112, 0.13517664, 0.19714415, 0.07042192, 0.10770035, 0.16220641, 0.15474801, 0.119525276, 0.034307633, 0.18288639, 0.15171161, 0.56883675, 0.3252166, 0.06996443, 0.21102436, 0.090693094, 0.12802161, 0.09426584, 0.2686724, 0.033867992, 0.4591319, 0.19327202, 0.09829069, 0.10238533, 0.28869662, 0.101230815, 0.20351794, 0.29532155, 0.458275, 0.34311253, 0.28567076, 0.043082416, 0.39007598, 0.22675435, 0.073926196, 0.2996716, 0.30529374, 0.06305159, 0.22516839, 0.2774507, 0.26627588, 0.1665692, 0.29199418, 0.17006391, 0.46290368, 0.09786935, 0.024502926, 0.17376378, 0.56191504, 0.20554313, 0.2884212, 0.23386936, 0.14739244, 0.28847393, 0.14503308, 0.36239958, 0.11988811, 0.15766087, 0.33385873, 0.23076144, 0.043390907, 0.2476385, 0.23148207, 0.26914826, 0.22841597, 0.17634091, 0.093508, 0.499718, 0.20925441, 0.15423957, 0.1510466, 0.4281284, 0.41164103, 0.19042575, 0.30586877, 0.2946853, 0.08627446, 0.21731472, 0.14943627, 0.16409059, 0.26693755, 0.20068654, 0.18821499, 0.14101493, 0.1565258, 0.1063475, 0.3918625, 0.3892356, 0.35323426, 0.06669925, 0.054850023, 0.27158418, 0.025676584, 0.14896587, 0.27060074, 0.07307934, 0.09886396, 0.10978092, 0.15896368, 0.22711217, 0.11998874, 0.34070247, 0.09874335, 0.14869094, 0.23966832, 0.10185114, 0.1473692, 0.05674826, 0.15055993, 0.21830079, 0.27279693, 0.33904955, 0.072218046, 0.07601412, 0.10285308, 0.07482842, 0.14476338, 0.13180189, 0.57766885, 0.46970582, 0.093680516, 0.07119932, 0.2834671, 0.1417954, 0.3581605, 0.1584506, 0.1353241, 0.068052195, 0.1447248, 0.5484692, 0.11362916, 0.06414423, 0.12439237, 0.32464188, 0.04040469, 0.31441075, 0.38140374, 0.15629986, 0.11775295, 0.17308898, 0.22854237, 0.25856122, 0.37622356, 0.09199208, 0.11687131, 0.26225093, 0.09759796, 0.23468176, 0.29620934, 0.4496491, 0.1358026, 0.080345735, 0.174938, 0.0722502, 0.079026595, 0.22052042, 0.25331268, 0.14234552, 0.187135, 0.16484919, 0.075395145, 0.19385514, 0.18110266, 0.035035014, 0.17680447, 0.17242233, 0.071132384, 0.141655, 0.44907218, 0.1910216, 0.030298304, 0.064208426, 0.18304512, 0.21532974, 0.55989903, 0.07575872, 0.56925356, 0.23683715, 0.16712193, 0.0801682, 0.12110665, 0.25883874, 0.15527956, 0.16641624, 0.11472751, 0.15842722, 0.24625938, 0.19654956, 0.16537371, 0.5140157, 0.13153736, 0.06804777, 0.07770436, 0.05944569, 0.39667934, 0.072965264, 0.46342802, 0.056399286, 0.046849344, 0.06964646, 0.051391877, 0.047922887, 0.34096876, 0.03459154, 0.2906545, 0.3000486, 0.5834829, 0.10074192, 0.17357369, 0.059462868, 0.2667256, 0.29414484, 0.1812355, 0.39869297, 0.13108554, 0.416506, 0.17845877, 0.109862186, 0.5628382, 0.300857, 0.15910403, 0.08299332, 0.19575673, 0.071045, 0.03572784, 0.12487726, 0.45777982, 0.2082577, 0.08251549, 0.16151619, 0.2870729, 0.09273364, 0.11639456, 0.26817062, 0.13530113, 0.094320275, 0.120365664, 0.15067956, 0.43621454, 0.37606692, 0.15511426, 0.3716963, 0.43478784, 0.16161326, 0.10663457, 0.24795091, 0.38001218, 0.45821851, 0.051582396, 0.25091818, 0.06316234, 0.13516344, 0.13652626, 0.08590893, 0.25777546, 0.2570714, 0.12610859, 0.088428184, 0.106863186, 0.16670659, 0.08314542, 0.13412656, 0.16439609, 0.29167315, 0.19797239, 0.35162646, 0.14374474, 0.1210583, 0.22166733, 0.16601117, 0.086344816, 0.14871627, 0.18123809, 0.10886371, 0.1980975, 0.067331925, 0.1295487, 0.19862875, 0.098386385, 0.25956494, 0.18655092, 0.0540861, 0.40197486, 0.08993083, 0.18354183, 0.37822044, 0.13198358, 0.15499318, 0.17356806, 0.1370898, 0.07407626, 0.1886976, 0.08034416, 0.47269854, 0.08579998, 0.03296392, 0.57028294, 0.10029459, 0.48091143, 0.3672513, 0.2764886, 0.20226383, 0.06565789, 0.063274, 0.05387144, 0.25496617, 0.28568345, 0.13048992, 0.3328986, 0.25179175, 0.30499667, 0.29439908, 0.23930016, 0.04790791, 0.13659188, 0.27195632, 0.14084552, 0.20177758, 0.44323206, 0.06473937, 0.19956177, 0.20823617, 0.032303523, 0.13348565, 0.27328554, 0.30483925, 0.074343756, 0.16009384, 0.22677994, 0.04041244, 0.10267548, 0.17827311, 0.054881565, 0.16379984, 0.08781877, 0.16369177, 0.30756894, 0.714742, 0.13841775, 0.12710294, 0.1977595, 0.6494516, 0.20359555, 0.24224322, 0.063379854, 0.07464578, 0.05505193, 0.12623714, 0.15648322, 0.13356832, 0.10687685, 0.11304693, 0.47165304, 0.06586502, 0.1994901, 0.13147977, 0.2042228, 0.22289824, 0.07617217, 0.06529309, 0.1820268, 0.064136505, 0.27252978, 0.17425983, 0.29132417, 0.1436157, 0.26186958, 0.17525373, 0.39493054, 0.102148876, 0.33910716, 0.119605646, 0.0475725, 0.16325405, 0.12691775, 0.11897838, 0.36001888, 0.15426008, 0.04909966, 0.1927512, 0.1075242, 0.11868081, 0.2069808, 0.07501045, 0.38979888, 0.5176, 0.09410478, 0.13194284, 0.16643243, 0.036621384, 0.024026781, 0.45438117, 0.21740596, 0.11151936, 0.095096216, 0.053933185, 0.357652, 0.050337028, 0.05745977, 0.26581177, 0.22056647, 0.19666374, 0.3475224, 0.056045573, 0.12313423, 0.22705221, 0.07196514, 0.18051024, 0.2461056, 0.075581744, 0.10758038, 0.2737976, 0.1526551, 0.09285818, 0.11423179, 0.10470933, 0.28180596, 0.08370618, 0.11591162, 0.44401735, 0.09123584, 0.115892604, 0.6074556, 0.0295232, 0.23151655, 0.07503599, 0.2141815, 0.29353738, 0.089837454, 0.38924843, 0.16823724, 0.54576147, 0.2695766, 0.1508952, 0.53217155, 0.15856151, 0.19480038, 0.299778, 0.5139239, 0.19236872, 0.50285345, 0.14675704, 0.18032, 0.13066725, 0.
HepG2_BHLHE40	271	0.677729	0, 0, 0, 0, 0, 0, 0, 0, 0, 0, 0, 0, 0, 0, 0, 0, 0, 0, 0, 0, 0, 0, 0, 0, 0, 0, 0, 0, 0, 0, 0, 0, 0, 0, 0, 0, 0, 0, 0, 0, 0, 0, 0, 0, 0, 0, 0, 0, 0, 0, 0, 0, 0, 0, 0, 0, 0, 0, 0, 0, 0, 0, 0, 0, 0, 0, 0, 0, 0, 0, 0, 0, 0, 0, 0, 0, 0, 0, 0, 0, 0, 0, 1, 0, 0, 0, 0, 0, 0, 0, 1, 0, 0, 0, 0, 0, 0, 0, 0, 0, 0, 0, 0, 0, 0, 0, 0, 0, 0, 0, 0, 0, 0, 0, 0, 0, 0, 0, 0, 0, 0, 0, 0, 0, 0, 0, 0, 0, 0, 0, 0, 0, 0, 0, 0, 0, 0, 0, 0, 0, 0, 0, 0, 0, 0, 0, 0, 0, 0, 0, 0, 0, 0, 0, 0, 0, 0, 0, 0, 0, 0, 0, 0, 0, 0, 1, 0, 0, 0, 0, 0, 0, 0, 0, 0, 0, 0, 0, 0, 0, 0, 0, 0, 0, 0, 0, 0, 0, 0, 0, 0, 0, 0, 0, 1, 0, 0, 0, 0, 0, 0, 0, 0, 0, 0, 0, 0, 0, 0, 0, 0, 0, 0, 0, 0, 0, 0, 0, 0, 0, 0, 0, 0, 0, 0, 0, 0, 0, 0, 0, 0, 0, 0, 0, 0, 0, 0, 0, 0, 0, 0, 0, 0, 0, 0, 0, 0, 0, 0, 0, 0, 0, 0, 0, 0, 0, 0, 0, 0, 0, 0, 0, 0, 0, 0, 0, 0, 0, 0, 0, 0, 0, 0, 0, 0, 0, 0, 0, 0, 0, 0, 1, 0, 0, 0, 0, 0, 0, 0, 0, 0, 0, 0, 0, 0, 0, 0, 0, 0, 0, 0, 0, 0, 0, 0, 0, 0, 0, 0, 0, 0, 0, 0, 0, 0, 0, 0, 0, 0, 0, 0, 0, 0, 0, 0, 0, 0, 0, 0, 0, 0, 0, 0, 0, 0, 0, 0, 0, 0, 0, 0, 0, 0, 0, 0, 0, 0, 0, 0, 0, 0, 0, 0, 0, 0, 0, 0, 0, 0, 0, 0, 0, 0, 0, 0, 0, 0, 0, 0, 0, 0, 0, 0, 0, 0, 0, 0, 1, 0, 0, 0, 0, 0, 0, 0, 0, 0, 1, 0, 0, 0, 0, 0, 0, 0, 0, 0, 0, 0, 0, 0, 0, 0, 0, 0, 0, 0, 0, 0, 0, 0, 0, 0, 1, 0, 0, 0, 0, 0, 0, 0, 0, 0, 0, 0, 0, 0, 0, 0, 0, 0, 0, 0, 0, 0, 0, 0, 0, 0, 0, 0, 0, 0, 0, 0, 0, 1, 0, 0, 0, 0, 0, 0, 0, 0, 0, 0, 0, 0, 0, 0, 0, 0, 0, 0, 0, 0, 0, 0, 0, 0, 0, 0, 0, 0, 0, 0, 0, 0, 0, 0, 0, 0, 0, 0, 0, 0, 0, 0, 0, 0, 0, 0, 0, 1, 0, 0, 0, 0, 0, 0, 0, 1, 0, 0, 0, 0, 0, 0, 0, 0, 0, 0, 0, 0, 0, 0, 1, 0, 0, 0, 0, 0, 0, 0, 0, 0, 0, 0, 0, 0, 0, 0, 0, 0, 0, 0, 0, 0, 0, 0, 0, 0, 0, 0, 0, 0, 0, 0, 0, 0, 0, 0, 0, 0, 0, 0, 0, 1, 0, 0, 0, 0, 0, 0, 0, 0, 0, 0, 0, 0, 0, 0, 0, 0, 0, 0, 0, 0, 0, 0, 0, 1, 0, 0, 0, 0, 0, 0, 0, 0, 0, 0, 0, 0, 0, 0, 0, 0, 0, 0, 0, 0, 0, 0, 0, 0, 0, 0, 0, 0, 0, 0, 0, 0, 0, 0, 0, 0, 1, 0, 0, 0, 0, 0, 0, 0, 0, 0, 0, 0, 0, 0, 0, 0, 0, 0, 0, 0, 0, 0, 0, 0, 0, 0, 0, 0, 0, 0, 0, 0, 0, 0, 0, 0, 0, 0, 0, 0, 0, 0, 0, 0, 0, 0, 0, 0, 0, 0, 0, 0, 0, 0, 0, 0, 0, 0, 0, 0, 0, 0, 0, 0, 0, 0, 0, 0, 0, 0, 0, 0, 0, 0, 0, 0, 0, 0, 0, 0, 0, 0, 0, 0, 0, 0, 0, 0, 0, 0, 0, 0, 0, 0, 0, 0, 0, 0, 0, 0, 0, 0, 0, 0, 0, 0, 0, 0, 0, 0, 0, 0, 0, 0, 0, 0, 0, 0, 0, 0, 0, 0, 0, 0, 0, 0, 0, 0, 0, 0, 0, 0, 0, 0, 0, 0, 0, 0, 0, 0, 0, 0, 0, 0, 0, 0, 0, 0, 0, 0, 0, 0, 1, 0, 0, 0, 0, 0, 0, 0, 0, 0, 0, 1, 0, 0, 0, 0, 0, 0, 0, 0, 0, 0, 0, 0, 0, 0, 0, 0, 0, 0, 0, 0, 0, 0, 0, 0, 0, 0, 0, 0, 0, 0, 0, 0, 0, 0, 0, 0, 0, 0, 0, 1, 0, 0, 0, 0, 0, 0, 0, 0, 0, 0, 0, 1, 0, 0, 0, 0, 0, 0, 0, 0, 0, 0, 0, 0, 0, 0, 0, 0, 0, 0, 0, 0, 0, 0, 0, 0, 0, 0, 0, 0, 0, 0, 0, 0, 1, 0, 0, 0, 0, 0, 0, 0, 0, 0, 0, 0, 0, 0, 0, 0, 0, 0, 0, 0, 0, 0, 0, 0, 0, 0, 0, 0, 0, 0, 0, 0, 0, 0, 0, 1, 0, 0, 0, 0, 0, 0, 0, 0, 0, 0, 0, 1, 0, 0, 0, 0, 0, 0, 0, 1, 0, 0, 0, 0, 1, 0, 0, 0, 0, 0, 0, 0, 0, 0, 0, 0, 0, 0, 0, 0, 0, 0, 0, 0, 0, 0, 0, 0, 0, 0, 0, 0, 0, 0, 0, 0, 0, 0, 0, 0, 0, 0, 1, 0, 0, 0, 0, 0, 0, 0, 0, 0, 0, 0, 0, 0, 0, 0, 0, 0, 0, 0, 0, 0, 0, 0, 0, 0, 0, 0, 1, 1, 0, 0, 0, 0, 0, 0, 0, 0, 0, 0, 0, 0, 0, 0, 0, 0, 0, 0, 0, 0, 0, 0, 0, 0, 0, 0, 0, 0, 0, 0, 0, 0, 0, 0, 0, 0, 0, 0, 0, 0, 0, 0, 0, 0, 0, 0, 0, 1, 0, 0, 0, 0, 0, 0, 0, 0, 0, 1, 0, 0, 0, 0, 0, 0, 0, 0, 0, 0, 0, 0, 0, 0, 0, 0, 0, 0, 0, 0, 1, 0, 0, 0, 0, 0, 0, 0, 0, 0, 0, 0, 0, 0, 0, 0, 0, 0, 0, 0, 0, 0, 0, 0, 0, 0, 0, 0, 0, 0, 0, 0, 0, 0, 0, 0, 0, 0, 0, 0, 0, 0, 0, 0, 0, 0, 0, 0, 0, 0, 0, 0, 0, 0, 0, 0, 0, 0, 0, 0, 0, 1, 0, 0, 0, 0, 0, 0, 0, 0, 0, 0, 0, 0, 0, 0, 0, 0, 0, 0, 0, 0, 0, 0, 0, 0, 0, 0, 0, 0, 0, 0, 0, 0, 0, 0, 0, 0, 0, 0, 0, 0, 0, 0, 0, 0, 0, 0, 0, 0, 0, 0, 0, 0, 0, 0, 0, 0, 1, 0, 0, 0, 0, 0, 0, 1, 0, 0, 0, 0, 0, 0, 0, 0, 0, 0, 0, 0, 0, 0, 0, 0, 0, 0, 0, 0, 0, 0, 0, 0, 0, 0, 0, 0, 0, 0, 0, 0, 0, 0, 0, 0, 0, 0, 0, 0, 0, 0, 0, 1, 0, 0, 0, 0, 0, 0, 0, 0, 0, 0, 0, 0, 0, 0, 0, 0, 0, 0, 0, 0, 0, 0, 0, 0, 0, 0, 0, 0, 0, 0, 0, 0, 0, 0, 0, 0, 0, 0, 0, 0, 0, 1, 0, 0, 0, 0, 0, 0, 0, 0, 0, 0, 0, 0, 0, 0, 0, 0, 0, 0, 0, 0, 0, 0, 0, 0, 0, 0, 0, 0, 0, 0, 0, 0, 0, 0, 0, 0, 0, 0, 0, 0, 0, 0, 0, 0, 0, 0, 0, 0, 0, 0, 0, 0, 0, 0, 0, 0, 0, 0, 0, 0, 0, 0, 0, 0, 0, 0, 1, 0, 0, 0, 0, 0, 0, 0, 0, 0, 0, 0, 0, 0, 0, 0, 0, 0, 0, 0, 0, 0, 0, 0, 0, 0, 0, 0, 0, 0, 0, 0, 0, 0, 0, 0, 0, 0, 0, 0, 0, 0, 0, 0, 0, 0, 0, 0, 0, 0, 0, 0, 0, 0, 0, 0, 0, 0, 0, 0, 0, 0, 0, 0, 0, 0, 0, 0, 0, 0, 0, 0, 0, 0, 0, 0, 0, 0, 0, 0, 0, 0, 0, 0, 0, 0, 0, 0, 0, 0, 0, 0, 0, 0, 0, 0, 0, 0, 0, 0, 0, 0, 0, 0, 0, 0, 0, 0, 0, 0, 0, 0, 0, 0, 0, 0, 0, 0, 0, 0, 0, 0, 0, 0, 0, 0, 0, 0, 0, 0, 0, 0, 0, 0, 0, 0, 0, 0, 0, 0, 0, 0, 0, 0, 0, 0, 0, 0, 0, 0, 0, 0, 1, 0, 0, 0, 0, 0, 0, 0, 0, 0, 0, 0, 0, 0, 0, 0, 0, 0, 0, 0, 0, 0, 0, 0, 0, 0, 0, 0, 0, 0, 0, 0, 0, 0, 0, 0, 0, 0, 0, 0, 0, 0, 0, 0, 0, 1, 0, 0, 0, 0, 0, 0, 0, 0, 0, 0, 0, 0, 0, 0, 0, 0, 0, 0, 0, 0, 0, 0, 0, 0, 0, 0, 0, 0, 0, 0, 0, 0, 0, 0, 0, 0, 0, 0, 0, 0, 0, 0, 0, 0, 0, 0, 0, 0, 0, 0, 0, 0, 0, 0, 0, 0, 0, 0, 0, 0, 0, 0, 0, 0, 0, 0, 0, 0, 0, 0, 0, 0, 0, 0, 0, 0, 0, 0, 0, 0, 0, 0, 0, 0, 0, 0, 0, 0, 0, 0, 0, 0, 0, 0, 0, 0, 0, 0, 0, 0, 0, 0, 0, 0, 0, 0, 0, 0, 0, 0, 0, 0, 0, 0, 0, 0, 0, 0, 0, 0, 0, 0, 0, 0, 0, 0, 0, 0, 0, 0, 0, 1, 0, 0, 0, 0, 0, 0, 0, 0, 0, 0, 0, 0, 0, 0, 0, 0, 0, 0, 0, 0, 0, 0, 0, 0, 0, 0, 0, 0, 0, 0, 0, 0, 0, 0, 0, 0, 0, 0, 0, 0, 0, 0, 0, 0, 0, 0, 0, 0, 0, 0, 0, 0, 0, 0, 0, 0, 0, 0, 0, 0, 0, 0, 0, 0, 0, 0, 0, 0, 0, 0, 0, 0, 0, 0, 0, 0, 0, 0, 0, 0, 0, 0, 0, 0, 0, 0, 0, 0, 0, 0, 0, 0, 0, 0, 0, 0, 0, 0, 0, 0, 0, 0, 0, 0, 0, 0, 0, 0, 0, 0, 0, 0, 0, 0, 0, 0, 0, 0, 0, 0, 0, 0, 0, 0, 0, 0, 0, 0, 0, 0, 0, 0, 0, 0, 0, 0, 0, 0, 0, 0, 0, 0, 0, 0, 0, 0, 0, 0, 0, 0, 0, 0, 0, 0, 0, 0, 0, 0, 0, 0, 0, 0, 0, 0, 0, 0, 0, 0, 0, 0, 0, 0, 0, 0, 0, 0, 0, 0, 0, 0, 0, 0, 0, 0, 0, 0, 0, 0, 0, 0, 0, 0, 0, 0, 0, 0, 0, 0, 0, 0, 0, 1, 0, 0, 0, 0, 1, 0, 0, 1, 0, 0, 0, 0, 0, 0, 0, 0, 0, 0, 0, 0, 0, 1, 0, 0, 0, 0, 0, 0, 1, 0, 0, 0, 0, 0, 0, 0, 0, 0, 0, 0, 0, 0, 0, 0, 0, 0, 0, 0, 0, 0, 0, 0, 0, 0, 0, 0, 0, 0, 0, 0, 0, 0, 0, 1, 0, 0, 0, 0, 0, 0, 0, 0, 0, 0, 0, 0, 0, 0, 0, 0, 0, 0, 0, 0, 0, 0, 0, 0, 0, 0, 0, 0, 0, 0, 0, 0, 0, 0, 0, 0, 0, 0, 0, 0, 0, 0, 0, 1, 0, 0, 0, 0, 0, 0, 1, 0, 0, 0, 0, 0, 0, 0, 0, 0, 0, 0, 0, 0, 0, 0, 0, 0, 0, 0, 0, 0, 1, 0, 0, 0, 0, 0, 0, 0, 0, 0, 0, 0, 0, 0, 0, 0, 0, 0, 0, 0, 0, 0, 0, 0, 0, 0, 0, 0, 0, 0, 0, 0, 0, 0, 0, 0, 0, 0, 0, 0, 0, 0, 0, 0, 0, 0, 0, 0, 0, 0, 0, 0, 0, 0, 0, 0, 0, 0, 0, 0, 0, 0, 0, 0, 0, 0, 0, 0, 0, 0, 0, 0, 0, 0, 0, 0, 0, 0, 0, 0, 0, 0, 0, 0, 0, 0, 0, 0, 0, 0, 0, 0, 0, 0, 0, 0, 0, 0, 0, 0, 0, 0, 0, 0, 0, 0, 0, 0, 0, 0, 0, 0, 0, 0, 0, 0, 0, 0, 0, 0, 0, 0, 0, 0, 0, 0, 0, 0, 0, 0, 0, 0, 0, 0, 0, 0, 0, 0, 0, 0, 0, 0, 0, 0, 0, 0, 0, 0, 0, 0, 0, 0, 0, 0, 0, 0, 0, 1, 0, 0, 0, 0, 0, 0, 0, 0, 0, 0, 0, 0, 0, 0, 0, 0, 0, 0, 0, 0, 0, 0, 0, 0, 1, 0, 0, 0, 0, 0, 0, 0, 0, 0, 0, 0, 0, 0, 0, 0, 0, 0, 0, 0, 0, 0, 0, 0, 0, 0, 0, 0, 0, 0, 0, 0, 0, 0, 0, 0, 0, 0, 0, 0, 0, 0, 0, 0, 0, 0, 0, 0, 0, 0, 0, 0, 0, 0, 0, 0, 0, 0, 0, 0, 0, 0, 0, 0, 0, 0, 0, 0, 0, 0, 0, 0, 0, 1, 0, 0, 0, 0, 0, 0, 0, 0, 0, 0, 1, 0, 0, 0, 0, 0, 0, 0, 0, 0, 0, 0, 0, 0, 0, 0, 0, 0, 0, 0, 0, 0, 0, 0, 0, 0, 0, 0, 0, 0, 0, 0, 0, 0, 0, 0, 0, 0, 0, 0, 0, 0, 0, 0, 0, 0, 0, 0, 0, 0, 0, 0, 0, 0, 0, 0, 0, 0, 0, 0, 0, 0, 0, 0, 0, 0, 0, 0, 0, 0, 0, 0, 0, 0, 0, 0, 0, 0, 0, 0, 0, 0, 0, 1, 0, 0, 0, 0, 0, 0, 0, 0, 0, 0, 0, 0, 0, 0, 0, 1, 0, 0, 0, 0, 0, 0, 0, 0, 0, 0, 0, 0, 0, 0, 0, 0, 0, 0, 0, 0, 0, 0, 0, 0, 0, 0, 0, 0, 0, 0, 0, 0, 0, 0, 0, 0, 0, 0, 0, 0, 0, 0, 0, 0, 0, 0, 0, 0, 0, 0, 0, 0, 0, 0, 0, 0, 0, 0, 1, 1, 0, 0, 0, 0, 0, 0, 0, 0, 0, 0, 0, 0, 0, 0, 0, 0, 0, 0, 0, 0, 0, 1, 0, 0, 0, 0, 0, 1, 0, 0, 0, 0, 0, 0, 0, 0, 0, 0, 0, 0, 0, 0, 0, 0, 0, 0, 0, 0, 0, 0, 0, 0, 0, 0, 0, 0, 0, 0, 0, 0, 0, 0, 0, 0, 0, 0, 0, 0, 0, 0, 0, 0, 0, 0, 0, 0, 0, 0, 0, 1, 0, 0, 0, 0, 0, 0, 0, 1, 0, 0, 0, 0, 0, 0, 0, 0, 0, 0, 0, 0, 0, 0, 0, 0, 0, 0, 0, 0, 0, 0, 0, 0, 0, 0, 0, 0, 0, 0, 0, 1, 0, 0, 0, 0, 0, 0, 0, 0, 0, 0, 0, 0, 0, 0, 0, 0, 0, 0, 0, 0, 0, 0, 1, 0, 0, 0, 0, 0, 0, 0, 1, 0, 0, 0, 1, 0, 0, 0, 0, 0, 0, 0, 0, 0, 0, 0, 0, 0, 0, 0, 0, 0, 0, 0, 1, 0, 0, 0, 0, 0, 0, 0, 0, 0, 0, 0, 0, 0, 0, 0, 0, 0, 0, 0, 0, 0, 0, 0, 0, 0, 0, 0, 0, 0, 0, 0, 0, 0, 0, 0, 0, 0, 0, 0, 0, 0, 1, 0, 0, 0, 0, 0, 0, 0, 0, 0, 0, 0, 0, 0, 0, 0, 0, 0, 0, 0, 0, 0, 0, 0, 0, 0, 0, 0, 0, 0, 0, 0, 0, 0, 0, 0, 0, 0, 0, 0, 0, 0, 0, 0, 0, 0, 0, 0, 0, 0, 0, 0, 1, 0, 0, 0, 0, 0, 0, 0, 0, 0, 0, 0, 0, 0, 0, 0, 0, 0, 0, 0, 0, 0, 0, 0, 0, 0, 0, 0, 0, 0, 0, 1, 0, 0, 0, 0, 0, 0, 0, 0, 0, 0, 0, 0, 0, 0, 0, 0, 0, 0, 0, 0, 0, 0, 0, 0, 0, 0, 0, 0, 0, 0, 0, 0, 0, 0, 0, 0, 0, 0, 1, 0, 1, 0, 0, 0, 0, 0, 0, 0, 0, 0, 0, 0, 0, 0, 0, 0, 0, 0, 0, 0, 0, 0, 0, 0, 0, 0, 0, 0, 0, 0, 0, 0, 0, 0, 0, 0, 0, 0, 0, 0, 0, 0, 0, 0, 0, 0, 0, 0, 0, 0, 0, 0, 0, 0, 0, 1, 0, 0, 0, 0, 0, 0, 0, 0, 0, 0, 0, 0, 0, 0, 0, 0, 0, 0, 0, 0, 0, 0, 0, 0, 0, 0, 0, 0, 0, 1, 0, 0, 0, 0, 0, 0, 0, 0, 0, 0, 0, 0, 0, 0, 0, 0, 0, 0, 0, 0, 0, 0, 0, 0, 0, 0, 0, 0, 0, 0, 0, 0, 0, 0, 0, 0, 0, 0, 0, 0, 0, 0, 0, 0, 0, 0, 1, 0, 0, 0, 0, 0, 0, 0, 0, 0, 0, 0, 0, 0, 0, 0, 0, 0, 0, 0, 0, 0, 0, 0, 0, 0, 0, 0, 0, 0, 0, 0, 0, 0, 0, 0, 0, 0, 0, 0, 0, 0, 0, 0, 0, 0, 0, 0, 0, 0, 0, 0, 0, 0, 0, 0, 0, 0, 0, 0, 0, 0, 0, 0, 0, 0, 0, 0, 0, 0, 0, 0, 0, 0, 0, 0, 0, 0, 0, 0, 0, 0, 0, 0, 0, 0, 0, 0, 0, 0, 0, 0, 0, 0, 0, 0, 0, 0, 0, 0, 0, 0, 0, 0, 0, 0, 1, 0, 0, 0, 0, 0, 0, 0, 0, 0, 0, 0, 0, 0, 0, 0, 0, 0, 0, 0, 0, 0, 0, 0, 0, 1, 0, 0, 0, 0, 0, 0, 0, 0, 0, 0, 0, 0, 0, 0, 0, 0, 0, 0, 0, 0, 0, 0, 0, 0, 0, 0, 0, 0, 0, 0, 0, 1, 0, 0, 0, 0, 0, 0, 0, 0, 0, 0, 0, 0, 0, 0, 0, 0, 0, 0, 0, 0, 0, 0, 0, 1, 0, 0, 1, 0, 0, 0, 0, 0, 0, 0, 0, 0, 0, 0, 0, 0, 0, 0, 0, 0, 0, 0, 0, 0, 0, 0, 0, 0, 0, 0, 0, 0, 0, 0, 0, 0, 0, 0, 0, 0, 0, 0, 0, 0, 0, 0, 0, 0, 0, 0, 0, 0, 0, 0, 0, 0, 0, 0, 0, 0, 0, 0, 0, 0, 0, 0, 0, 0, 0, 0, 0, 0, 0, 0, 0, 0, 0, 0, 0, 0, 0, 0, 0, 0, 0, 0, 0, 0, 0, 0, 0, 0, 0, 0, 0, 0, 0, 0, 0, 0, 0, 0, 0, 0, 0, 0, 0, 0, 0, 0, 0, 0, 0, 0, 0, 0, 0, 0, 0, 0, 0, 0, 0, 0, 0, 0, 0, 0, 0, 0, 0, 1, 0, 0, 0, 0, 0, 0, 0, 0, 0, 0, 0, 0, 0, 0, 0, 0, 0, 0, 0, 0, 0, 0, 0, 0, 0, 0, 0, 0, 0, 0, 0, 0, 0, 0, 0, 0, 0, 0, 0, 0, 0, 0, 0, 0, 0, 0, 0, 0, 0, 0, 0, 0, 0, 0, 0, 0, 0, 0, 0, 0, 0, 0, 0, 0, 0, 0, 0, 0, 0, 0, 0, 0, 0, 0, 0, 0, 0, 0, 0, 0, 0, 0, 0, 0, 0, 0, 0, 0, 1, 0, 0, 0, 0, 0, 0, 0, 0, 0, 0, 0, 0, 0, 0, 0, 0, 0, 0, 0, 0, 0, 0, 0, 0, 0, 0, 0, 0, 0, 0, 0, 0, 0, 0, 0, 0, 0, 0, 0, 0, 0, 0, 0, 0, 0, 0, 0, 0, 0, 0, 0, 0, 0, 0, 0, 0, 0, 0, 0, 0, 0, 0, 0, 0, 0, 0, 0, 0, 0, 0, 0, 0, 0, 0, 0, 0, 1, 0, 0, 0, 0, 0, 0, 0, 0, 0, 0, 0, 0, 0, 0, 0, 0, 0, 0, 0, 0, 0, 0, 1, 0, 0, 0, 0, 0, 0, 0, 0, 0, 0, 0, 0, 0, 0, 0, 0, 0, 0, 0, 0, 0, 0, 0, 0, 0, 0, 0, 0, 0, 0, 0, 0, 0, 0, 0, 0, 0, 0, 0, 0, 0, 0, 0, 0, 0, 0, 0, 0, 0, 0, 0, 0, 0, 0, 0, 0, 0, 0, 0, 0, 0, 0, 0, 0, 0, 0, 0, 0, 0, 0, 0, 0, 0, 0, 0, 1, 0, 0, 0, 0, 0, 0, 0, 0, 0, 0, 0, 0, 0, 0, 0, 0, 0, 0, 0, 0, 0, 0, 0, 0, 0, 0, 0, 0, 0, 0, 0, 0, 0, 0, 0, 0, 0, 0, 0, 0, 0, 0, 0, 0, 0, 0, 0, 0, 0, 0, 0, 0, 0, 0, 0, 0, 0, 0, 0, 0, 0, 0, 0, 0, 0, 0, 0, 0, 0, 0, 0, 0, 0, 0, 0, 0, 0, 0, 0, 0, 0, 0, 0, 0, 0, 0, 0, 0, 0, 0, 0, 0, 0, 0, 0, 0, 0, 0, 0, 0, 0, 0, 0, 0, 0, 0, 0, 0, 0, 0, 0, 0, 0, 0, 0, 0, 0, 0, 0, 0, 0, 0, 0, 0, 0, 0, 0, 0, 0, 0, 0, 0, 0, 0, 0, 0, 0, 0, 0, 0, 0, 0, 0, 0, 0, 0, 0, 0, 0, 0, 0, 0, 0, 0, 0, 0, 0, 0, 0, 0, 0, 0, 0, 0, 0, 0, 0, 0, 0, 0, 0, 0, 0, 0, 0, 0, 0, 0, 0, 0, 0, 0, 0, 0, 0, 0, 0, 0, 0, 0, 0, 0, 0, 0, 0, 0, 0, 0, 0, 0, 0, 0, 0, 0, 0, 0, 0, 0, 0, 0, 0, 0, 0, 0, 0, 0, 0, 0, 0, 0, 0, 0, 0, 0, 0, 0, 0, 0, 0, 0, 0, 0, 0, 0, 0, 0, 0, 0, 0, 0, 0, 0, 0, 0, 0, 0, 0, 0, 0, 0, 0, 0, 0, 0, 0, 0, 0, 0, 0, 0, 0, 0, 0, 0, 0, 0, 0, 0, 0, 0, 0, 0, 0, 0, 0, 0, 0, 0, 0, 0, 0, 0, 0, 0, 0, 0, 0, 0, 0, 0, 0, 0, 1, 0, 0, 0, 0, 0, 0, 0, 0, 0, 0, 1, 0, 0, 0, 0, 0, 0, 0, 0, 0, 0, 0, 0, 0, 0, 0, 0, 0, 0, 0, 0, 0, 0, 0, 0, 0, 0, 0, 0, 0, 0, 0, 0, 0, 0, 0, 0, 0, 0, 0, 0, 0, 0, 0, 0, 0, 0, 0, 0, 0, 0, 0, 0, 0, 0, 0, 0, 0, 0, 0, 0, 0, 0, 0, 0, 0, 0, 0, 0, 0, 0, 0, 0, 0, 0, 0, 0, 0, 0, 0, 0, 0, 0, 0, 0, 0, 0, 1, 0, 0, 0, 0, 0, 1, 0, 0, 0, 0, 0, 0, 0, 0, 0, 0, 1, 0, 0, 0, 0, 0, 0, 0, 1, 0, 0, 0, 0, 0, 0, 0, 0, 0, 0, 0, 0, 0, 0, 0, 0, 0, 0, 0, 0, 0, 0, 0, 0, 0, 0, 0, 0, 0, 0, 0, 0, 0, 0, 0, 0, 0, 0, 0, 0, 0, 0, 0, 0, 0, 0, 0, 0, 0, 0, 0, 0, 0, 0, 0, 0, 0, 0, 0, 0, 0, 0, 0, 0, 0, 0, 0, 0, 0, 0, 0, 0, 0, 0, 0, 0, 0, 0, 0, 0, 0, 0, 0, 0, 0, 0, 0, 0, 0, 0, 0, 0, 0, 0, 0, 0, 0, 0, 0, 0, 0, 0, 0, 0, 0, 0, 0, 0, 0, 0, 0, 0, 0, 0, 0, 0, 0, 0, 0, 0, 0, 0, 0, 0, 0, 0, 0, 0, 0, 0, 0, 0, 0, 0, 0, 0, 0, 0, 0, 0, 0, 1, 1, 0, 0, 0, 0, 0, 0, 0, 0, 0, 0, 0, 0, 0, 0, 0, 0, 0, 0, 0, 0, 0, 0, 0, 0, 0, 0, 0, 0, 0, 0, 0, 0, 0, 0, 0, 0, 0, 0, 0, 0, 0, 0, 0, 0, 0, 0, 0, 0, 0, 0, 0, 0, 0, 0, 0, 0, 0, 0, 0, 0, 0, 0, 0, 0, 0, 0, 0, 0, 0, 0, 0, 0, 0, 0, 0, 0, 0, 0, 0, 0, 0, 0, 0, 0, 0, 0, 0, 0, 0, 0, 0, 0, 0, 0, 0, 1, 0, 0, 0, 0, 0, 0, 0, 0, 0, 0, 0, 0, 0, 0, 0, 0, 0, 0, 0, 0, 0, 0, 0, 0, 1, 0, 0, 0, 0, 0, 0, 0, 0, 0, 0, 0, 0, 1, 0, 0, 0, 0, 0, 0, 0, 0, 0, 0, 0, 0, 0, 0, 0, 0, 0, 0, 0, 0, 0, 0, 0, 0, 0, 0, 0, 0, 0, 0, 0, 0, 0, 0, 0, 0, 0, 0, 0, 0, 0, 0, 0, 0, 0, 0, 0, 0, 0, 0, 0, 0, 0, 0, 0, 0, 0, 0, 0, 0, 0, 0, 0, 0, 0, 0, 0, 0, 0, 0, 0, 0, 0, 0, 0, 0, 0, 0, 0, 0, 0, 0, 0, 0, 0, 0, 0, 0, 0, 0, 0, 0, 0, 0, 0, 0, 0, 0, 0, 0, 0, 0, 0, 0, 0, 0, 0, 0, 0, 0, 0, 0, 0, 0, 0, 0, 0, 0, 0, 0, 0, 0, 0, 0, 0, 0, 1, 0, 0, 0, 0, 0, 0, 0, 0, 0, 0, 0, 0, 0, 0, 0, 0, 0, 0, 0, 0, 0, 0, 0, 0, 0, 0, 0, 0, 0, 0, 0, 0, 0, 0, 0, 0, 0, 0, 0, 0, 0, 0, 0, 0, 0, 0, 0, 0, 0, 0, 0, 0, 0, 0, 0, 0, 0, 0, 0, 0, 0, 0, 0, 0, 0, 0, 0, 0, 0, 0, 0, 0, 0, 0, 0, 0, 0, 0, 0, 0, 0, 0, 0, 0, 0, 0, 0, 0, 0, 0, 0, 0, 0, 0, 0, 0, 0, 0, 0, 0, 0, 0, 0, 0, 0, 0, 0, 0, 0, 0, 0, 0, 0, 0, 0, 0, 0, 0, 0, 0, 1, 0, 0, 0, 0, 0, 0, 0, 0, 0, 0, 0, 0, 0, 0, 0, 0, 0, 0, 0, 0, 0, 0, 0, 0, 0, 0, 0, 0, 0, 0, 0, 0, 0, 0, 0, 0, 0, 0, 0, 0, 0, 0, 0, 0, 0, 0, 0, 0, 0, 0, 0, 0, 0, 0, 0, 0, 0, 0, 0, 0, 0, 0, 0, 0, 0, 0, 0, 0, 0, 0, 0, 0, 0, 0, 0, 0, 0, 0, 0, 0, 0, 0, 0, 0, 0, 0, 0, 0, 0, 0, 0, 0, 0, 0, 0, 0, 0, 0, 0, 0, 0, 0, 0, 0, 0, 0, 0, 0, 0, 0, 0, 0, 0, 0, 0, 0, 0, 0, 0, 0, 0, 0, 0, 0, 0, 0, 0, 0, 0, 0, 0, 0, 0, 0, 0, 0, 0, 0, 0, 0, 0, 0, 0, 0, 0, 0, 0, 0, 0, 1, 0, 0, 1, 0, 0, 0, 0, 0, 0, 0, 0, 0, 0, 0, 0, 0, 0, 0, 0, 0, 0, 0, 1, 0, 0, 0, 0, 0, 0, 0, 0, 0, 0, 0, 0, 0, 0, 0, 0, 0, 0, 0, 0, 1, 0, 0, 0, 0, 0, 0, 0, 0, 0, 0, 0, 0, 0, 1, 0, 0, 0, 0, 0, 0, 0, 0, 0, 0, 0, 0, 0, 0, 0, 0, 0, 0, 0, 0, 0, 0, 0, 1, 0, 0, 0, 0, 0, 0, 0, 0, 0, 0, 0, 0, 0, 0, 0, 0, 0, 0, 0, 0, 0, 0, 0, 1, 0, 0, 0, 0, 0, 0, 0, 0, 0, 0, 0, 0, 0, 0, 0, 0, 0, 0, 0, 0, 0, 0, 0, 0, 0, 0, 0, 0, 0, 0, 0, 0, 0, 0, 0, 0, 0, 0, 0, 0, 0, 0, 0, 0, 0, 0, 0, 0, 0, 0, 0, 0, 0, 0, 0, 0, 0, 0, 0, 0, 0, 0, 0, 0, 0, 0, 0, 0, 0, 0, 0, 0, 0, 0, 0, 0, 0, 0, 0, 0, 0, 0, 0, 0, 0, 0, 0, 0, 0, 0, 0, 0, 0, 0, 0, 0, 0, 0, 0, 0, 0, 0, 0, 0, 0, 0, 0, 0, 0, 0, 0, 0, 0, 0, 0, 0, 0, 0, 0, 0, 0, 0, 0, 0, 0, 0, 0, 0, 0, 0, 0, 0, 0, 0, 0, 0, 0, 0, 0, 0, 0, 0, 0, 0, 0, 0, 0, 0, 0, 0, 0, 0, 0, 0, 0, 0, 0, 0, 0, 0, 0, 0, 0, 0, 0, 0, 0, 0, 0, 0, 0, 0, 0, 0, 0, 0, 0, 0, 0, 0, 0, 0, 0, 0, 0, 1, 1, 0, 0, 0, 0, 0, 0, 0, 0, 0, 0, 0, 0, 0, 0, 0, 0, 1, 0, 0, 0, 0, 0, 0, 0, 0, 0, 0, 0, 0, 0, 0, 0, 0, 0, 0, 0, 0, 0, 0, 0, 0, 0, 0, 0, 0, 0, 0, 0, 0, 0, 0, 0, 0, 0, 0, 0, 0, 0, 0, 0, 0, 0, 0, 0, 0, 0, 0, 0, 0, 0, 0, 0, 0, 0, 0, 0, 0, 0, 0, 0, 0, 0, 0, 0, 0, 0, 0, 0, 0, 0, 0, 0, 0, 0, 0, 0, 0, 0, 0, 0, 0, 0, 0, 0, 0, 0, 0, 0, 0, 0, 0, 1, 0, 0, 0, 0, 0, 0, 0, 0, 0, 0, 0, 0, 0, 0, 0, 0, 0, 0, 0, 0, 0, 0, 0, 0, 0, 0, 0, 0, 0, 0, 0, 0, 0, 0, 0, 0, 0, 0, 0, 0, 0, 0, 0, 0, 0, 0, 0, 0, 0, 0, 0, 0, 0, 0, 0, 0, 0, 0, 0, 0, 0, 0, 0, 0, 0, 0, 1, 0, 0, 0, 0, 0, 0, 0, 0, 0, 0, 0, 0, 0, 0, 0, 0, 0, 0, 0, 0, 0, 0, 0, 0, 0, 0, 0, 0, 0, 0, 0, 0, 0, 0, 0, 0, 0, 0, 0, 0, 0, 0, 0, 0, 0, 0, 0, 0, 0, 0, 0, 0, 0, 0, 0, 0, 0, 0, 0, 0, 0, 0, 1, 0, 0, 0, 0, 0, 0, 0, 0, 0, 0, 0, 0, 0, 0, 0, 0, 0, 0, 0, 0, 0, 0, 0, 0, 0, 0, 0, 1, 0, 0, 0, 0, 0, 0, 0, 0, 0, 0, 0, 0, 0, 0, 0, 0, 0, 0, 0, 0, 0, 0, 0, 0, 0, 0, 0, 0, 0, 0, 0, 0, 0, 0, 0, 0, 0, 0, 0, 0, 0, 0, 0, 0, 0, 0, 0, 0, 0, 0, 0, 0, 0, 0, 0, 0, 0, 0, 0, 0, 0, 0, 1, 0, 0, 0, 0, 0, 0, 0, 0, 0, 0, 0, 0, 0, 0, 0, 0, 0, 0, 0, 0, 0, 0, 0, 0, 0, 0, 0, 0, 0, 0, 0, 0, 0, 0, 0, 0, 0, 0, 1, 0, 0, 0, 0, 0, 0, 0, 0, 0, 0, 0, 0, 0, 0, 0, 0, 0, 0, 0, 0, 0, 0, 0, 0, 0, 0, 0, 0, 0, 0, 0, 0, 0, 0, 0, 0, 0, 0, 0, 0, 0, 0, 0, 0, 0, 0, 0, 0, 0, 0, 0, 0, 0, 0, 0, 0, 0, 0, 0, 0, 0, 0, 0, 0, 0, 0, 0, 0, 0, 0, 0, 0, 0, 0, 0, 0, 0, 0, 0, 0, 0, 0, 0, 0, 0, 0, 0, 0, 0, 0, 0, 0, 0, 0, 0, 0, 0, 0, 0, 0, 0, 0, 0, 0, 0, 0, 0, 0, 0, 0, 0, 0, 0, 0, 0, 0, 0, 0, 0, 0, 0, 0, 0, 0, 0, 0, 0, 0, 0, 0, 0, 0, 0, 0, 0, 0, 0, 0, 0, 0, 0, 0, 0, 0, 0, 0, 0, 0, 0, 0, 0, 0, 0, 0, 0, 0, 0, 0, 0, 0, 0, 0, 0, 0, 0, 0, 0, 0, 0, 0, 0, 0, 0, 0, 0, 0, 0, 0, 0, 0, 0, 0, 0, 0, 0, 0, 0, 0, 0, 0, 0, 0, 0, 0, 0, 0, 0, 0, 1, 0, 0, 0, 0, 0, 0, 0, 0, 0, 0, 0, 0, 0, 0, 0, 0, 0, 0, 0, 0, 0, 0, 0, 0, 0, 0, 0, 0, 0, 0, 0, 0, 0, 0, 0, 0, 0, 0, 0, 0, 0, 0, 0, 0, 0, 0, 0, 0, 0, 0, 0, 0, 0, 0, 0, 0, 0, 0, 0, 0, 0, 0, 0, 0, 0, 0, 0, 0, 0, 0, 0, 0, 0, 0, 0, 0, 0, 0, 0, 0, 0, 0, 0, 1, 0, 0, 0, 0, 0, 0, 0, 0, 0, 0, 0, 1, 0, 0, 0, 0, 0, 0, 0, 0, 0, 0, 0, 0, 0, 0, 0, 0, 0, 0, 0, 0, 0, 0, 0, 0, 0, 0, 0, 0, 0, 0, 0, 0, 0, 0, 0, 0, 0, 0, 0, 0, 0, 0, 0, 0, 0, 0, 0, 0, 0, 0, 0, 0, 0, 0, 0, 0, 0, 0, 0, 0, 0, 0, 0, 0, 0, 0, 0, 0, 0, 0, 0, 0, 0, 0, 0, 0, 0, 0, 0, 0, 0, 0, 0, 0, 0, 0, 0, 0, 0, 0, 0, 0, 0, 0, 0, 0, 0, 0, 0, 0, 0, 0, 0, 0, 0, 0, 0, 0, 0, 0, 0, 0, 0, 0, 0, 0, 0, 0, 0, 0, 0, 0, 0, 0, 0, 1, 0, 0, 0, 0, 0, 0, 0, 0, 0, 0, 0, 0, 0, 0, 0, 0, 0, 0, 0, 0, 0, 0, 0, 0, 1, 0, 0, 0, 0, 0, 0, 0, 0, 0, 0, 0, 1, 0, 0, 0, 0, 0, 0, 0, 0, 0, 0, 1, 0, 0, 0, 0, 0, 0, 0, 0, 0, 0, 0, 0, 0, 0, 0, 0, 0, 0, 0, 0, 0, 0, 0, 0, 0, 0, 0, 0, 0, 0, 0, 0, 0, 0, 0, 0, 0, 0, 0, 0, 0, 0, 0, 0, 0, 0, 0, 0, 0, 0, 0, 0, 0, 0, 0, 1, 0, 0, 0, 0, 1, 0, 0, 0, 0, 0, 0, 0, 0, 0, 0, 0, 0, 0, 0, 0, 0, 0, 0, 0, 0, 0, 0, 0, 0, 0, 0, 0, 0, 0, 0, 0, 0, 0, 0, 0, 0, 0, 0, 1, 0, 0, 0, 0, 0, 0, 0, 0, 0, 0, 0, 0, 1, 0, 1, 0, 0, 0, 0, 0, 0, 0, 0, 0, 0, 0, 0, 0, 0, 0, 0, 0, 0, 0, 0, 0, 0, 0, 0, 0, 0, 0, 0, 0, 0, 0, 0, 0, 0, 0, 0, 0, 0, 0, 0, 0, 0, 0, 0, 0, 0, 0, 0, 0, 0, 0, 0, 0, 0, 0, 0, 0, 0, 0, 0, 0, 0, 0, 0, 0, 0, 0, 0, 0, 0, 0, 0, 0, 0, 0, 0, 0, 0, 0, 0, 0, 0, 0, 0, 0, 0, 0, 0, 0, 0, 0, 0, 0, 0, 0, 0, 0, 0, 0, 1, 0, 0, 0, 0, 0, 0, 0, 0, 0, 0, 0, 0, 0, 0, 0, 0, 0, 0, 0, 0, 0, 0, 0, 0, 0, 0, 0, 0, 0, 0, 0, 0, 0, 0, 0, 0, 0, 0, 0, 0, 0, 0, 0, 0, 0, 0, 0, 0, 0, 0, 0, 0, 0, 0, 0, 0, 0, 0, 0, 0, 0, 0, 0, 0, 0, 0, 0, 0, 0, 0, 0, 0, 0, 0, 0, 0, 0, 0, 0, 0, 0, 0, 0, 0, 0, 0, 0, 0, 0, 0, 0, 0, 0, 0, 0, 0, 0, 0, 0, 0, 0, 0, 0, 0, 0, 0, 0, 0, 0, 0, 0, 0, 0, 0, 0, 0, 0, 0, 0, 0, 0, 0, 1, 0, 0, 0, 0, 0, 0, 0, 0, 0, 0, 0, 0, 0, 0, 0, 0, 0, 0, 0, 0, 0, 0, 0, 0, 0, 0, 0, 0, 0, 0, 0, 0, 0, 0, 0, 0, 0, 0, 0, 0, 0, 1, 0, 0, 0, 0, 0, 0, 0, 1, 0, 0, 0, 0, 0, 0, 0, 0, 0, 0, 0, 0, 0, 0, 0, 0, 0, 0, 0, 0, 0, 0, 0, 0, 0, 1, 0, 0, 0, 0, 0, 0, 0, 0, 0, 0, 0, 0, 0, 0, 0, 0, 0, 0, 0, 0, 0, 0, 0, 0, 0, 0, 0, 0, 0, 0, 0, 0, 1, 0, 0, 0, 0, 0, 0, 0, 0, 0, 0, 0, 0, 0, 0, 0, 0, 0, 0, 0, 0, 0, 0, 0, 0, 0, 0, 0, 0, 0, 0, 0, 0, 0, 0, 0, 0, 0, 0, 0, 0, 0, 0, 0, 0, 0, 0, 0, 0, 0, 0, 0, 0, 0, 0, 0, 0, 0, 0, 0, 0, 1, 0, 0, 0, 0, 0, 0, 0, 0, 0, 0, 0, 0, 0, 0, 0, 0, 0, 0, 0, 0, 0, 0, 0, 0, 0, 0, 0, 0, 0, 0, 0, 0, 0, 1, 0, 0, 0, 0, 0, 0, 0, 0, 0, 0, 0, 0, 0, 0, 0, 0, 0, 0, 0, 0, 0, 0, 0, 0, 0, 0, 0, 0, 0, 0, 0, 0, 0, 0, 0, 0, 0, 0, 0, 0, 0, 0, 0, 0, 0, 0, 0, 0, 0, 0, 0, 0, 0, 0, 0, 0, 0, 0, 0, 0, 0, 0, 0, 0, 0, 0, 0, 0, 0, 0, 0, 0, 0, 0, 0, 0, 0, 0, 0, 0, 0, 0, 0, 0, 0, 0, 0, 0, 0, 0, 1, 0, 0, 0, 0, 0, 0, 1, 0, 0, 0, 0, 0, 0, 0, 0, 0, 0, 0, 0, 0, 0, 0, 0, 0, 0, 0, 0, 0, 0, 0, 0, 0, 1, 0, 0, 0, 0, 0, 0, 0, 0, 0, 0, 0, 0, 0, 0, 0, 0, 0, 0, 0, 0, 0, 0, 0, 0, 0, 0, 0, 0, 0, 0, 0, 0, 0, 0, 0, 0, 0, 0, 0, 0, 0, 0, 0, 0, 0, 0, 0, 0, 0, 0, 0, 0, 0, 0, 0, 0, 0, 0, 0, 0, 0, 0, 0, 0, 0, 0, 0, 0, 0, 0, 0, 0, 0, 0, 0, 0, 0, 0, 0, 0, 0, 0, 0, 0, 0, 0, 0, 0, 0, 0, 0, 0, 0, 0, 0, 0, 0, 0, 0, 0, 0, 0, 0, 0, 0, 0, 0, 0, 0, 0, 0, 0, 0, 0, 0, 0, 0, 0, 1, 0, 0, 0, 0, 0, 0, 1, 0, 0, 0, 0, 0, 0, 0, 0, 0, 0, 0, 0, 1, 0, 0, 0, 0, 0, 0, 0, 0, 0, 0, 0, 0, 0, 0, 0, 0, 0, 0, 0, 0, 0, 0, 0, 0, 0, 0, 0, 0, 0, 0, 0, 0, 0, 0, 0, 0, 0, 0, 0, 0, 0, 0, 0, 0, 0, 0, 0, 0, 0, 0, 0, 0, 0, 0, 0, 0, 0, 0, 0, 0, 0, 0, 1, 0, 0, 0, 0, 0, 0, 0, 0, 0, 0, 0, 0, 0, 0, 0, 0, 0, 0, 0, 0, 0, 0, 0, 0, 0, 0, 0, 0, 0, 1, 0, 0, 0, 0, 0, 0, 0, 0, 0, 0, 0, 0, 0, 0, 0, 0, 0, 0, 0, 0, 0, 0, 0, 0, 0, 0, 0, 0, 0, 0, 0, 0, 0, 0, 0, 0, 0, 0, 0, 0, 0, 0, 0, 0, 0, 0, 0, 0, 0, 0, 0, 0, 0, 0, 0, 0, 0, 0, 0, 0, 0, 0, 0, 0, 0, 0, 0, 0, 0, 0, 0, 0, 0, 0, 0, 0, 0, 0, 0, 0, 0, 0, 0, 0, 0, 0, 0, 0, 0, 0, 0, 0, 0, 0, 0, 0, 0, 0, 0, 0, 0, 0, 0, 0, 0, 0, 0, 0, 0, 0, 0, 0, 0, 0, 0, 0, 0, 0, 0, 0, 0, 0, 0, 0, 0, 0, 0, 0, 0, 0, 0, 0, 0, 0, 0, 0, 0, 0, 0, 0, 0, 0, 0, 0, 0, 0, 0, 0, 0, 0, 0, 1, 0, 0, 0, 0, 0, 0, 0, 0, 0, 0, 0, 0, 0, 0, 0, 0, 0, 0, 0, 0, 0, 0, 0, 0, 0, 0, 0, 0, 0, 0, 0, 0, 0, 0, 0, 0, 0, 0, 0, 0, 0, 0, 0, 0, 0, 0, 0, 0, 0, 0, 0, 0, 0, 0, 0, 0, 0, 0, 0, 0, 0, 0, 0, 0, 0, 0, 0, 0, 0, 0, 0, 0, 0, 0, 0, 1, 0, 0, 0, 0, 0, 0, 0, 0, 0, 0, 0, 0, 0, 0, 0, 0, 0, 0, 0, 0, 0, 0, 0, 0, 0, 0, 0, 0, 0, 0, 0, 0, 0, 0, 0, 0, 0, 0, 0, 0, 0, 0, 0, 0, 0, 0, 0, 0, 0, 0, 0, 0, 0, 0, 0, 0, 0, 0, 0, 0, 0, 0, 0, 0, 0, 0, 0, 0, 0, 0, 0, 0, 0, 0, 0, 0, 0, 0, 0, 0, 0, 0, 0, 0, 0, 0, 0, 0, 0, 0, 0, 0, 0, 0, 0, 0, 0, 0, 0, 0, 0, 0, 1, 0, 0, 0, 0, 0, 0, 0, 0, 0, 0, 1, 0, 0, 0, 0, 0, 0, 0, 0, 0, 0, 0, 0, 0, 0, 0, 0, 0, 0, 0, 0, 0, 0, 0, 0, 0, 0, 0, 0, 0, 0, 0, 0, 0, 1, 0, 0, 0, 0, 0, 0, 0, 0, 0, 0, 0, 0, 0, 0, 0, 0, 0, 0, 0, 0, 0, 0, 0, 0, 0, 0, 0, 0, 0, 0, 0, 0, 0, 0, 0, 0, 0, 0, 0, 0, 0, 0, 0, 0, 0, 0, 0, 0, 0, 0, 0, 0, 0, 0, 0, 0, 0, 0, 0, 0, 0, 0, 0, 0, 0, 0, 0, 0, 0, 0, 0, 0, 0, 0, 0, 0, 0, 0, 0, 0, 0, 0, 0, 0, 0, 0, 0, 0, 0, 0, 0, 0, 0, 0, 0, 0, 0, 0, 0, 0, 0, 0, 0, 0, 0, 0, 0, 0, 0, 0, 0, 0, 0, 0, 0, 0, 0, 0, 0, 0, 0, 0, 0, 0, 0, 0, 0, 0, 0, 0, 0, 0, 1, 0, 0, 0, 0, 0, 0, 0, 0, 0, 0, 0, 0, 0, 0, 0, 0, 0, 0, 0, 0, 0, 0, 0, 0, 0, 0, 0, 1, 0, 0, 0, 0, 0, 0, 1, 0, 0, 0, 0, 0, 0, 0, 0, 0, 0, 0, 0, 0, 0, 0, 0, 0, 0, 0, 0, 0, 0, 0, 0, 0, 0, 0, 0, 0, 0, 0, 0, 0, 0, 0, 0, 0, 0, 0, 0, 0, 0, 0, 0, 0, 0, 0, 0, 0, 0, 0, 0, 0, 0, 0, 0, 0, 0, 0, 0, 0, 0, 0, 0, 0, 0, 0, 0, 0, 0, 0, 0, 0, 0, 0, 0, 0, 0, 0, 0, 0, 0, 0, 0, 0, 0, 0, 0, 0, 0, 0, 0, 0, 0, 0, 0, 0, 0, 0, 1, 0, 0, 0, 0, 0, 0, 0, 0, 0, 0, 0, 0, 0, 0, 0, 0, 0, 0, 0, 0, 0, 0, 0, 0, 0, 0, 0, 0, 0, 0, 0, 0, 0, 0, 0, 0, 0, 0, 0, 0, 0, 0, 0, 0, 0, 0, 0, 0, 0, 0, 0, 0, 0, 0, 0, 0, 0, 0, 0, 0, 0, 0, 0, 0, 0, 0, 0, 0, 0, 0, 0, 0, 0, 0, 0, 1, 1, 0, 0, 0, 0, 0, 0, 0, 0, 0, 1, 0, 0, 0, 0, 0, 0, 0, 0, 0, 0, 0, 0, 0, 0, 0, 0, 0, 0, 0, 0, 0, 0, 0, 0, 0, 0, 0, 0, 0, 0, 0, 0, 0, 0, 0, 0, 0, 0, 0, 0, 0, 0, 1, 0, 0, 0, 0, 0, 0, 0, 0, 0, 0, 0, 0, 0, 0, 0, 0, 0, 0, 0, 0, 0, 0, 0, 0, 0, 0, 0, 0, 0, 0, 0, 0, 0, 0, 0, 0, 0, 0, 0, 0, 0, 0, 0, 0, 0, 0, 0, 0, 0, 0, 0, 0, 0, 0, 0, 0, 0, 0, 0, 0, 0, 0, 0, 0, 0, 0, 0, 0, 0, 0, 0, 0, 0, 0, 0, 0, 0, 0, 0, 0, 0, 0, 0, 0, 0, 0, 0, 0, 0, 0, 0, 0, 1, 0, 1, 0, 0, 0, 0, 0, 0, 0, 0, 0, 0, 0, 0, 0, 0, 0, 0, 0, 0, 0, 0, 0, 0, 0, 0, 0, 0, 0, 0, 0, 0, 0, 0, 0, 0, 0, 0, 0, 0, 0, 0, 0, 0, 0, 0, 0, 0, 0, 0, 0, 0, 0, 0, 0, 0, 0, 0, 0, 0, 0, 0, 0, 0, 0, 0, 0, 0, 0, 0, 0, 0, 0, 0, 0, 0, 0, 0, 0, 0, 0, 0, 0, 0, 0, 0, 0, 0, 0, 0, 0, 0, 0, 0, 0, 0, 0, 0, 0, 0, 0, 1, 0, 0, 0, 0, 0, 0, 0, 0, 0, 0, 0, 0, 0, 0, 0, 0, 0, 0, 0, 0, 0, 0, 0, 0, 0, 0, 0, 0, 1, 0, 0, 0, 0, 0, 0, 0, 0, 0, 0, 0, 0, 0, 0, 0, 0, 0, 0, 0, 0, 0, 0, 0, 0, 0, 0, 0, 0, 0, 0, 0, 0, 1, 0, 0, 0, 0, 0, 0, 0, 0, 0, 0, 1, 0, 0, 0, 0, 0, 0, 0, 0, 0, 0, 0, 0, 0, 0, 0, 0, 0, 0, 0, 0, 0, 0, 1, 0, 0, 1, 0, 0, 0, 0, 0, 0, 0, 0, 0, 0, 0, 0, 0, 0, 0, 0, 0, 0, 0, 0, 0, 0, 0, 0, 1, 0, 0, 0, 0, 0, 0, 0, 0, 0, 0, 0, 0, 0, 0, 1, 0, 0, 0, 0, 0, 0, 0, 0, 0, 0, 0, 0, 0, 0, 0, 0, 0, 0, 0, 0, 0, 0, 0, 0, 0, 0, 0, 0, 0, 0, 0, 0, 0, 0, 0, 0, 0, 0, 0, 0, 0, 0, 0, 0, 0, 0, 0, 0, 0, 0, 0, 0, 0, 0, 0, 0, 0, 0, 0, 0, 0, 0, 0, 0, 0, 0, 0, 0, 0, 0, 0, 0, 0, 0, 0, 0, 0, 0, 0, 0, 0, 0, 0, 0, 0, 0, 0, 0, 0, 0, 0, 0, 0, 0, 0, 0, 0, 0, 0, 0, 0, 0, 0, 0, 0, 0, 0, 0, 0, 0, 0, 0, 0, 0, 0, 0, 0, 0, 0, 0, 0, 0, 0, 0, 0, 0, 0, 0, 0, 0, 0, 0, 0, 0, 0, 0, 0, 0, 0, 0, 0, 0, 0, 0, 0, 0, 0, 0, 0, 0, 0, 0, 0, 0, 0, 0, 0, 0, 0, 0, 0, 0, 0, 0, 0, 0, 0, 0, 0, 0, 0, 0, 0, 0, 0, 0, 0, 0, 0, 0, 0, 0, 0, 0, 0, 0, 0, 0, 0, 0, 0, 0, 0, 0, 0, 0, 0, 0, 0, 0, 0, 0, 0, 0, 0, 0, 0, 0, 0, 0, 0, 0, 0, 0, 0, 0, 0, 0, 0, 0, 0, 0, 0, 0, 0, 0, 0, 0, 0, 0, 0, 0, 0, 0, 0, 0, 0, 0, 0, 0, 0, 0, 0, 0, 0, 0, 0, 0, 0, 0, 0, 0, 0, 0, 0, 0, 0, 0, 0, 0, 0, 0, 0, 0, 0, 0, 0, 0, 0, 0, 0, 0, 0, 0, 0, 0, 0, 0, 0, 0, 0, 0, 0, 0, 0, 0, 0, 0, 0, 0, 0, 1, 0, 0, 0, 0, 0, 0, 0, 0, 0, 0, 0, 0, 0, 0, 0, 0, 0, 0, 0, 0, 0, 0, 0, 0, 0, 0, 0, 0, 0, 0, 0, 0, 0, 0, 0, 0, 0, 0, 0, 0, 0, 0, 0, 0, 0, 0, 0, 0, 0, 0, 0, 1, 0, 0, 0, 0, 0, 0, 0, 0, 0, 0, 0, 0, 0, 0, 0, 0, 0, 0, 0, 0, 0, 0, 0, 0, 0, 0, 0, 0, 0, 0, 0, 0, 0, 0, 0, 0, 0, 0, 0, 0, 0, 0, 0, 0, 0, 0, 0, 0, 0, 0, 0, 0, 0, 0, 0, 0, 0, 0, 0, 0, 0, 0, 0, 0, 0, 0, 0, 0, 1, 0, 0, 0, 0, 0, 0, 0, 0, 0, 0, 0, 0, 0, 0, 0, 0, 0, 0, 0, 0, 0, 0, 0, 0, 0, 0, 1, 0, 0, 0, 0, 0, 0, 0, 0, 0, 0, 0, 0, 0, 0, 0, 0, 0, 0, 1, 0, 0, 0, 0, 0, 0, 0, 0, 0, 0, 0, 0, 0, 0, 0, 0, 0, 0, 0, 0, 0, 0, 0, 0, 0, 0, 0, 0, 0, 0, 0, 0, 0, 0, 0, 0, 0, 0, 0, 0, 0, 0, 0, 0, 0, 0, 0, 0, 0, 0, 0, 0, 0, 0, 0, 0, 0, 0, 1, 0, 0, 0, 0, 0, 0, 0, 0, 0, 0, 0, 0, 0, 0, 0, 0, 0, 0, 0, 0, 0, 0, 0, 0, 0, 0, 0, 0, 0, 0, 1, 0, 0, 0, 1, 0, 0, 0, 0, 0, 0, 0, 0, 0, 0, 0, 0, 0, 0, 0, 0, 0, 0, 0, 0, 0, 0, 0, 0, 0, 0, 0, 0, 0, 0, 0, 0, 0, 0, 0, 0, 0, 0, 0, 0, 0, 0, 0, 0, 0, 0, 0, 0, 0, 0, 0, 0, 0, 0, 0, 0, 0, 0, 0, 0, 0, 0, 0, 0, 0, 0, 1, 1, 0, 0, 0, 0, 0, 0, 0, 0, 0, 0, 0, 0, 0, 0, 0, 0, 0, 0, 0, 0, 0, 1, 0, 0, 0, 0, 0, 0, 0, 0, 0, 0, 0, 0, 0, 0, 0, 0, 0, 0, 0, 0, 0, 0, 0, 0, 1, 0, 0, 0, 0, 0, 0, 0, 0, 0, 0, 0, 0, 0, 0, 0, 0, 0, 0, 0, 0, 0, 0, 0, 0, 0, 0, 0, 0, 0, 0, 0, 0, 1, 0, 0, 0, 0, 0, 0, 0, 0, 0, 0, 0, 0, 0, 0, 0, 0, 0, 0, 0, 0, 0, 0, 0, 0, 0, 0, 0, 0, 0, 0, 0, 0, 0, 0, 0, 0, 0, 0, 0, 0, 0, 0, 0, 0, 0, 0, 0, 0, 0, 0, 0, 0, 0, 0, 0, 0, 0, 0, 0, 0, 0, 0, 0, 1, 0, 0, 0, 0, 0, 0, 0, 0, 0, 0, 0, 0, 0, 0, 0, 0, 0, 0, 0, 0, 0, 0, 0, 0, 0, 0, 0, 0, 0, 0, 0, 0, 0, 0, 0, 0, 0, 0, 0, 0, 0, 0, 0, 0, 0, 0, 0, 0, 0, 0, 0, 0, 0, 0, 0, 0, 0, 0, 0, 0, 0, 0, 0, 0, 0, 0, 0, 0, 0, 0, 0, 0, 0, 0, 0, 0, 0, 0, 1, 0, 0, 0, 0, 0, 0, 0, 0, 0, 0, 0, 0, 0, 0, 0, 0, 0, 0, 0, 0, 0, 0, 0, 0, 0, 0, 0, 0, 0, 0, 0, 0, 1, 0, 0, 0, 0, 0, 0, 0, 0, 0, 0, 0, 0, 0, 0, 0, 0, 0, 0, 0, 0, 0, 0, 0, 0, 0, 0, 0, 0, 0, 0, 0, 0, 0, 1, 0, 0, 0, 0, 0, 0, 0, 0, 0, 0, 0, 0, 0, 0, 0, 0, 0, 0, 0, 0, 0, 0, 0, 0, 0, 0, 0, 0, 0, 0, 0, 0, 0, 0, 0, 0, 0, 0, 0, 1, 0, 0, 0, 0, 0, 0, 0, 0, 0, 0, 0, 0, 0, 0, 0, 0, 0, 0, 0, 0, 0, 0, 0, 0, 0, 0, 0, 0, 0, 0, 0, 0, 0, 0, 0, 0, 0, 0, 0, 0, 0, 0, 0, 0, 0, 0, 0, 0, 0, 0, 0, 0, 0, 0, 0, 0, 0, 0, 0, 0, 0, 0, 0, 0, 0, 0, 0, 0, 0, 0, 0, 0, 0, 0, 0, 0, 0, 0, 0, 0, 0, 0, 0, 0, 0, 0, 0, 0, 0, 0, 0, 0, 0, 0, 0, 0, 0, 0, 0, 0, 0, 0, 0, 0, 0, 0, 0, 0, 0, 0, 0, 0, 0, 0, 0, 0, 0, 0, 0, 1, 0, 0, 0, 0, 0, 0, 0, 0, 0, 0, 0, 0, 0, 0, 0, 0, 0, 0, 0, 0, 0, 0, 0, 0, 0, 0, 0, 0, 0, 0, 0, 0, 0, 0, 0, 0, 0, 0, 0, 0, 0, 0, 0, 0, 0, 0, 0, 0, 0, 0, 0, 0, 0, 0, 0, 0, 0, 0, 0, 0, 0, 0, 0, 0, 0, 0, 0, 0, 0, 0, 0, 0, 0, 0, 0, 0, 0, 0, 1, 0, 0, 0, 0, 0, 0, 0, 0, 0, 0, 0, 0, 0, 0, 0, 0, 0, 0, 0, 0, 0, 0, 0, 0, 0, 0, 0, 0, 0, 0, 0, 0, 0, 0, 0, 0, 0, 0, 0, 0, 0, 0, 0, 0, 0, 0, 0, 0, 0, 0, 0, 0, 0, 0, 1, 0, 0, 0, 0, 0, 0, 0, 0, 0, 0, 0, 0, 0, 0, 0, 0, 1, 0, 0, 0, 0, 0, 0, 0, 0, 0, 0, 0, 0, 0, 0, 0, 0, 0, 0, 0, 0, 0, 0, 0, 0, 0, 0, 0, 0, 0, 0, 0, 0, 0, 0, 0, 1, 0, 0, 0, 0, 0, 0, 0, 0, 0, 0, 0, 0, 0, 0, 0, 1, 0, 0, 0, 0, 0, 0, 0, 0, 0, 0, 0, 0, 0, 0, 0, 0, 0, 0, 0, 0, 0, 0, 0, 1, 0, 0, 0, 0, 0, 0, 0, 0, 0, 0, 0, 0, 0, 0, 0, 0, 0, 0, 0, 0, 0, 0, 0, 1, 0, 0, 0, 0, 0, 0, 0, 0, 0, 0, 0, 0, 0, 0, 0, 0, 0, 0, 0, 0, 0, 0, 0, 0, 0, 0, 0, 0, 0, 0, 0, 0, 0, 0, 0, 0, 0, 0, 0, 0, 0, 0, 0, 0, 0, 0, 0, 0, 0, 0, 0, 0, 0, 0, 0, 0, 0, 0, 0, 0, 0, 0, 0, 0, 0, 0, 0, 0, 0, 0, 0, 0, 0, 0, 0, 0, 0, 0, 0, 0, 0, 0, 0, 0, 0, 0, 0, 0, 0, 0, 0, 0, 1, 0, 0, 0, 0, 0, 0, 0, 0, 0, 0, 0, 0, 0, 0, 0, 0, 0, 0, 0, 0, 0, 0, 0, 0, 0, 0, 0, 0, 0, 0, 0, 0, 0, 0, 0, 0, 0, 0, 0, 0, 0, 0, 0, 0, 0, 0, 0, 0, 0, 0, 0, 0, 0, 0, 0, 0, 0, 0, 0, 0, 0, 0, 0, 0, 0, 0, 0, 0, 0, 0, 0, 0, 0, 0, 0, 0, 0, 0, 0, 0, 0, 0, 0, 0, 0, 0, 0, 0, 0, 0, 0, 0, 1, 0, 0, 0, 1, 0, 0, 0, 0, 0, 0, 0, 0, 0, 0, 0, 0, 0, 0, 0, 0, 0, 0, 0, 0, 0, 0, 0, 0, 0, 0, 0, 0, 0, 0, 0, 0, 0, 0, 0, 0, 0, 0, 0, 0, 0, 0, 0, 0, 0, 0, 0, 0, 0, 0, 0, 0, 0, 0, 0, 0, 0, 0, 0, 0, 0, 0, 0, 0, 0, 0, 0, 0, 0, 0, 0, 0, 0, 0, 0, 0, 0, 0, 0, 0, 0, 0, 0, 0, 0, 0, 1, 0, 0, 0, 0, 0, 0, 0, 0, 0, 0, 0, 0, 0, 0, 0, 0, 0, 0, 0, 0, 0, 0, 0, 0, 0, 0, 0, 0, 0, 0, 0, 0, 0, 0, 0, 0, 0, 0, 0, 0, 0, 0, 1, 0, 0, 0, 0, 0, 0, 0, 0, 0, 1, 0, 0, 0, 0, 0, 0, 0, 0, 0, 0, 0, 0, 0, 0, 0, 0, 0, 0, 0, 0, 0, 0, 0, 0, 0, 0, 0, 0, 0, 0, 0, 0, 0, 0, 0, 0, 0, 0, 0, 0, 1, 0, 0, 0, 0, 0, 0, 0, 0, 0, 0, 0, 0, 0, 0, 1, 0, 0, 0, 0, 0, 1, 0, 0, 0, 0, 0, 0, 0, 0, 0, 0, 0, 0, 0, 0, 0, 0, 0, 1, 0, 0, 0, 0, 0, 0, 0, 0, 0, 0, 0, 0, 0, 1, 0, 0, 0, 0, 0, 0, 0, 0, 0, 0, 0, 0, 0, 1, 0, 0, 0, 0, 0, 0, 0, 0, 0, 0, 0, 0, 0, 0, 0, 0, 0, 0, 1, 0, 1, 0, 0, 0, 0, 0, 0, 0, 0, 0, 0, 0, 0, 0, 0, 0, 0, 0, 0, 0, 0, 0, 0, 0, 0, 0, 0, 0, 0, 0, 0, 0, 0, 0, 0, 0, 0, 0, 0, 0, 1, 0, 0, 0, 0, 0, 0, 0, 0, 0, 0, 0, 0, 0, 0, 0, 0, 0, 0, 0, 0, 0, 0, 0, 0, 0, 0, 0, 0, 0, 0, 0, 0, 0, 0, 0, 0, 0, 0, 0, 0, 0, 0, 0, 0, 1, 0, 0, 0, 0, 0, 0, 0, 0, 0, 0, 0, 0, 0, 0, 0, 0, 0, 0, 0, 0, 0, 0, 0, 1, 0, 0, 0, 0, 0, 0, 0, 0, 0, 0, 0, 0, 0, 0, 0, 1, 0, 0, 0, 0, 0, 0, 0, 0, 0, 0, 0, 0, 0, 0, 0, 0, 0, 0, 0, 0, 0, 0, 0, 0, 0, 0, 0, 0, 0, 0, 0, 0, 0, 1, 0, 0, 0, 0, 0, 0, 0, 0, 0, 0, 0, 0, 0, 0, 0, 0, 0, 0, 0, 0, 0, 0, 0, 0, 0, 0, 0, 0, 0, 0, 0, 0, 0, 0, 0, 0, 0, 0, 0, 0, 0, 0, 0, 0, 0, 0, 0, 0, 0, 0, 0, 0, 0, 0, 0, 0, 0, 0, 0, 0, 0, 0, 0, 0, 0, 0, 0, 0, 1, 0, 0, 0, 0, 0, 0, 0, 0, 0, 0, 0, 0, 0, 0, 0, 0, 0, 0, 0, 0, 0, 0, 0, 0, 0, 0, 0, 0, 0, 1, 0, 1, 0, 0, 0, 0, 0, 0, 1, 0, 0, 0, 0, 0, 1, 0, 0, 0, 0, 0, 0, 0, 0, 0, 0, 0, 0, 0, 0, 0, 0, 0, 0, 0, 0, 0, 0, 0, 0, 0, 0, 0, 0, 0, 0, 0, 0, 0, 1, 0, 0, 1, 0, 0, 0, 0, 0, 0, 0, 0, 0, 0, 0, 0, 0, 0, 0, 0, 0, 0, 0, 0, 0, 0, 0, 0, 0, 0, 0, 0, 0, 0, 0, 0, 0, 0, 0, 0, 0, 0, 0, 0, 0, 0, 0, 0, 0, 0, 0, 0, 0, 0, 0, 0, 0, 0, 0, 0, 0, 0, 0, 0, 0, 0, 0, 0, 0, 0, 0, 0, 0, 0, 0, 0, 0, 0, 0, 0, 0, 0, 0, 0, 0, 0, 0, 0, 0, 0, 0, 0, 0, 0, 0, 1, 0, 0, 0, 1, 0, 0, 0, 0, 0, 0, 0, 0, 0, 0, 0, 0, 0, 0, 0, 0, 0, 0, 1, 0, 0, 0, 0, 0, 0, 0, 0, 0, 0, 0, 0, 0, 0, 0, 0, 0, 0, 0, 0, 0, 0, 0, 0, 0, 0, 0, 0, 0, 0, 0, 0, 0, 0, 0, 1, 0, 0, 0, 0, 0, 0, 0, 0, 0, 0, 0, 0, 0, 0, 0, 0, 0, 0, 0, 0, 0, 0, 0, 0, 0, 0, 0, 0, 0, 0, 0, 0, 0, 0, 0, 0, 0, 0, 0, 0, 0, 0, 0, 0, 0, 0, 0, 0, 0, 0, 0, 0, 0, 0, 0, 0, 0, 0, 0, 0, 0, 0, 0, 0, 0, 0, 0, 0, 0, 0, 0, 0, 0, 0, 0, 0, 0, 0, 0, 0, 0, 1, 0, 0, 0, 0, 0, 0, 0, 0, 0, 0, 0, 0, 0, 0, 0, 0, 0, 0, 0, 0, 0, 0, 0, 0, 0, 0, 0, 0, 0, 0, 0, 0, 0, 0, 1, 0, 0, 0, 0, 0, 0, 0, 0, 0, 0, 0, 0, 0, 0, 0, 0, 0, 0, 0, 0, 0, 0, 0, 0, 1, 0, 0, 0, 0, 0, 0, 0, 0, 0, 0, 0, 0, 0, 0, 0, 0, 0, 0, 0, 0, 0, 0, 0, 0, 0, 0, 0, 0, 0, 0, 0, 0, 0, 0, 0, 0, 0, 0, 0, 0, 1, 0, 0, 0, 0, 0, 0, 0, 0, 0, 0, 0, 0, 0, 0, 0, 0, 0, 0, 0, 0, 0, 0, 0, 0, 0, 0, 0, 0, 0, 0, 0, 0, 0, 0, 0, 0, 1, 0, 0, 0, 0, 0, 0, 0, 0, 1, 0, 0, 0, 0, 0, 0, 0, 0, 0, 0, 0, 0, 0, 0, 0, 0, 0, 0, 0, 0, 0, 1, 0, 0, 0, 0, 0, 1, 0, 0, 0, 0, 0, 0, 0, 0, 0, 0, 0, 0, 0, 0, 0, 0, 0, 0, 0, 0, 0, 0, 0, 0, 0, 0, 0, 0, 0, 0, 0, 0, 0, 0, 0, 0, 0, 0, 0, 0, 0, 0, 0, 0, 0, 0, 0, 0, 0, 0, 0, 0, 0, 0, 1, 0, 0, 1, 0, 0, 0, 0, 0, 0, 0, 0, 0, 0, 0, 0, 0, 0, 0, 0, 0, 0, 0, 0, 1, 0, 0, 0, 0, 0, 0, 0, 0, 0, 0, 0, 0, 0, 0, 0, 0, 0, 0, 0, 0, 0, 0, 0, 0, 0, 0, 0, 0, 0, 0, 0, 0, 0, 0, 0, 0, 0, 0, 0, 0, 0, 0, 0, 0, 0, 0, 0, 0, 0, 0, 0, 0, 0, 0, 0, 0, 0, 1, 0, 0, 0, 0, 0, 0, 0, 0, 0, 0, 0, 0, 0, 0, 0, 0, 0, 0, 0, 0, 0, 0, 0, 0, 0, 0, 0, 0, 0, 0, 0, 0, 0, 0, 0, 0, 0, 0, 0, 0, 0, 0, 0, 0, 0, 0, 0, 0, 0, 0, 0, 0, 0, 0, 0, 0, 0, 0, 0, 0, 0, 0, 0, 0, 0, 0, 0, 0, 0, 0, 0, 0, 0, 0, 0, 0, 0, 0, 0, 0, 0, 0, 0, 0, 0, 0, 0, 0, 0, 0, 0, 0, 0, 0, 0, 0, 0, 0, 0, 0, 0, 0, 0, 0, 0, 0, 0, 0, 0, 0, 0, 0, 0, 0, 0, 0, 1, 0, 0, 0, 0, 0, 0, 0, 0, 0, 0, 0, 0, 0, 0, 0, 0, 0, 0, 0, 0, 0, 0, 0, 0, 0, 0, 0, 0, 0, 0, 0, 0, 0, 0, 0, 0, 0, 0, 0, 0, 1, 0, 0, 0, 0, 0, 0, 0, 0, 0, 0, 0, 0, 0, 0, 0, 0, 0, 0, 1, 0, 0, 0, 0, 0, 0, 0, 0, 0, 0, 0, 0, 0, 0, 0, 0, 0, 0, 0, 0, 0, 0, 0, 0, 0, 0, 0, 0, 0, 0, 0, 0, 0, 0, 0, 0, 0, 0, 0, 0, 0, 0, 0, 0, 0, 0, 0, 0, 0, 0, 0, 0, 0, 0, 0, 0, 0, 0, 0, 0, 0, 0, 0, 0, 0, 0, 0, 0, 0, 0, 0, 0, 0, 0, 0, 0, 0, 0, 0, 0, 0, 0, 0, 0, 0, 0, 0, 0, 0, 0, 0, 0, 0, 0, 0, 0, 0, 0, 0, 1, 0, 0, 0, 0, 0, 0, 0, 0, 0, 0, 0, 0, 0, 0, 0, 0, 0, 0, 0, 0, 0, 0, 0, 0, 0, 0, 0, 0, 0, 0, 0, 0, 0, 0, 0, 0, 0, 0, 0, 0, 0, 0, 0, 0, 0, 0, 0, 0, 0, 0, 0, 0, 0, 0, 0, 0, 0, 0, 0, 0, 0, 0, 0, 0, 0, 0, 0, 0, 0, 0, 0, 0, 0, 0, 0, 0, 0, 0, 0, 0, 0, 0, 0, 0, 0, 0, 0, 0, 0, 1, 0, 0, 0, 0, 0, 0, 0, 0, 0, 0, 0, 0, 0, 0, 0, 0, 0, 0, 0, 0, 0, 0, 0, 0, 0, 0, 0, 0, 0, 0, 0, 0, 0, 0, 0, 0, 0, 0, 0, 0, 0, 0, 0, 0, 0, 0, 0, 0, 0, 0, 0, 0, 0, 0, 0, 0, 0, 0, 0, 0, 0, 0, 0, 0, 0, 0, 0, 0, 0, 0, 0, 0, 0, 0, 0, 0, 0, 0, 0, 0, 1, 0, 0, 0, 0, 0, 0, 0, 0, 0, 0, 0, 1, 0, 0, 0, 0, 0, 0, 0, 0, 0, 0, 0, 0, 0, 0, 0, 0, 0, 0, 0, 0, 0, 0, 0, 0, 0, 0, 0, 0, 0, 0, 0, 0, 0, 0, 0, 0, 0, 0, 0, 0, 0, 0, 0, 0, 0, 0, 0, 0, 0, 0, 0, 0, 0, 0, 0, 0, 0, 0, 0, 0, 0, 0, 0, 0, 0, 0, 0, 0, 0, 0, 0, 0, 0, 0, 0, 0, 0, 0, 0, 0, 0, 0, 0, 0, 0, 0, 0, 0, 0, 0, 0, 0, 0, 0	0.37361732, 0.21190985, 0.44075626, 0.1480174, 0.0815707, 0.1505777, 0.29857588, 0.17835799, 0.20611969, 0.20799498, 0.1851823, 0.12692274, 0.19480592, 0.41212815, 0.28704, 0.16205941, 0.14424442, 0.5862421, 0.35096878, 0.20715305, 0.26349568, 0.63816535, 0.20766766, 0.109571144, 0.36054045, 0.1790123, 0.42669472, 0.13159199, 0.2528603, 0.30007863, 0.15897663, 0.10546072, 0.17442307, 0.37917, 0.13813885, 0.19690785, 0.1436451, 0.17893977, 0.14380804, 0.0724421, 0.21933004, 0.29697594, 0.28020227, 0.4219493, 0.39897847, 0.1596388, 0.23456398, 0.2097958, 0.18065754, 0.15830116, 0.22955982, 0.2192564, 0.27159327, 0.26015085, 0.5064829, 0.1790756, 0.22140725, 0.17115714, 0.5189165, 0.16043098, 0.3354874, 0.3146379, 0.11166189, 0.37250006, 0.3227914, 0.12133785, 0.26210752, 0.7495273, 0.34999672, 0.22156124, 0.11277078, 0.3261366, 0.1597198, 0.25209883, 0.78312767, 0.21124569, 0.16580789, 0.6360136, 0.40176877, 0.2113523, 0.13498285, 0.11801274, 0.18668872, 0.3238073, 0.43003982, 0.27950066, 0.26954982, 0.29693666, 0.22164266, 0.31318372, 0.06075699, 0.21638668, 0.22607431, 0.2985073, 0.3253675, 0.14162727, 0.30387354, 0.28785634, 0.20041129, 0.25083795, 0.48044315, 0.29499608, 0.21434987, 0.2502264, 0.31794754, 0.22963884, 0.19826713, 0.32660043, 0.046494983, 0.14562182, 0.4898149, 0.11268649, 0.13549234, 0.20491639, 0.11818506, 0.24995923, 0.30394578, 0.2655453, 0.13552305, 0.26287496, 0.21478502, 0.25665888, 0.20675616, 0.32634693, 0.3376666, 0.19640924, 0.4149107, 0.24193458, 0.20007268, 0.22710764, 0.20904092, 0.43644089, 0.18723938, 0.28562713, 0.14054325, 0.3308669, 0.28516048, 0.25251955, 0.51823676, 0.24059124, 0.14314492, 0.24582529, 0.21721962, 0.2883268, 0.16510881, 0.12959048, 0.3219624, 0.21140504, 0.12704836, 0.14026351, 0.18822578, 0.10965975, 0.12677023, 0.14545932, 0.29756516, 0.13687336, 0.3329019, 0.09493046, 0.101349995, 0.33452588, 0.13767485, 0.09351923, 0.3188913, 0.16228059, 0.18836848, 0.60331976, 0.14649896, 0.33222958, 0.15498817, 0.26823023, 0.23445356, 0.2099349, 0.43371025, 0.23228069, 0.12947032, 0.29144865, 0.12529472, 0.15138176, 0.1781985, 0.20375347, 0.23545794, 0.21422441, 0.2108572, 0.46762758, 0.20495847, 0.105072916, 0.26184076, 0.28570706, 0.38104534, 0.27326268, 0.26344198, 0.184937, 0.14088519, 0.16928108, 0.41622257, 0.19536267, 0.5701913, 0.36137596, 0.1550279, 0.2563005, 0.20564207, 0.46043396, 0.20385905, 0.19324753, 0.24698326, 0.35275418, 0.4162125, 0.16065633, 0.2704351, 0.33975855, 0.36936122, 0.330594, 0.37639686, 0.13553262, 0.059410017, 0.20224293, 0.15711173, 0.5040274, 0.3087045, 0.28438678, 0.19017175, 0.33628458, 0.26672685, 0.39986694, 0.32463557, 0.2240489, 0.2082978, 0.29827517, 0.17898802, 0.2937775, 0.30378842, 0.16538753, 0.16560645, 0.2554944, 0.30982605, 0.12743768, 0.060559023, 0.29398078, 0.22910514, 0.3533451, 0.21713567, 0.14031053, 0.09961568, 0.14186668, 0.3812843, 0.21781158, 0.1772029, 0.17364788, 0.25881925, 0.3311405, 0.23135355, 0.24322769, 0.1634557, 0.2667309, 0.24525413, 0.30359912, 0.32173342, 0.29738107, 0.10813155, 0.39186156, 0.17703596, 0.16614005, 0.17349435, 0.1708996, 0.20406203, 0.19287716, 0.1131648, 0.38565025, 0.27621293, 0.4290584, 0.13746104, 0.18028994, 0.3307419, 0.20748141, 0.13643308, 0.20794022, 0.25934014, 0.19332695, 0.3786717, 0.12797682, 0.15158238, 0.42523736, 0.15305547, 0.17823303, 0.11967488, 0.24214187, 0.30694655, 0.42936778, 0.17874423, 0.11347505, 0.16889882, 0.23669095, 0.20900469, 0.23496468, 0.19979998, 0.62070376, 0.44715676, 0.23916617, 0.3523174, 0.19310348, 0.31858337, 0.25229335, 0.27485186, 0.13308641, 0.28188643, 0.21451387, 0.41240644, 0.19149598, 0.14147297, 0.24252868, 0.19959795, 0.5208928, 0.53082746, 0.5136691, 0.16205171, 0.26942152, 0.17060867, 0.19831733, 0.14686395, 0.23191781, 0.30662704, 0.2853896, 0.26230097, 0.15029116, 0.21351445, 0.283284, 0.11859564, 0.172014, 0.113128826, 0.40144125, 0.122858405, 0.13035373, 0.36638618, 0.18173473, 0.25366813, 0.29931194, 0.3555821, 0.37479138, 0.09864472, 0.18370119, 0.17563707, 0.17389663, 0.34984046, 0.38752002, 0.5041846, 0.262096, 0.13741621, 0.13058724, 0.26955602, 0.23008072, 0.14180355, 0.34921515, 0.19086756, 0.25625363, 0.20178743, 0.14416642, 0.34327912, 0.16692898, 0.24741784, 0.5022256, 0.2497124, 0.22569923, 0.12507978, 0.3580473, 0.28378323, 0.07200973, 0.10122736, 0.21413645, 0.15187939, 0.18413034, 0.45574602, 0.10266112, 0.26000953, 0.3470822, 0.14508049, 0.26192904, 0.1619346, 0.56884515, 0.6512674, 0.20927541, 0.1642774, 0.17379454, 0.18240538, 0.25479132, 0.28608212, 0.24728051, 0.14044838, 0.3909085, 0.17198293, 0.4161242, 0.16574363, 0.11390003, 0.2857821, 0.20647876, 0.1825295, 0.13267888, 0.48684302, 0.14006066, 0.35144308, 0.39813295, 0.2158874, 0.43768573, 0.19396384, 0.30553997, 0.31618398, 0.53840625, 0.1832058, 0.16454111, 0.21190481, 0.48852128, 0.2283022, 0.35539785, 0.17668784, 0.25648677, 0.08993387, 0.2104686, 0.49835318, 0.22625165, 0.22904715, 0.41127557, 0.19064736, 0.13626969, 0.15525062, 0.42512065, 0.24503645, 0.12861377, 0.24890919, 0.1407153, 0.3007341, 0.43304315, 0.3063727, 0.20630293, 0.16191737, 0.25939032, 0.23764268, 0.36139822, 0.24455722, 0.25768256, 0.2698583, 0.2806388, 0.3693201, 0.16940603, 0.19043466, 0.24073613, 0.19844821, 0.16802871, 0.33421722, 0.5822928, 0.0812521, 0.58932173, 0.15777457, 0.25757775, 0.18487534, 0.36269146, 0.2677083, 0.19145517, 0.35985962, 0.2662277, 0.2586282, 0.2673113, 0.38859978, 0.35403377, 0.22774497, 0.4111715, 0.3416558, 0.1781558, 0.42443356, 0.34645075, 0.28881782, 0.1642411, 0.24856465, 0.4952866, 0.16722803, 0.31565052, 0.1358687, 0.16712984, 0.26600733, 0.5944706, 0.21072361, 0.07203909, 0.29996902, 0.20857827, 0.13134925, 0.1527907, 0.19813675, 0.31657806, 0.39019597, 0.107556894, 0.16040072, 0.20141177, 0.25273722, 0.15963124, 0.17325783, 0.39358822, 0.41440946, 0.58201545, 0.14837867, 0.2676285, 0.50739187, 0.18343654, 0.13116826, 0.17797035, 0.51466674, 0.26907158, 0.101136565, 0.25478753, 0.14513282, 0.19066933, 0.2185266, 0.29943004, 0.24694245, 0.108950034, 0.22363107, 0.16163366, 0.21856634, 0.17953725, 0.3698319, 0.21342106, 0.27651405, 0.13274634, 0.37521267, 0.26125282, 0.24508598, 0.16680516, 0.1497198, 0.30797425, 0.1534619, 0.2009354, 0.20619924, 0.3593226, 0.14604658, 0.17086366, 0.156674, 0.23765275, 0.27328902, 0.48133248, 0.17639801, 0.21858414, 0.21002166, 0.19964749, 0.21496198, 0.385969, 0.43226948, 0.21845925, 0.3105569, 0.2556755, 0.3335595, 0.17637154, 0.32293043, 0.13242164, 0.22243762, 0.20639646, 0.30806768, 0.21234258, 0.19089358, 0.2139417, 0.22036275, 0.22921984, 0.46806884, 0.41455412, 0.29591456, 0.163483, 0.3041696, 0.18759665, 0.30126637, 0.20752735, 0.16006243, 0.16338949, 0.15784392, 0.2265588, 0.53751796, 0.1903348, 0.1684289, 0.21598378, 0.42301464, 0.12923034, 0.18549062, 0.25518253, 0.14567456, 0.23391631, 0.23079975, 0.20271711, 0.2635091, 0.22262578, 0.30268955, 0.15465462, 0.36019406, 0.08719657, 0.15680318, 0.17537865, 0.42094144, 0.25152728, 0.18905438, 0.16890319, 0.15640405, 0.21151169, 0.18021318, 0.38457173, 0.22911413, 0.27520323, 0.12059256, 0.16543598, 0.3019392, 0.33994958, 0.2017024, 0.32486776, 0.35115913, 0.5230586, 0.1238837, 0.15023689, 0.122219875, 0.14418772, 0.20140246, 0.44171458, 0.26232368, 0.44676763, 0.1121773, 0.3547821, 0.2720882, 0.20316057, 0.41905898, 0.19661239, 0.21488209, 0.18174644, 0.40606156, 0.17075054, 0.11107691, 0.18824354, 0.330841, 0.23007438, 0.17738888, 0.33035168, 0.25440288, 0.27114016, 0.13148353, 0.4799069, 0.3996553, 0.09345512, 0.52266896, 0.14637466, 0.1845437, 0.24926169, 0.5286526, 0.19747958, 0.540665, 0.23178895, 0.208617, 0.20790875, 0.17217901, 0.16312349, 0.39081973, 0.10751188, 0.077555135, 0.46826777, 0.21754265, 0.15314122, 0.2349137, 0.40301743, 0.28440633, 0.13212958, 0.21049578, 0.24418262, 0.39340073, 0.25877148, 0.1232878, 0.3013621, 0.25115222, 0.3527841, 0.15427549, 0.22763984, 0.63275975, 0.06718008, 0.25606838, 0.38055575, 0.14648746, 0.29259944, 0.20036817, 0.45563906, 0.29588753, 0.35025343, 0.22192065, 0.53430927, 0.19094917, 0.2037503, 0.20259435, 0.29424447, 0.4127426, 0.36341524, 0.22119026, 0.2510528, 0.30659696, 0.38354707, 0.14549585, 0.24878946, 0.32437226, 0.3059011, 0.2110211, 0.21198916, 0.13843384, 0.29483914, 0.15438421, 0.25125664, 0.17993419, 0.40021196, 0.19175231, 0.15365537, 0.39724752, 0.4017149, 0.23504464, 0.36381415, 0.26098123, 0.18123427, 0.46636114, 0.20642646, 0.13198268, 0.052460738, 0.35071212, 0.20571998, 0.1195851, 0.14471307, 0.2325354, 0.20880553, 0.1453247, 0.239737, 0.19348529, 0.13974531, 0.4235714, 0.23268087, 0.26335567, 0.43532962, 0.13760062, 0.080936715, 0.16886033, 0.33581358, 0.26049024, 0.10080439, 0.20407586, 0.18346313, 0.47776967, 0.2297503, 0.23459406, 0.25425386, 0.20545682, 0.20814264, 0.23206398, 0.27724984, 0.19020475, 0.22544798, 0.17457756, 0.1160178, 0.6267475, 0.24747868, 0.18018492, 0.22074504, 0.19063069, 0.24181263, 0.33811626, 0.33669937, 0.21798202, 0.18773292, 0.25893646, 0.29517764, 0.41288966, 0.45032248, 0.17255338, 0.2446414, 0.17177926, 0.11899871, 0.26088843, 0.28160876, 0.25151747, 0.66326255, 0.2703895, 0.17678651, 0.15142918, 0.33262786, 0.2498943, 0.37400907, 0.3134708, 0.11594657, 0.31329164, 0.13382068, 0.5266326, 0.20086336, 0.1031618, 0.13228223, 0.23071034, 0.1669745, 0.1904277, 0.11652063, 0.27796233, 0.15741082, 0.19249882, 0.27592826, 0.29978576, 0.37687057, 0.17890815, 0.22886273, 0.34183356, 0.49430847, 0.46063527, 0.4646135, 0.13938752, 0.45012984, 0.19765143, 0.18148425, 0.2953642, 0.3074844, 0.20106749, 0.11246832, 0.22313912, 0.38509756, 0.3700026, 0.21455018, 0.2882151, 0.2238967, 0.5705296, 0.31794167, 0.36325267, 0.1698198, 0.19140407, 0.48288995, 0.35744986, 0.36539447, 0.20048364, 0.14974944, 0.4442656, 0.32670182, 0.12811042, 0.3765742, 0.35379273, 0.324577, 0.2526105, 0.11732362, 0.43007, 0.25902227, 0.16254744, 0.23627047, 0.10731236, 0.36196962, 0.19702776, 0.22020984, 0.47638434, 0.23339991, 0.23673324, 0.2516716, 0.28400925, 0.28153363, 0.092581466, 0.30602282, 0.17050454, 0.19403827, 0.1356411, 0.195753, 0.29586524, 0.42918843, 0.1874924, 0.26299113, 0.17464739, 0.18967742, 0.3485668, 0.16231588, 0.3041207, 0.34930167, 0.19625632, 0.09704186, 0.4867805, 0.17640202, 0.19947934, 0.20916446, 0.21890995, 0.25750893, 0.374311, 0.51978254, 0.50080097, 0.28714362, 0.22242494, 0.19866599, 0.23695669, 0.45443082, 0.3068237, 0.36309052, 0.1329763, 0.20148472, 0.18772955, 0.1896433, 0.1396236, 0.16815455, 0.18892772, 0.2695054, 0.25928575, 0.056622755, 0.15011646, 0.07418778, 0.28889114, 0.40821448, 0.31853896, 0.14808205, 0.18275507, 0.25198895, 0.23193865, 0.14586745, 0.53192586, 0.20593815, 0.15458761, 0.1902365, 0.18380913, 0.4468243, 0.5392412, 0.2426643, 0.1940659, 0.3794079, 0.24403505, 0.24383521, 0.16309454, 0.23422198, 0.20171995, 0.17851964, 0.21964824, 0.29366192, 0.1278419, 0.14582062, 0.5578065, 0.22762242, 0.26551032, 0.47529975, 0.21850233, 0.5560382, 0.34627646, 0.20757572, 0.15816897, 0.28728658, 0.15501814, 0.1628716, 0.20487347, 0.29582524, 0.55985993, 0.1716645, 0.38301095, 0.18343143, 0.1534411, 0.57472926, 0.42769533, 0.117840186, 0.38077626, 0.4396029, 0.20301029, 0.32523322, 0.21287242, 0.2184602, 0.31497636, 0.26503018, 0.28198358, 0.14152905, 0.38408175, 0.19590363, 0.32141003, 0.17732617, 0.37192938, 0.10509256, 0.26798123, 0.20611978, 0.19399302, 0.51070476, 0.21942106, 0.45143908, 0.07949785, 0.26626772, 0.1582056, 0.43071723, 0.3873518, 0.1926423, 0.14546362, 0.41524792, 0.47783357, 0.61575806, 0.1951633, 0.2557736, 0.10791627, 0.13519463, 0.20344324, 0.12953351, 0.34339145, 0.19859399, 0.12017385, 0.36975044, 0.29092345, 0.19802022, 0.10681866, 0.45856532, 0.16032884, 0.3105981, 0.36480418, 0.38465986, 0.25782582, 0.16723543, 0.22311673, 0.18768772, 0.2010059, 0.43079156, 0.21185975, 0.28175354, 0.3674837, 0.19473538, 0.10781628, 0.24448045, 0.5075951, 0.37932804, 0.28416902, 0.25573438, 0.30285016, 0.21078193, 0.1783972, 0.21685886, 0.17262137, 0.18898223, 0.10644748, 0.21370569, 0.23512831, 0.10665797, 0.13221276, 0.41473585, 0.22437973, 0.20595622, 0.25371665, 0.41507453, 0.10642283, 0.40352592, 0.35206264, 0.21224263, 0.2837227, 0.18838425, 0.24023218, 0.2660928, 0.48852825, 0.19914736, 0.41199932, 0.17900133, 0.16573885, 0.2712486, 0.12564954, 0.27671564, 0.20871584, 0.36608902, 0.16991928, 0.26943523, 0.511876, 0.35075158, 0.3600376, 0.25596684, 0.13918665, 0.2585423, 0.32699615, 0.36360407, 0.1929764, 0.42982537, 0.29834995, 0.19788054, 0.18325432, 0.20101447, 0.55026424, 0.53370976, 0.19368319, 0.07273592, 0.11925532, 0.113650545, 0.14974971, 0.15046602, 0.34841266, 0.1814004, 0.34732485, 0.30268094, 0.1613448, 0.18161334, 0.29383573, 0.16112211, 0.19655688, 0.046607234, 0.45506328, 0.28417125, 0.18318598, 0.23784342, 0.45268935, 0.2588424, 0.11447135, 0.19172263, 0.2588976, 0.53042185, 0.27660814, 0.1420604, 0.20742805, 0.40279418, 0.19285794, 0.5965298, 0.16464779, 0.1480697, 0.53586787, 0.1098726, 0.55627245, 0.10484985, 0.5085271, 0.312474, 0.46333545, 0.1674922, 0.14518987, 0.13372108, 0.46898755, 0.24295227, 0.25268525, 0.06786685, 0.22721946, 0.44153786, 0.29262358, 0.18625544, 0.18709841, 0.17977497, 0.23503597, 0.16258483, 0.15033117, 0.31678122, 0.1616275, 0.124605134, 0.23980579, 0.17299598, 0.4479447, 0.29937577, 0.2270159, 0.12454822, 0.58194494, 0.1360158, 0.2800347, 0.24963684, 0.4193727, 0.113092765, 0.4189213, 0.17992564, 0.38218635, 0.18772402, 0.4851157, 0.31524673, 0.274859, 0.17499445, 0.286013, 0.1416105, 0.24625568, 0.16794941, 0.26563844, 0.16446985, 0.23212114, 0.45489025, 0.14611676, 0.2906145, 0.20498109, 0.3190152, 0.30916858, 0.2885135, 0.15240152, 0.36258522, 0.23459598, 0.15041277, 0.05624782, 0.21346588, 0.43475524, 0.38387352, 0.13143535, 0.24622467, 0.2328306, 0.20167609, 0.2299707, 0.21829112, 0.2679569, 0.13007775, 0.4450317, 0.20589499, 0.19393377, 0.21382365, 0.2379637, 0.42938462, 0.09614074, 0.3627336, 0.2555063, 0.106926166, 0.21335292, 0.15139067, 0.21405831, 0.435551, 0.32711807, 0.20076351, 0.261213, 0.17171475, 0.31797856, 0.14684086, 0.1996707, 0.12448555, 0.1268039, 0.20425847, 0.17120126, 0.23228209, 0.34717897, 0.24267991, 0.3299209, 0.12979248, 0.1754932, 0.17205068, 0.25779688, 0.20970163, 0.48849496, 0.29968345, 0.17631519, 0.18505412, 0.20065717, 0.06430186, 0.10259763, 0.44327182, 0.46467534, 0.4585329, 0.192705, 0.24249908, 0.09586471, 0.5351486, 0.26245564, 0.19759801, 0.15429597, 0.37545067, 0.2157695, 0.17713979, 0.14962257, 0.22771366, 0.17723233, 0.2297779, 0.32026228, 0.20362353, 0.23616035, 0.2555465, 0.16087654, 0.3052527, 0.13325067, 0.13833424, 0.2574144, 0.39656132, 0.2736467, 0.19030611, 0.17306322, 0.4421392, 0.3527481, 0.15469168, 0.22636978, 0.22391272, 0.26141408, 0.32203346, 0.34519988, 0.13157043, 0.24928966, 0.21623428, 0.70410216, 0.23186688, 0.24695484, 0.25118664, 0.19986196, 0.21463522, 0.19357333, 0.41270384, 0.46295315, 0.27357352, 0.15492661, 0.4314062, 0.22203758, 0.24100606, 0.18179087, 0.15330873, 0.18826489, 0.4158989, 0.3405744, 0.23242715, 0.08440165, 0.16813266, 0.21122885, 0.15302822, 0.104956344, 0.19467176, 0.2625172, 0.18360662, 0.33177257, 0.60606205, 0.36512855, 0.2244734, 0.26732475, 0.24105947, 0.13360852, 0.23652525, 0.22432442, 0.2745972, 0.3390872, 0.16774015, 0.14210412, 0.18558767, 0.14472762, 0.21439943, 0.58084047, 0.1358149, 0.42206654, 0.21585007, 0.3727486, 0.27110344, 0.40828124, 0.2510292, 0.21619537, 0.22130339, 0.23028508, 0.34214845, 0.45957023, 0.16365269, 0.14517383, 0.3043243, 0.34400472, 0.15721485, 0.25841054, 0.18910018, 0.08601706, 0.2774132, 0.1880505, 0.23288545, 0.22477475, 0.42980042, 0.12527546, 0.38739032, 0.22432077, 0.4998342, 0.18885139, 0.3627483, 0.15521725, 0.27548215, 0.26083958, 0.14820942, 0.1316211, 0.45108086, 0.28265557, 0.30404633, 0.348871, 0.23280397, 0.29896337, 0.54525363, 0.21543321, 0.34411907, 0.3208306, 0.1826185, 0.14911255, 0.5760025, 0.1639169, 0.29383856, 0.24530415, 0.29869342, 0.27646407, 0.23011498, 0.27563635, 0.08647503, 0.15356044, 0.17103703, 0.23162445, 0.4311207, 0.37471396, 0.28013438, 0.29269344, 0.2984249, 0.5518631, 0.1681079, 0.16586739, 0.32150012, 0.39067855, 0.19722931, 0.23742041, 0.076022506, 0.16597672, 0.28129053, 0.38065085, 0.2680051, 0.35798067, 0.12643836, 0.14338653, 0.319805, 0.18097651, 0.081097886, 0.18349029, 0.29568812, 0.067983605, 0.19627151, 0.21353416, 0.28411508, 0.33469343, 0.13508186, 0.34599763, 0.18668926, 0.19084221, 0.13805814, 0.2634243, 0.1551244, 0.26912335, 0.2840496, 0.28550982, 0.43610564, 0.15591386, 0.3320945, 0.48232445, 0.380305, 0.23019275, 0.40761438, 0.29486856, 0.4709199, 0.2593418, 0.25588304, 0.19664831, 0.3674477, 0.24836645, 0.20588498, 0.1959028, 0.17690445, 0.18566972, 0.14823751, 0.44154, 0.0802727, 0.17276713, 0.23080595, 0.19708802, 0.15347914, 0.24226594, 0.23968682, 0.27887043, 0.35650125, 0.5229293, 0.20274265, 0.16616952, 0.23548791, 0.12867597, 0.21595064, 0.36205754, 0.44127077, 0.12825818, 0.13505128, 0.19167581, 0.23279338, 0.13852301, 0.13889849, 0.5101644, 0.42734805, 0.45453778, 0.20717137, 0.22472858, 0.13895002, 0.17954841, 0.16112395, 0.4015134, 0.18520693, 0.33534777, 0.38518125, 0.55671257, 0.14614323, 0.1231488, 0.30783042, 0.30920863, 0.21491253, 0.28147188, 0.21331868, 0.455301, 0.20036574, 0.34225062, 0.21239726, 0.26037893, 0.103580356, 0.110430636, 0.41190785, 0.23597749, 0.49870262, 0.27429333, 0.23386511, 0.2699302, 0.27703437, 0.31873426, 0.36644337, 0.12284219, 0.19027829, 0.2339443, 0.22135457, 0.33372146, 0.6173443, 0.18503222, 0.28816995, 0.17427488, 0.3093621, 0.1438661, 0.3123258, 0.42442304, 0.2708189, 0.19482419, 0.21062939, 0.26336604, 0.2770612, 0.25011444, 0.17241895, 0.37603045, 0.22756872, 0.4911944, 0.47498226, 0.16935559, 0.39254478, 0.18576312, 0.23482808, 0.153703, 0.46761185, 0.25207406, 0.2127577, 0.11330134, 0.2811548, 0.34442633, 0.22700039, 0.41267943, 0.30199888, 0.20713946, 0.22132225, 0.15008445, 0.3415792, 0.36192364, 0.2306987, 0.08613233, 0.1923693, 0.23476295, 0.6489796, 0.26264033, 0.62632483, 0.26565856, 0.2653764, 0.34214166, 0.13907057, 0.5066153, 0.21507761, 0.23217234, 0.21625367, 0.22553043, 0.24946809, 0.50974005, 0.3688987, 0.3244477, 0.19759545, 0.08310543, 0.33522463, 0.18718944, 0.15256047, 0.24178913, 0.29165775, 0.25840107, 0.3693269, 0.25507426, 0.70745367, 0.14213634, 0.39651892, 0.2068139, 0.12975441, 0.30466944, 0.23512948, 0.2587717, 0.23497745, 0.2514427, 0.3493014, 0.28226748, 0.3150166, 0.114355005, 0.12745158, 0.11568822, 0.26076442, 0.26362997, 0.08287151, 0.3721531, 0.16047214, 0.13123462, 0.33668286, 0.20314482, 0.15422115, 0.21752839, 0.22088997, 0.33513176, 0.24883945, 0.2505641, 0.3821454, 0.2840797, 0.1485726, 0.14307742, 0.21833447, 0.14437449, 0.42906556, 0.22677442, 0.52226007, 0.11169772, 0.19938762, 0.24149923, 0.20375864, 0.21808966, 0.116954744, 0.12850985, 0.30734378, 0.09194025, 0.2744606, 0.14030536, 0.26363093, 0.22978298, 0.18416, 0.3437876, 0.27754557, 0.2698, 0.33801216, 0.124674104, 0.19828531, 0.40636358, 0.18173566, 0.10020763, 0.3463484, 0.29285464, 0.24693358, 0.1363914, 0.30233914, 0.3492756, 0.5415378, 0.3568395, 0.19692826, 0.21688028, 0.19525428, 0.251806, 0.1524586, 0.55550206, 0.3649021, 0.36166906, 0.10012078, 0.09366969, 0.19596982, 0.088753976, 0.1129642, 0.23449449, 0.3514263, 0.22610453, 0.16274002, 0.12191343, 0.4796167, 0.20739266, 0.3167466, 0.2743466, 0.43659472, 0.11463257, 0.41866374, 0.22109945, 0.33391732, 0.4619349, 0.05675318, 0.40987086, 0.09424181, 0.57761276, 0.19155507, 0.33318853, 0.34662715, 0.121761754, 0.31278643, 0.24901137, 0.12948325, 0.12216753, 0.22887349, 0.3324181, 0.19945863, 0.04456214, 0.22583511, 0.12387719, 0.50072354, 0.35611963, 0.2793039, 0.25186163, 0.19526897, 0.14170597, 0.40895444, 0.19775575, 0.22130625, 0.3594817, 0.13247824, 0.23444621, 0.32233033, 0.50627816, 0.3901031, 0.142957, 0.48749527, 0.29196915, 0.22651203, 0.19253404, 0.14788999, 0.11690166, 0.38065863, 0.30475932, 0.09399054, 0.36393344, 0.21165295, 0.1715007, 0.23112428, 0.48488244, 0.2652223, 0.25506157, 0.24718317, 0.15701903, 0.12815881, 0.2904827, 0.46547088, 0.16055617, 0.12500268, 0.41419187, 0.27115732, 0.3461458, 0.33781168, 0.19038555, 0.1491622, 0.22648692, 0.43484545, 0.3814581, 0.18583405, 0.47045952, 0.1519926, 0.27215537, 0.17566419, 0.19658709, 0.20634985, 0.09237082, 0.18577665, 0.24376574, 0.3503801, 0.16004686, 0.15143727, 0.44860664, 0.2473635, 0.42831263, 0.2302711, 0.2208182, 0.22552733, 0.32153344, 0.3873812, 0.29150063, 0.16386192, 0.11564058, 0.3201821, 0.2421449, 0.23189536, 0.08695918, 0.10658513, 0.12573925, 0.23127031, 0.23665397, 0.13344622, 0.47978225, 0.22890814, 0.4034427, 0.37549752, 0.45022973, 0.18756326, 0.20582947, 0.23128095, 0.10357871, 0.26068917, 0.1905079, 0.1822515, 0.34513336, 0.37317377, 0.4764495, 0.27543384, 0.307244, 0.14633946, 0.24184537, 0.17488416, 0.24377985, 0.13932198, 0.2876913, 0.22328489, 0.1937506, 0.41382018, 0.19907849, 0.16495314, 0.22860673, 0.11647332, 0.2429975, 0.1506202, 0.2719038, 0.26749745, 0.6309708, 0.20600505, 0.19885957, 0.23992006, 0.14697726, 0.36394733, 0.49814755, 0.18772402, 0.34297067, 0.22415216, 0.1848758, 0.38365585, 0.25980327, 0.29600626, 0.13218302, 0.31493178, 0.16358814, 0.5194492, 0.3823088, 0.47262445, 0.124838255, 0.23749232, 0.2123503, 0.29653475, 0.14228469, 0.37759376, 0.24912755, 0.29331508, 0.12661982, 0.26775056, 0.31359062, 0.49475127, 0.25844118, 0.45636034, 0.15523793, 0.35085186, 0.18044269, 0.1451319, 0.10677842, 0.42276716, 0.17957814, 0.48059377, 0.42622995, 0.30273893, 0.28681883, 0.09661524, 0.4044462, 0.19009723, 0.27125818, 0.44358316, 0.32760853, 0.25058052, 0.2766648, 0.53461295, 0.08866207, 0.29502922, 0.30815932, 0.13586073, 0.36586386, 0.3450672, 0.33663172, 0.2550791, 0.20281136, 0.19300005, 0.25104964, 0.14434776, 0.33924198, 0.23334344, 0.32361907, 0.06419753, 0.14292307, 0.19865723, 0.28984112, 0.11162685, 0.19158283, 0.14326069, 0.5082425, 0.28000146, 0.18693441, 0.1732176, 0.40038553, 0.3135551, 0.38672653, 0.45554695, 0.14054476, 0.13999017, 0.118924856, 0.3959293, 0.7455534, 0.16581038, 0.22804224, 0.3634685, 0.49574876, 0.41019392, 0.1700305, 0.4249154, 0.15815933, 0.09698018, 0.29928377, 0.1925222, 0.6549789, 0.2537176, 0.2154104, 0.2333959, 0.17499584, 0.2759561, 0.67853135, 0.29441622, 0.3256289, 0.2995398, 0.37020192, 0.31318244, 0.09707407, 0.18987712, 0.24718222, 0.34086794, 0.4066804, 0.22095923, 0.26184136, 0.15085527, 0.15374401, 0.26556605, 0.41258305, 0.13697276, 0.10667451, 0.15154019, 0.16274858, 0.32764643, 0.22487724, 0.2023259, 0.13438556, 0.5694305, 0.30639264, 0.22359231, 0.20891547, 0.20927577, 0.35161272, 0.12930748, 0.1468173, 0.076926924, 0.1841143, 0.21102813, 0.21567464, 0.17526987, 0.25147128, 0.2224495, 0.12526482, 0.23059364, 0.23209798, 0.261652, 0.28705803, 0.18218923, 0.37043554, 0.30133006, 0.12044501, 0.22706997, 0.23990929, 0.10867771, 0.14575896, 0.43043214, 0.1926448, 0.36806086, 0.25789267, 0.21262684, 0.45234054, 0.4476393, 0.38561586, 0.31115788, 0.120323464, 0.40558752, 0.5460269, 0.22438693, 0.11006365, 0.5265259, 0.49424714, 0.18808517, 0.39617398, 0.18691772, 0.1835933, 0.115327254, 0.23532455, 0.1830273, 0.21185294, 0.2666698, 0.19738288, 0.36249673, 0.30023447, 0.43474093, 0.32539982, 0.25499994, 0.17001304, 0.24902567, 0.19951636, 0.24822061, 0.33456537, 0.19025595, 0.19018382, 0.39921665, 0.12506004, 0.14794432, 0.2707474, 0.23953228, 0.20181099, 0.17330809, 0.27540016, 0.16121615, 0.29731712, 0.2970655, 0.30689034, 0.35684142, 0.22819796, 0.25413322, 0.17577608, 0.39297318, 0.22542724, 0.19349961, 0.53547174, 0.14708439, 0.22120981, 0.36023006, 0.28932175, 0.34115118, 0.39562696, 0.34289774, 0.16316283, 0.36979648, 0.09618722, 0.24721451, 0.43543997, 0.49695963, 0.1612089, 0.31822762, 0.36502317, 0.17267819, 0.22250319, 0.2515493, 0.22156894, 0.46264848, 0.38074225, 0.45205313, 0.35735783, 0.35469827, 0.34929258, 0.24744356, 0.32117808, 0.26837614, 0.34983572, 0.24582109, 0.15665905, 0.37860322, 0.3099451, 0.17210522, 0.20402989, 0.23364381, 0.26799163, 0.30084962, 0.30069375, 0.18239132, 0.22607991, 0.3124071, 0.16780628, 0.40878916, 0.31382212, 0.31119332, 0.14823282, 0.22447082, 0.096047856, 0.3470978, 0.10755173, 0.24688351, 0.080442205, 0.19861385, 0.20469299, 0.15559843, 0.16965409, 0.15258089, 0.26046664, 0.3647071, 0.40841168, 0.14602414, 0.49095732, 0.5126581, 0.23724172, 0.48426872, 0.3580526, 0.30486137, 0.26187623, 0.2352829, 0.46051294, 0.24856146, 0.2279743, 0.19137526, 0.12015915, 0.20797122, 0.5999729, 0.304768, 0.31880927, 0.13474227, 0.14172244, 0.13029511, 0.15973508, 0.22491899, 0.17510705, 0.5217347, 0.3039739, 0.31547314, 0.4580388, 0.090186514, 0.57235116, 0.2992091, 0.27486578, 0.13509798, 0.21893367, 0.20037904, 0.470081, 0.17756371, 0.2969299, 0.49744797, 0.29281932, 0.22840405, 0.16134372, 0.12017609, 0.42850867, 0.10645735, 0.3734786, 0.17723027, 0.18808302, 0.15314832, 0.28014892, 0.3346196, 0.13105184, 0.60920656, 0.29340178, 0.21849044, 0.27266997, 0.2768516, 0.3229715, 0.42772397, 0.17160428, 0.31331992, 0.14046474, 0.22294784, 0.23444071, 0.434445, 0.267834, 0.36981747, 0.59666556, 0.15186593, 0.23477903, 0.37497056, 0.21855254, 0.0913924, 0.2531658, 0.4161511, 0.1656651, 0.1795059, 0.21525161, 0.2686383, 0.25758705, 0.13243166, 0.25653237, 0.18618469, 0.39333883, 0.58773637, 0.11356076, 0.14134431, 0.45029682, 0.24465124, 0.36923683, 0.15077728, 0.173314, 0.3853366, 0.18493506, 0.4672312, 0.09803115, 0.2812384, 0.22899699, 0.20503931, 0.15211423, 0.23079976, 0.20226625, 0.18944548, 0.1836303, 0.2098339, 0.15824826, 0.30958262, 0.20230421, 0.20023093, 0.26336414, 0.30546758, 0.12064121, 0.13372192, 0.40014362, 0.29541755, 0.25396147, 0.34241885, 0.19158664, 0.22932756, 0.21028693, 0.1404765, 0.5330943, 0.31897184, 0.30199218, 0.2914753, 0.21371529, 0.16464224, 0.14747219, 0.16259456, 0.16487741, 0.20177023, 0.3183016, 0.43686193, 0.311714, 0.3126421, 0.11454457, 0.14688596, 0.22682658, 0.3457361, 0.17620273, 0.17588481, 0.35827452, 0.24469733, 0.14948228, 0.38778198, 0.08278487, 0.2520759, 0.3368887, 0.32460698, 0.18072233, 0.10050001, 0.22779188, 0.32030928, 0.24978995, 0.1763634, 0.3905293, 0.28390878, 0.17273518, 0.21055445, 0.16161844, 0.45646977, 0.16515696, 0.18710127, 0.4091302, 0.20605521, 0.09993668, 0.07861664, 0.28460026, 0.16239668, 0.47557506, 0.17628187, 0.29798096, 0.31858692, 0.33865124, 0.24536987, 0.1038187, 0.124153756, 0.40960193, 0.33080202, 0.2659164, 0.20213494, 0.32323828, 0.29205623, 0.1257517, 0.15194932, 0.27239004, 0.17874117, 0.27941644, 0.53995717, 0.24156526, 0.28769892, 0.3404416, 0.4525752, 0.48612595, 0.2581813, 0.35329315, 0.1810771, 0.09841078, 0.28058982, 0.3951295, 0.24762759, 0.392174, 0.36905727, 0.16640115, 0.07373796, 0.14601368, 0.39694685, 0.29146153, 0.23332444, 0.19530576, 0.09855293, 0.25777084, 0.37896806, 0.294451, 0.10067215, 0.28810337, 0.26674852, 0.22939622, 0.1811487, 0.41978097, 0.21951465, 0.43317613, 0.19159697, 0.28407222, 0.31491873, 0.20994529, 0.20289738, 0.16111559, 0.2589704, 0.14451429, 0.2055753, 0.13108315, 0.25228053, 0.14521469, 0.191024, 0.4755395, 0.14539574, 0.42693377, 0.29202127, 0.19982496, 0.108832754, 0.16710415, 0.29541475, 0.137938, 0.3752614, 0.25772575, 0.10432695, 0.13417841, 0.21138945, 0.29248527, 0.20806828, 0.20031504, 0.12740397, 0.1848518, 0.15788727, 0.19731125, 0.19499059, 0.29991543, 0.2179313, 0.2008163, 0.51584965, 0.3836766, 0.14481393, 0.26746216, 0.1427089, 0.23240721, 0.16299239, 0.2938568, 0.059729982, 0.5129743, 0.23136957, 0.20182946, 0.17703001, 0.2558658, 0.12439301, 0.2291497, 0.2884372, 0.49653035, 0.42020398, 0.30387178, 0.11027306, 0.45951843, 0.27524418, 0.09037453, 0.31420383, 0.40133673, 0.1350784, 0.24755931, 0.32518703, 0.37571114, 0.19972868, 0.3347302, 0.16529806, 0.41056842, 0.1592545, 0.082455955, 0.28344178, 0.45306644, 0.28951246, 0.33870873, 0.2625716, 0.21874657, 0.33026338, 0.19334039, 0.42718005, 0.22171588, 0.26445118, 0.3769779, 0.31294933, 0.09291075, 0.26829463, 0.21484903, 0.32138246, 0.24602954, 0.20767872, 0.14626542, 0.41192117, 0.27690575, 0.22731864, 0.18752, 0.38207737, 0.41733083, 0.19282493, 0.36213982, 0.36775908, 0.21261224, 0.26167512, 0.24245009, 0.23148632, 0.3039258, 0.23076932, 0.20335665, 0.22655351, 0.25742754, 0.20904617, 0.4065593, 0.36794415, 0.38429242, 0.1392761, 0.122199476, 0.3702717, 0.07321409, 0.20184524, 0.36129364, 0.12591456, 0.1813666, 0.1405203, 0.20423794, 0.22705047, 0.20179431, 0.4231999, 0.1501773, 0.17316444, 0.28070807, 0.14274135, 0.17781334, 0.098418094, 0.20067875, 0.33581448, 0.2804126, 0.302195, 0.12534349, 0.113952056, 0.22829887, 0.14078423, 0.25256416, 0.22912356, 0.63026, 0.42998117, 0.14561875, 0.2251539, 0.3015813, 0.21925087, 0.37135273, 0.18192342, 0.19038984, 0.14329484, 0.1980672, 0.54036427, 0.14263973, 0.117003284, 0.17811614, 0.3849639, 0.09944514, 0.37794235, 0.41501886, 0.2795152, 0.20614703, 0.21263671, 0.35622352, 0.3440199, 0.428818, 0.18492623, 0.18537888, 0.2727654, 0.12769175, 0.3087964, 0.2873061, 0.49051696, 0.2466362, 0.121618554, 0.16708754, 0.14814146, 0.124587655, 0.2510245, 0.29551625, 0.25409943, 0.250836, 0.21587582, 0.14405486, 0.21164319, 0.2476486, 0.12782946, 0.23822609, 0.24773555, 0.13145192, 0.18504775, 0.47902852, 0.28793272, 0.06713296, 0.2160573, 0.24843895, 0.22389607, 0.38543016, 0.15093258, 0.5350124, 0.2828534, 0.20519964, 0.15926635, 0.37368354, 0.280463, 0.20729816, 0.22595438, 0.18323395, 0.21136725, 0.26594195, 0.23575692, 0.2230114, 0.52876246, 0.18188187, 0.14166626, 0.1759772, 0.12003, 0.3821421, 0.13154073, 0.44798356, 0.11895064, 0.090151146, 0.12874466, 0.13957593, 0.08168002, 0.32977742, 0.110703394, 0.31074345, 0.23442426, 0.54312295, 0.15124838, 0.17951222, 0.13026485, 0.2560529, 0.32897162, 0.2953143, 0.3559777, 0.17993888, 0.37045407, 0.25664997, 0.14157374, 0.5847734, 0.29752278, 0.21831492, 0.13731457, 0.18831694, 0.13076225, 0.11549145, 0.21668196, 0.38082698, 0.23282556, 0.13004282, 0.18141696, 0.28606206, 0.15953173, 0.16921103, 0.26947516, 0.19536436, 0.17253646, 0.18825789, 0.22157247, 0.4736578, 0.3208658, 0.20053732, 0.38776484, 0.38562566, 0.20267193, 0.1453099, 0.33342436, 0.37709865, 0.4758299, 0.13811862, 0.32293287, 0.1377862, 0.20006175, 0.19714858, 0.16808133, 0.22632149, 0.29569805, 0.20913982, 0.10557538, 0.17133728, 0.2500727, 0.12723795, 0.16919781, 0.23655649, 0.3296172, 0.26279697, 0.41651458, 0.15693764, 0.16473225, 0.32852727, 0.26666948, 0.13101038, 0.18181126, 0.19192025, 0.17336665, 0.2689852, 0.11932727, 0.20818913, 0.2507088, 0.17686781, 0.36763772, 0.26578778, 0.117991365, 0.38758987, 0.26304573, 0.19420351, 0.41872263, 0.17642006, 0.2601481, 0.24801841, 0.24252085, 0.15309076, 0.24870834, 0.1309849, 0.4806099, 0.13880447, 0.06278135, 0.54426825, 0.15982416, 0.45054778, 0.429526, 0.33167627, 0.23195696, 0.1495592, 0.117583156, 0.14594197, 0.30273712, 0.333443, 0.17807807, 0.33006543, 0.32698393, 0.37251002, 0.27911338, 0.33683795, 0.09407786, 0.1834332, 0.33191735, 0.24737468, 0.26057392, 0.47655958, 0.10121852, 0.24234197, 0.2863677, 0.07583262, 0.15958259, 0.33156544, 0.2952293, 0.15462486, 0.29465786, 0.26573423, 0.098415196, 0.15622139, 0.21975422, 0.13633117, 0.18178837, 0.13128275, 0.20338497, 0.34622502, 0.59287536, 0.17041269, 0.15731584, 0.27753863, 0.48928303, 0.28447062, 0.32587186, 0.14845966, 0.11717818, 0.11070206, 0.19052097, 0.18325865, 0.2461358, 0.17975011, 0.17049181, 0.4347387, 0.12262688, 0.20241623, 0.21009783, 0.39985397, 0.2227366, 0.16935961, 0.13029316, 0.26377112, 0.12218209, 0.27241763, 0.21818832, 0.39931503, 0.19559559, 0.31638175, 0.31375843, 0.35780457, 0.20602448, 0.45209804, 0.20609148, 0.14529829, 0.31889075, 0.20368679, 0.20049472, 0.42566404, 0.15545595, 0.10092529, 0.28239065, 0.16405933, 0.22281606, 0.2146713, 0.14574727, 0.42216945, 0.4601738, 0.19039708, 0.18503788, 0.26884252, 0.110151865, 0.08042359, 0.47821364, 0.23510239, 0.21332164, 0.18628128, 0.119766615, 0.3181005, 0.122598946, 0.1243183, 0.32232293, 0.21658349, 0.27764273, 0.2998662, 0.13322528, 0.19681299, 0.2700187, 0.15025727, 0.2608965, 0.28975725, 0.20183691, 0.16912933, 0.28039324, 0.24419446, 0.16592744, 0.20337144, 0.15006788, 0.30972734, 0.10805774, 0.15032741, 0.4866851, 0.15660456, 0.16625942, 0.51411366, 0.0987368, 0.3098965, 0.11202066, 0.32537284, 0.38083625, 0.14462349, 0.40457836, 0.2687443, 0.4671754, 0.33998328, 0.17276065, 0.53485686, 0.2340022, 0.2859331, 0.28135386, 0.4802474, 0.30367127, 0.44182843, 0.2560849, 0.27658147, 0.16447267, 0.16895606, 0.1497557, 0.23435943, 0.19609272, 0.25392228, 0.6373919, 0.18607871, 0.30611786, 0.24361369, 0.19835117, 0.29004508, 0.22930793, 0.24024956, 0.14323077, 0.4211461, 0.17274909, 0.42645082, 0.20655951, 0.34101745, 0.21113351, 0.19622676, 0.31844252, 0.23503026, 0.23822084, 0.14688264, 0.21663609, 0.3787146
IMR-90_RFX5	86	0.706181	0, 0, 0, 0, 0, 0, 0, 0, 0, 0, 0, 0, 0, 0, 0, 0, 0, 0, 0, 0, 0, 0, 0, 0, 0, 0, 0, 0, 0, 0, 0, 0, 0, 0, 0, 0, 0, 0, 0, 0, 0, 0, 0, 0, 0, 0, 0, 0, 0, 0, 0, 0, 0, 0, 0, 0, 0, 0, 0, 0, 0, 0, 0, 0, 0, 0, 0, 0, 0, 0, 0, 0, 0, 0, 0, 0, 0, 0, 0, 0, 0, 0, 0, 0, 0, 0, 0, 0, 0, 1, 0, 0, 0, 0, 0, 0, 0, 0, 0, 0, 0, 0, 0, 0, 0, 0, 0, 0, 0, 0, 0, 0, 0, 0, 0, 0, 0, 0, 0, 0, 0, 0, 0, 0, 0, 0, 0, 0, 0, 0, 0, 0, 0, 0, 0, 0, 0, 0, 0, 0, 0, 0, 0, 0, 0, 0, 0, 0, 0, 0, 0, 0, 0, 0, 0, 0, 0, 0, 0, 0, 0, 0, 0, 0, 0, 0, 0, 0, 0, 0, 0, 0, 0, 0, 0, 0, 0, 0, 0, 0, 0, 0, 0, 0, 0, 0, 0, 0, 0, 0, 0, 0, 0, 0, 1, 0, 0, 0, 0, 0, 0, 0, 0, 0, 0, 0, 0, 0, 0, 0, 0, 0, 0, 0, 0, 0, 0, 0, 0, 0, 0, 0, 0, 0, 0, 0, 0, 0, 0, 0, 0, 0, 0, 0, 0, 0, 0, 0, 0, 0, 0, 0, 0, 0, 0, 0, 0, 0, 0, 0, 0, 0, 0, 0, 0, 0, 0, 0, 0, 0, 0, 0, 0, 0, 0, 0, 0, 0, 0, 0, 0, 0, 0, 0, 0, 0, 0, 0, 0, 0, 0, 0, 0, 0, 0, 0, 0, 0, 0, 0, 0, 0, 0, 0, 0, 0, 0, 0, 0, 0, 0, 0, 0, 0, 0, 0, 0, 0, 0, 0, 0, 0, 0, 0, 0, 0, 0, 0, 0, 0, 0, 0, 0, 0, 0, 0, 0, 0, 0, 0, 0, 0, 0, 0, 0, 0, 0, 0, 0, 0, 0, 0, 0, 0, 0, 0, 0, 0, 0, 0, 0, 0, 0, 0, 0, 0, 0, 0, 0, 0, 0, 0, 0, 0, 0, 0, 0, 0, 0, 0, 0, 0, 0, 0, 0, 0, 0, 0, 0, 0, 0, 0, 0, 0, 0, 0, 0, 0, 0, 0, 0, 0, 0, 0, 0, 0, 0, 0, 0, 0, 0, 0, 0, 0, 0, 0, 0, 0, 0, 0, 0, 0, 0, 0, 0, 0, 0, 0, 0, 0, 0, 0, 0, 0, 0, 0, 0, 0, 0, 0, 0, 0, 0, 0, 0, 0, 0, 0, 0, 0, 0, 0, 0, 0, 0, 0, 0, 0, 0, 0, 0, 0, 0, 0, 0, 0, 0, 0, 0, 0, 0, 0, 0, 0, 0, 0, 0, 0, 0, 0, 0, 0, 0, 0, 0, 0, 0, 0, 0, 0, 0, 0, 0, 0, 0, 0, 0, 0, 0, 0, 0, 0, 0, 0, 0, 0, 0, 0, 0, 0, 0, 0, 1, 0, 0, 0, 0, 0, 0, 0, 0, 0, 0, 0, 0, 0, 0, 0, 0, 0, 0, 0, 0, 0, 0, 0, 0, 0, 0, 0, 0, 0, 0, 0, 0, 0, 0, 0, 0, 0, 0, 0, 0, 0, 0, 0, 0, 0, 0, 0, 0, 0, 0, 0, 0, 0, 0, 0, 0, 0, 0, 0, 0, 0, 0, 0, 0, 0, 0, 0, 0, 0, 0, 0, 0, 0, 0, 0, 0, 0, 0, 0, 0, 0, 0, 0, 0, 0, 0, 0, 0, 0, 0, 0, 0, 0, 0, 0, 0, 0, 0, 0, 0, 0, 0, 0, 0, 0, 0, 0, 0, 0, 0, 0, 0, 0, 0, 0, 0, 1, 0, 0, 0, 0, 0, 0, 0, 0, 0, 0, 0, 0, 0, 0, 0, 0, 0, 0, 0, 0, 0, 0, 0, 0, 0, 0, 0, 0, 0, 0, 0, 0, 0, 0, 0, 0, 0, 0, 0, 0, 0, 0, 0, 0, 0, 0, 0, 0, 0, 0, 0, 0, 0, 0, 0, 0, 0, 0, 0, 0, 0, 0, 0, 0, 0, 0, 0, 0, 0, 0, 0, 0, 0, 0, 0, 0, 0, 0, 0, 0, 0, 0, 0, 0, 0, 0, 0, 0, 0, 0, 0, 0, 0, 0, 0, 0, 0, 0, 0, 0, 0, 0, 0, 0, 0, 0, 0, 0, 0, 0, 0, 0, 0, 0, 0, 0, 0, 0, 0, 0, 0, 0, 0, 0, 0, 0, 0, 0, 0, 0, 0, 0, 0, 0, 0, 0, 0, 0, 0, 0, 0, 0, 0, 0, 0, 0, 0, 0, 0, 0, 0, 0, 0, 0, 0, 0, 0, 0, 0, 0, 0, 0, 0, 0, 0, 0, 0, 0, 0, 0, 0, 0, 0, 0, 0, 0, 0, 0, 0, 0, 0, 0, 0, 0, 0, 0, 0, 0, 0, 0, 0, 0, 0, 0, 0, 0, 0, 0, 0, 0, 0, 0, 0, 0, 0, 0, 0, 0, 0, 0, 0, 0, 0, 0, 0, 0, 0, 0, 0, 0, 0, 0, 0, 0, 0, 0, 0, 0, 0, 0, 0, 0, 0, 0, 0, 0, 0, 0, 0, 0, 0, 0, 0, 0, 0, 0, 0, 0, 0, 0, 0, 0, 0, 0, 0, 0, 0, 0, 0, 0, 0, 0, 0, 0, 0, 0, 0, 0, 0, 0, 0, 0, 0, 0, 0, 0, 0, 0, 0, 0, 0, 0, 0, 0, 0, 0, 0, 0, 0, 0, 0, 0, 0, 0, 0, 0, 0, 0, 0, 0, 0, 0, 0, 0, 0, 0, 0, 0, 0, 0, 0, 0, 0, 0, 0, 0, 0, 0, 0, 0, 0, 0, 0, 0, 0, 0, 0, 0, 0, 0, 0, 0, 0, 0, 0, 0, 0, 0, 0, 0, 0, 0, 0, 0, 0, 0, 0, 0, 0, 0, 0, 0, 0, 0, 0, 0, 0, 0, 0, 0, 0, 0, 0, 0, 0, 0, 0, 0, 0, 0, 0, 0, 0, 1, 0, 0, 0, 0, 0, 0, 0, 0, 0, 0, 0, 0, 0, 0, 0, 0, 0, 0, 0, 0, 0, 0, 0, 0, 0, 0, 0, 0, 0, 0, 0, 0, 0, 0, 0, 0, 0, 0, 0, 0, 0, 0, 0, 0, 0, 0, 0, 0, 0, 0, 0, 0, 0, 0, 0, 0, 0, 0, 0, 0, 0, 0, 0, 0, 0, 0, 0, 0, 0, 0, 0, 0, 0, 0, 0, 0, 0, 0, 0, 1, 0, 0, 0, 0, 0, 0, 0, 0, 0, 0, 0, 0, 0, 0, 0, 0, 0, 0, 0, 0, 0, 0, 0, 0, 0, 0, 0, 0, 0, 0, 0, 0, 0, 0, 0, 0, 0, 0, 0, 0, 0, 0, 0, 0, 0, 0, 0, 0, 0, 0, 0, 0, 0, 0, 0, 0, 0, 0, 0, 0, 0, 0, 0, 0, 0, 0, 0, 0, 0, 0, 0, 0, 0, 0, 0, 0, 0, 0, 0, 0, 0, 0, 0, 0, 0, 0, 0, 0, 0, 0, 0, 0, 0, 0, 0, 0, 0, 0, 0, 0, 0, 0, 0, 0, 0, 0, 0, 0, 0, 0, 0, 0, 0, 0, 0, 0, 0, 0, 0, 0, 0, 0, 0, 0, 1, 0, 0, 0, 0, 0, 0, 0, 0, 0, 0, 0, 0, 0, 0, 0, 0, 0, 0, 0, 0, 0, 0, 0, 0, 0, 0, 0, 0, 0, 0, 0, 0, 0, 0, 0, 0, 0, 0, 0, 0, 0, 0, 0, 0, 0, 0, 0, 0, 0, 0, 0, 0, 0, 0, 0, 0, 0, 0, 0, 0, 0, 0, 0, 0, 0, 0, 0, 0, 0, 0, 0, 0, 0, 0, 0, 0, 0, 0, 0, 0, 0, 0, 0, 0, 0, 0, 0, 0, 0, 0, 0, 0, 0, 0, 0, 0, 0, 0, 0, 0, 0, 0, 0, 0, 0, 0, 0, 0, 0, 0, 0, 0, 0, 0, 1, 0, 0, 0, 0, 0, 0, 0, 0, 0, 0, 0, 0, 0, 0, 0, 0, 0, 0, 0, 0, 0, 0, 0, 0, 0, 0, 0, 0, 0, 0, 0, 0, 0, 0, 0, 0, 0, 0, 0, 0, 0, 0, 0, 0, 0, 0, 0, 0, 0, 0, 0, 0, 0, 0, 0, 0, 0, 0, 0, 0, 0, 0, 0, 0, 0, 0, 0, 0, 0, 0, 0, 0, 0, 0, 0, 0, 0, 0, 0, 0, 0, 0, 0, 0, 0, 0, 0, 0, 0, 0, 0, 0, 0, 0, 0, 0, 0, 0, 0, 0, 0, 0, 0, 0, 0, 0, 0, 0, 0, 0, 0, 0, 0, 0, 0, 0, 0, 0, 0, 0, 0, 0, 0, 0, 0, 0, 0, 0, 0, 0, 0, 0, 0, 0, 0, 0, 0, 0, 0, 0, 0, 0, 0, 0, 0, 0, 0, 0, 0, 0, 0, 0, 0, 0, 0, 0, 0, 0, 0, 0, 0, 0, 0, 0, 0, 0, 0, 0, 0, 0, 0, 0, 0, 0, 0, 0, 0, 0, 0, 0, 0, 0, 0, 0, 0, 0, 0, 0, 0, 0, 0, 0, 0, 0, 0, 0, 0, 0, 0, 0, 0, 0, 0, 0, 0, 0, 0, 0, 0, 0, 0, 0, 0, 0, 0, 0, 0, 0, 0, 0, 0, 0, 0, 0, 0, 0, 0, 0, 0, 0, 0, 0, 0, 0, 1, 0, 0, 0, 0, 0, 0, 0, 0, 0, 0, 0, 0, 0, 0, 0, 0, 0, 0, 0, 0, 0, 0, 0, 0, 0, 0, 0, 0, 0, 0, 0, 0, 0, 0, 0, 0, 0, 0, 1, 0, 0, 0, 0, 0, 0, 0, 0, 0, 0, 0, 0, 0, 0, 0, 0, 0, 0, 0, 0, 0, 0, 0, 0, 0, 0, 0, 0, 0, 0, 0, 0, 0, 0, 0, 0, 0, 0, 0, 0, 0, 0, 0, 0, 0, 0, 0, 0, 0, 0, 0, 0, 0, 0, 0, 0, 0, 0, 0, 0, 0, 0, 0, 0, 0, 0, 0, 0, 0, 0, 0, 0, 0, 0, 0, 0, 0, 0, 0, 0, 0, 0, 0, 0, 0, 0, 0, 0, 0, 0, 0, 0, 0, 0, 0, 0, 0, 0, 0, 0, 0, 0, 0, 0, 0, 0, 0, 0, 0, 0, 0, 0, 0, 0, 0, 0, 0, 0, 0, 0, 0, 0, 0, 0, 0, 0, 0, 0, 0, 0, 0, 0, 0, 0, 0, 0, 0, 0, 0, 0, 0, 0, 0, 0, 0, 0, 0, 0, 0, 0, 0, 0, 0, 0, 0, 0, 0, 0, 0, 0, 0, 0, 0, 0, 0, 0, 0, 0, 0, 0, 0, 0, 0, 0, 0, 0, 0, 0, 0, 0, 0, 0, 0, 0, 0, 0, 0, 0, 0, 0, 0, 0, 0, 0, 0, 0, 0, 0, 0, 0, 0, 0, 0, 0, 0, 0, 0, 0, 0, 0, 0, 0, 0, 0, 0, 0, 0, 0, 0, 0, 0, 0, 0, 0, 0, 0, 0, 0, 0, 0, 0, 0, 0, 0, 0, 0, 0, 0, 0, 0, 0, 0, 0, 0, 0, 0, 0, 0, 0, 0, 0, 0, 0, 0, 0, 0, 0, 0, 0, 0, 0, 0, 0, 0, 0, 0, 0, 0, 0, 0, 0, 0, 0, 0, 0, 0, 0, 0, 0, 0, 0, 0, 0, 0, 0, 0, 0, 0, 0, 0, 0, 0, 0, 0, 0, 0, 0, 0, 0, 0, 0, 0, 0, 0, 0, 0, 0, 0, 0, 0, 0, 0, 0, 0, 0, 0, 0, 0, 0, 0, 0, 0, 0, 1, 0, 0, 0, 0, 0, 0, 0, 0, 0, 0, 0, 0, 0, 0, 0, 0, 0, 0, 0, 0, 0, 0, 0, 0, 0, 0, 0, 0, 0, 0, 0, 0, 0, 0, 0, 0, 0, 0, 0, 0, 0, 0, 0, 0, 0, 0, 0, 0, 0, 0, 0, 0, 0, 0, 0, 0, 0, 0, 0, 0, 0, 0, 0, 0, 0, 0, 0, 0, 0, 0, 0, 0, 0, 0, 0, 0, 0, 0, 0, 0, 0, 0, 0, 0, 0, 0, 0, 0, 0, 0, 0, 0, 0, 0, 0, 0, 0, 0, 0, 0, 0, 0, 0, 0, 0, 0, 0, 1, 0, 0, 0, 0, 0, 0, 0, 0, 0, 0, 0, 0, 0, 0, 0, 0, 0, 0, 0, 0, 0, 0, 0, 0, 0, 0, 0, 0, 0, 0, 0, 0, 0, 0, 0, 0, 0, 0, 0, 0, 0, 0, 0, 0, 0, 0, 0, 0, 0, 0, 0, 0, 0, 0, 0, 0, 0, 0, 0, 0, 0, 0, 0, 0, 0, 0, 0, 0, 0, 0, 0, 0, 0, 0, 0, 0, 0, 0, 0, 0, 0, 0, 0, 0, 0, 0, 0, 0, 0, 0, 0, 0, 1, 0, 0, 0, 0, 0, 0, 0, 0, 0, 0, 0, 0, 0, 0, 0, 0, 0, 0, 0, 0, 0, 0, 0, 0, 0, 0, 0, 0, 0, 0, 0, 0, 0, 0, 0, 0, 0, 0, 0, 0, 0, 0, 0, 0, 0, 0, 0, 0, 0, 0, 0, 0, 0, 0, 0, 0, 0, 0, 0, 0, 0, 0, 0, 0, 0, 0, 0, 0, 0, 0, 0, 0, 0, 0, 0, 0, 0, 0, 0, 0, 0, 0, 0, 0, 0, 0, 0, 0, 0, 0, 0, 0, 0, 0, 0, 0, 0, 0, 0, 0, 0, 0, 0, 0, 0, 0, 0, 0, 0, 0, 0, 0, 0, 0, 0, 0, 0, 0, 0, 0, 0, 0, 0, 0, 0, 0, 0, 0, 0, 0, 0, 0, 0, 0, 0, 0, 0, 0, 0, 0, 0, 0, 0, 0, 0, 0, 0, 0, 0, 0, 0, 0, 0, 0, 0, 0, 0, 0, 0, 0, 0, 0, 0, 0, 0, 0, 0, 0, 0, 0, 0, 0, 0, 0, 0, 0, 0, 0, 0, 0, 0, 0, 0, 0, 0, 0, 0, 0, 0, 0, 0, 0, 0, 0, 0, 0, 0, 0, 0, 0, 0, 0, 0, 0, 0, 0, 0, 0, 0, 0, 0, 0, 0, 0, 0, 0, 0, 0, 0, 0, 0, 0, 0, 0, 0, 0, 0, 0, 0, 0, 0, 0, 0, 0, 0, 0, 0, 0, 0, 0, 0, 0, 0, 0, 0, 0, 0, 0, 0, 0, 0, 0, 0, 0, 0, 0, 0, 0, 0, 0, 0, 0, 0, 0, 0, 0, 0, 0, 0, 0, 0, 0, 0, 0, 0, 0, 0, 0, 1, 0, 0, 0, 0, 0, 0, 0, 0, 0, 0, 0, 0, 0, 0, 0, 0, 0, 0, 0, 0, 0, 0, 0, 0, 0, 0, 0, 0, 0, 0, 0, 0, 0, 0, 0, 0, 0, 0, 0, 0, 0, 0, 0, 0, 0, 0, 0, 0, 0, 0, 0, 0, 0, 0, 0, 0, 0, 0, 0, 0, 0, 0, 0, 0, 0, 0, 0, 0, 0, 0, 0, 0, 0, 0, 0, 0, 0, 0, 0, 0, 0, 0, 0, 0, 0, 0, 0, 0, 0, 0, 0, 0, 0, 0, 0, 0, 0, 0, 0, 0, 0, 0, 0, 0, 0, 0, 0, 0, 0, 0, 0, 0, 0, 0, 0, 0, 0, 0, 0, 0, 0, 0, 0, 0, 0, 0, 0, 0, 0, 0, 0, 0, 0, 0, 0, 0, 0, 0, 0, 0, 0, 0, 0, 0, 0, 0, 0, 0, 0, 0, 0, 0, 0, 0, 0, 0, 0, 0, 0, 0, 0, 0, 0, 0, 0, 0, 0, 0, 0, 0, 0, 0, 0, 0, 0, 0, 0, 0, 0, 0, 0, 0, 0, 0, 0, 0, 0, 0, 0, 0, 0, 0, 0, 0, 0, 1, 0, 0, 0, 0, 0, 0, 0, 0, 0, 0, 0, 0, 0, 0, 0, 0, 0, 0, 0, 0, 0, 0, 0, 0, 0, 0, 0, 0, 0, 0, 0, 0, 0, 0, 0, 0, 0, 0, 0, 0, 0, 0, 0, 0, 0, 0, 0, 0, 0, 0, 0, 0, 0, 0, 0, 0, 0, 0, 0, 0, 0, 0, 0, 0, 0, 0, 0, 0, 0, 0, 0, 0, 0, 0, 0, 0, 0, 0, 0, 0, 0, 0, 0, 0, 0, 0, 0, 0, 0, 0, 0, 0, 0, 0, 0, 0, 0, 0, 0, 0, 0, 0, 0, 0, 0, 0, 0, 0, 0, 0, 0, 0, 0, 0, 0, 0, 0, 0, 0, 0, 0, 0, 0, 0, 0, 0, 0, 0, 0, 0, 0, 0, 0, 0, 0, 0, 0, 0, 0, 0, 0, 0, 0, 0, 0, 0, 0, 0, 0, 0, 0, 0, 0, 0, 0, 0, 1, 0, 0, 0, 0, 0, 0, 0, 0, 0, 0, 0, 0, 0, 0, 0, 0, 0, 0, 0, 0, 0, 0, 0, 0, 0, 0, 0, 0, 0, 0, 0, 0, 0, 0, 0, 0, 0, 0, 1, 0, 0, 0, 0, 0, 0, 0, 0, 0, 0, 0, 0, 0, 0, 0, 0, 0, 0, 0, 0, 0, 0, 0, 0, 0, 0, 0, 0, 0, 0, 0, 0, 0, 0, 0, 0, 0, 0, 0, 0, 0, 0, 0, 0, 0, 0, 0, 0, 0, 0, 0, 0, 0, 0, 0, 0, 0, 0, 0, 0, 0, 0, 0, 0, 1, 0, 0, 0, 0, 0, 0, 0, 0, 0, 0, 0, 0, 0, 0, 0, 0, 0, 0, 0, 0, 0, 0, 0, 0, 0, 0, 0, 0, 0, 0, 0, 0, 0, 0, 0, 0, 0, 0, 0, 0, 0, 0, 0, 0, 0, 0, 0, 0, 0, 0, 0, 0, 0, 0, 0, 0, 0, 0, 0, 0, 0, 0, 0, 0, 0, 0, 0, 0, 0, 0, 0, 0, 0, 0, 0, 0, 0, 0, 0, 0, 0, 0, 0, 0, 0, 0, 0, 0, 0, 0, 0, 0, 0, 0, 0, 0, 0, 0, 0, 0, 0, 0, 0, 0, 0, 0, 0, 0, 0, 0, 0, 0, 0, 0, 0, 0, 0, 0, 0, 0, 0, 0, 0, 0, 0, 0, 0, 0, 0, 0, 0, 0, 0, 0, 0, 0, 0, 0, 0, 0, 0, 0, 0, 0, 0, 0, 0, 0, 0, 0, 0, 0, 0, 0, 0, 0, 0, 0, 0, 0, 0, 0, 0, 0, 0, 0, 0, 0, 0, 0, 0, 0, 0, 0, 1, 0, 0, 0, 0, 0, 0, 0, 0, 0, 0, 0, 0, 0, 0, 0, 0, 0, 0, 0, 0, 0, 0, 0, 0, 0, 0, 0, 0, 0, 0, 0, 0, 0, 0, 0, 0, 0, 0, 0, 0, 0, 0, 0, 0, 0, 0, 0, 0, 0, 0, 0, 0, 0, 0, 0, 0, 0, 0, 0, 0, 0, 0, 0, 0, 0, 0, 0, 0, 0, 0, 0, 0, 0, 0, 0, 0, 0, 0, 0, 0, 0, 0, 0, 1, 0, 0, 0, 0, 0, 0, 0, 0, 0, 0, 0, 0, 0, 0, 0, 0, 0, 0, 0, 0, 0, 0, 0, 0, 0, 0, 0, 0, 0, 0, 0, 0, 0, 0, 0, 0, 0, 0, 0, 0, 0, 0, 0, 0, 0, 0, 0, 0, 0, 0, 0, 0, 0, 0, 0, 0, 0, 0, 0, 0, 0, 0, 0, 0, 0, 0, 0, 0, 0, 0, 0, 0, 0, 0, 0, 0, 0, 0, 0, 0, 0, 0, 0, 0, 0, 0, 0, 0, 0, 0, 0, 0, 0, 0, 0, 0, 0, 0, 0, 0, 0, 0, 0, 0, 0, 0, 0, 0, 0, 0, 0, 0, 0, 0, 0, 0, 0, 0, 0, 0, 0, 0, 0, 0, 0, 0, 0, 0, 1, 0, 0, 0, 0, 0, 0, 0, 0, 0, 0, 0, 0, 0, 0, 0, 0, 0, 0, 0, 0, 0, 0, 0, 0, 0, 0, 0, 0, 0, 0, 0, 0, 0, 0, 0, 0, 0, 0, 0, 0, 0, 0, 0, 0, 0, 0, 0, 0, 0, 0, 0, 0, 0, 0, 0, 0, 0, 0, 0, 0, 0, 0, 0, 0, 0, 0, 0, 0, 0, 0, 0, 0, 0, 0, 0, 0, 0, 0, 0, 0, 0, 0, 0, 0, 0, 0, 0, 0, 1, 0, 0, 0, 0, 0, 0, 0, 0, 0, 0, 0, 0, 0, 0, 0, 0, 0, 0, 0, 0, 0, 0, 0, 0, 0, 0, 0, 0, 0, 0, 0, 0, 0, 0, 0, 0, 0, 0, 0, 0, 0, 0, 0, 0, 0, 0, 0, 0, 0, 0, 0, 0, 0, 0, 0, 0, 0, 0, 0, 0, 0, 0, 0, 0, 0, 0, 0, 0, 0, 0, 0, 0, 0, 0, 0, 0, 1, 0, 0, 0, 0, 0, 0, 0, 0, 0, 0, 0, 0, 0, 0, 0, 0, 0, 0, 0, 0, 0, 0, 0, 0, 0, 0, 0, 0, 0, 0, 0, 0, 0, 0, 0, 0, 0, 0, 1, 0, 0, 0, 0, 0, 0, 0, 0, 0, 0, 0, 0, 0, 0, 0, 0, 0, 0, 0, 0, 0, 0, 0, 0, 0, 0, 0, 0, 0, 0, 0, 0, 0, 0, 0, 0, 0, 0, 0, 0, 0, 0, 0, 0, 0, 0, 0, 0, 0, 0, 0, 0, 0, 0, 0, 0, 0, 0, 0, 0, 0, 0, 0, 0, 0, 0, 0, 0, 0, 0, 0, 0, 0, 0, 0, 0, 0, 0, 0, 0, 0, 0, 0, 0, 0, 0, 0, 0, 0, 0, 0, 0, 0, 0, 0, 0, 0, 0, 0, 0, 0, 0, 0, 0, 0, 0, 0, 0, 0, 0, 0, 0, 0, 0, 0, 0, 0, 0, 0, 0, 1, 0, 0, 0, 0, 0, 0, 0, 0, 0, 0, 0, 0, 0, 0, 0, 0, 0, 0, 0, 0, 0, 0, 0, 0, 0, 0, 0, 0, 0, 0, 0, 0, 0, 0, 0, 0, 0, 0, 0, 0, 0, 0, 0, 0, 0, 0, 0, 0, 0, 0, 0, 0, 0, 0, 0, 0, 0, 0, 0, 0, 0, 0, 0, 0, 0, 0, 0, 0, 0, 0, 0, 0, 0, 0, 0, 0, 0, 0, 0, 0, 0, 0, 0, 0, 0, 0, 0, 0, 0, 0, 0, 0, 0, 0, 0, 0, 0, 0, 0, 0, 0, 0, 0, 0, 0, 0, 0, 0, 0, 0, 0, 0, 0, 0, 0, 0, 0, 0, 0, 0, 0, 0, 0, 0, 0, 0, 0, 0, 0, 0, 0, 0, 0, 0, 1, 0, 0, 0, 0, 0, 0, 0, 0, 0, 0, 0, 0, 0, 0, 0, 0, 0, 0, 0, 0, 0, 0, 0, 0, 0, 0, 0, 0, 0, 0, 0, 0, 0, 0, 0, 0, 0, 0, 0, 0, 0, 0, 0, 0, 0, 0, 0, 0, 0, 0, 0, 0, 0, 0, 0, 0, 0, 0, 0, 0, 0, 0, 0, 0, 0, 0, 0, 0, 0, 0, 0, 0, 0, 0, 0, 0, 0, 0, 0, 0, 0, 0, 0, 0, 0, 0, 0, 0, 0, 0, 0, 0, 0, 0, 0, 0, 1, 0, 0, 0, 0, 0, 0, 0, 0, 0, 0, 0, 0, 0, 0, 0, 0, 0, 0, 0, 0, 0, 0, 0, 0, 0, 0, 0, 0, 0, 0, 0, 0, 0, 0, 0, 0, 0, 0, 0, 0, 0, 0, 0, 0, 0, 0, 0, 0, 0, 0, 0, 0, 0, 0, 0, 0, 0, 0, 0, 0, 0, 0, 0, 0, 0, 0, 0, 0, 0, 0, 0, 0, 0, 0, 0, 0, 0, 0, 0, 0, 0, 0, 0, 0, 0, 0, 0, 0, 0, 0, 0, 0, 0, 0, 0, 0, 0, 0, 0, 0, 0, 0, 0, 0, 0, 0, 0, 0, 0, 0, 0, 0, 0, 0, 0, 0, 0, 0, 0, 0, 0, 0, 0, 0, 0, 0, 0, 0, 0, 0, 0, 0, 0, 0, 0, 0, 0, 0, 0, 0, 0, 0, 0, 0, 0, 0, 0, 0, 0, 0, 0, 0, 0, 0, 0, 0, 0, 0, 0, 0, 0, 0, 0, 0, 0, 0, 0, 0, 0, 0, 0, 0, 0, 0, 0, 0, 0, 0, 0, 0, 0, 0, 0, 0, 0, 0, 0, 0, 0, 0, 0, 0, 0, 0, 0, 0, 0, 0, 0, 0, 0, 0, 0, 0, 0, 0, 0, 0, 0, 0, 0, 0, 0, 0, 0, 0, 0, 0, 0, 0, 0, 0, 0, 0, 0, 0, 0, 0, 0, 0, 0, 0, 0, 0, 0, 0, 0, 0, 0, 0, 0, 0, 0, 0, 0, 0, 0, 0, 0, 0, 0, 0, 0, 0, 0, 0, 0, 0, 0, 0, 0, 0, 0, 0, 1, 0, 0, 0, 0, 0, 0, 0, 0, 0, 0, 0, 0, 0, 0, 0, 0, 0, 0, 0, 0, 0, 0, 0, 0, 0, 0, 0, 0, 0, 0, 0, 0, 0, 0, 0, 0, 0, 0, 0, 0, 0, 0, 0, 0, 0, 0, 0, 0, 0, 0, 0, 0, 0, 0, 0, 0, 0, 0, 0, 0, 0, 0, 0, 0, 0, 0, 0, 0, 0, 0, 0, 0, 0, 0, 0, 0, 0, 0, 0, 0, 0, 0, 0, 0, 0, 0, 0, 0, 0, 0, 0, 0, 0, 0, 0, 0, 0, 0, 0, 0, 0, 0, 0, 0, 0, 0, 0, 0, 0, 0, 0, 0, 0, 0, 0, 0, 0, 0, 0, 0, 0, 1, 0, 0, 0, 0, 0, 0, 0, 0, 0, 0, 0, 0, 1, 0, 0, 0, 0, 0, 0, 0, 0, 0, 0, 0, 0, 0, 0, 0, 0, 0, 0, 0, 0, 0, 0, 0, 0, 0, 0, 0, 0, 0, 0, 0, 0, 0, 0, 0, 0, 0, 0, 0, 0, 0, 0, 0, 0, 0, 0, 0, 0, 0, 0, 0, 0, 0, 0, 0, 0, 0, 0, 0, 0, 0, 0, 0, 0, 0, 0, 0, 0, 0, 0, 0, 0, 0, 0, 0, 0, 0, 0, 0, 0, 0, 0, 0, 0, 0, 0, 0, 0, 0, 0, 0, 0, 0, 0, 0, 0, 0, 0, 0, 0, 0, 0, 0, 0, 0, 0, 0, 0, 0, 0, 0, 0, 0, 0, 0, 0, 0, 0, 0, 0, 0, 0, 0, 0, 0, 0, 0, 0, 0, 0, 0, 0, 0, 0, 0, 0, 0, 0, 0, 0, 0, 0, 0, 0, 0, 0, 0, 0, 0, 0, 0, 0, 0, 0, 0, 0, 0, 0, 0, 0, 0, 0, 0, 0, 0, 0, 0, 0, 0, 0, 0, 0, 0, 0, 0, 0, 0, 0, 0, 0, 0, 0, 0, 0, 0, 0, 0, 0, 0, 0, 0, 0, 0, 0, 0, 0, 0, 0, 0, 0, 0, 0, 0, 0, 0, 0, 0, 0, 0, 0, 0, 0, 0, 0, 0, 0, 0, 0, 0, 0, 0, 0, 0, 0, 0, 0, 0, 0, 0, 0, 0, 0, 0, 0, 0, 0, 0, 0, 0, 0, 0, 0, 0, 0, 0, 0, 0, 0, 0, 0, 0, 0, 0, 0, 0, 0, 0, 0, 0, 0, 0, 0, 0, 0, 0, 0, 0, 0, 0, 0, 0, 0, 0, 0, 0, 0, 0, 0, 0, 0, 0, 0, 0, 0, 0, 0, 0, 0, 0, 0, 0, 0, 0, 0, 0, 0, 0, 0, 0, 0, 0, 0, 0, 0, 0, 0, 0, 0, 0, 0, 0, 0, 0, 0, 0, 0, 0, 0, 0, 0, 0, 0, 0, 0, 0, 0, 0, 0, 0, 0, 0, 0, 0, 0, 0, 0, 0, 0, 0, 0, 0, 0, 0, 0, 0, 0, 0, 0, 0, 0, 0, 0, 0, 0, 0, 0, 0, 0, 0, 0, 0, 0, 0, 0, 0, 0, 0, 0, 0, 0, 0, 0, 0, 0, 0, 0, 0, 0, 0, 0, 0, 0, 0, 0, 0, 0, 0, 0, 0, 0, 0, 0, 0, 0, 0, 0, 0, 1, 0, 0, 0, 0, 0, 0, 0, 0, 0, 0, 0, 0, 0, 0, 0, 0, 0, 0, 0, 0, 0, 0, 0, 0, 0, 0, 0, 0, 0, 0, 0, 0, 0, 0, 0, 0, 0, 0, 0, 0, 0, 0, 0, 0, 0, 0, 0, 0, 0, 0, 0, 0, 0, 0, 0, 0, 0, 0, 0, 0, 0, 0, 0, 0, 0, 0, 0, 0, 0, 0, 0, 0, 0, 0, 0, 0, 0, 0, 0, 0, 0, 0, 0, 0, 0, 0, 0, 0, 0, 0, 0, 0, 0, 0, 0, 0, 0, 0, 0, 0, 0, 0, 0, 0, 0, 0, 0, 0, 0, 0, 0, 0, 0, 0, 0, 0, 0, 0, 0, 0, 0, 0, 0, 0, 0, 0, 0, 0, 0, 0, 0, 0, 0, 0, 0, 0, 0, 0, 0, 0, 0, 0, 0, 0, 0, 0, 0, 0, 0, 0, 0, 0, 0, 0, 0, 0, 0, 0, 0, 0, 0, 0, 0, 0, 0, 0, 0, 0, 0, 0, 0, 0, 0, 0, 0, 0, 0, 0, 0, 0, 0, 0, 0, 0, 0, 0, 0, 0, 0, 0, 0, 0, 0, 0, 0, 0, 0, 0, 0, 0, 0, 0, 0, 0, 0, 0, 0, 0, 0, 0, 0, 0, 0, 0, 0, 0, 0, 0, 0, 0, 0, 0, 0, 0, 0, 0, 0, 0, 0, 0, 0, 0, 0, 0, 0, 0, 0, 0, 0, 0, 0, 0, 0, 0, 0, 0, 0, 0, 0, 0, 0, 0, 0, 0, 0, 0, 0, 0, 0, 0, 0, 0, 0, 0, 0, 0, 0, 0, 0, 0, 0, 0, 0, 0, 0, 0, 0, 0, 0, 0, 0, 0, 0, 0, 0, 0, 0, 0, 0, 0, 0, 0, 0, 0, 0, 0, 0, 0, 0, 0, 0, 0, 0, 0, 0, 0, 0, 0, 0, 0, 0, 0, 0, 0, 0, 0, 0, 0, 0, 0, 0, 0, 0, 0, 0, 0, 0, 0, 0, 0, 0, 0, 0, 0, 0, 0, 0, 0, 0, 0, 0, 0, 0, 0, 0, 0, 0, 0, 0, 0, 0, 0, 0, 0, 0, 0, 0, 0, 0, 0, 0, 0, 0, 0, 0, 0, 0, 0, 0, 0, 0, 0, 0, 0, 0, 0, 0, 0, 0, 0, 0, 0, 0, 0, 0, 0, 0, 0, 0, 0, 0, 0, 0, 0, 0, 0, 0, 0, 0, 0, 0, 0, 0, 0, 0, 0, 0, 0, 0, 0, 0, 0, 0, 0, 0, 0, 0, 0, 0, 0, 0, 0, 0, 0, 0, 0, 0, 0, 0, 0, 0, 0, 0, 0, 0, 0, 0, 0, 0, 0, 0, 0, 0, 0, 0, 0, 0, 0, 0, 0, 0, 0, 0, 0, 0, 0, 0, 0, 0, 0, 0, 0, 0, 0, 0, 0, 0, 0, 0, 0, 0, 0, 0, 0, 0, 0, 0, 0, 0, 0, 0, 0, 0, 0, 0, 0, 0, 0, 0, 0, 0, 0, 0, 0, 0, 0, 0, 0, 0, 0, 0, 0, 0, 0, 0, 0, 0, 0, 0, 0, 0, 0, 0, 0, 0, 0, 0, 0, 0, 0, 0, 0, 0, 0, 0, 0, 0, 0, 0, 0, 0, 0, 0, 0, 0, 0, 0, 0, 0, 0, 0, 0, 0, 0, 0, 0, 0, 0, 0, 0, 0, 0, 0, 0, 0, 0, 0, 0, 0, 0, 0, 0, 0, 0, 0, 0, 0, 0, 0, 0, 0, 0, 0, 0, 0, 0, 0, 0, 0, 0, 0, 0, 0, 0, 0, 0, 0, 0, 0, 0, 0, 0, 0, 0, 0, 0, 0, 0, 0, 0, 0, 0, 0, 0, 0, 0, 0, 0, 0, 0, 0, 0, 0, 0, 0, 0, 0, 0, 0, 0, 0, 0, 0, 0, 0, 1, 0, 0, 0, 0, 0, 0, 0, 0, 0, 0, 0, 0, 0, 0, 0, 0, 0, 0, 0, 0, 0, 0, 0, 0, 0, 0, 0, 0, 0, 0, 0, 0, 0, 0, 0, 0, 0, 0, 0, 0, 0, 0, 0, 0, 0, 0, 0, 0, 0, 0, 0, 0, 0, 0, 0, 0, 0, 0, 0, 0, 0, 0, 0, 0, 0, 0, 0, 0, 0, 0, 0, 0, 0, 0, 0, 0, 0, 0, 0, 0, 0, 0, 0, 0, 0, 0, 0, 0, 0, 0, 0, 0, 0, 0, 0, 0, 0, 0, 0, 0, 0, 0, 0, 0, 0, 0, 0, 0, 0, 0, 0, 0, 0, 0, 0, 0, 0, 0, 0, 0, 0, 0, 0, 0, 0, 0, 0, 0, 0, 0, 0, 0, 0, 0, 0, 0, 0, 0, 0, 0, 0, 0, 0, 0, 0, 0, 0, 0, 0, 0, 0, 0, 0, 0, 0, 0, 0, 0, 0, 0, 0, 0, 0, 0, 0, 0, 0, 0, 0, 0, 0, 0, 0, 0, 0, 0, 0, 0, 0, 0, 0, 0, 0, 0, 0, 0, 0, 0, 0, 0, 0, 0, 0, 0, 0, 0, 0, 0, 0, 0, 0, 0, 0, 0, 0, 0, 0, 0, 0, 0, 0, 0, 0, 0, 0, 0, 0, 0, 0, 0, 0, 0, 0, 0, 0, 0, 0, 0, 0, 0, 0, 0, 0, 0, 0, 0, 0, 0, 0, 0, 0, 0, 0, 0, 0, 0, 0, 0, 0, 0, 0, 0, 0, 0, 0, 0, 0, 0, 0, 0, 0, 0, 0, 0, 0, 0, 0, 0, 0, 0, 0, 0, 0, 0, 0, 0, 0, 0, 0, 0, 0, 0, 0, 0, 0, 0, 0, 0, 0, 0, 0, 0, 0, 0, 0, 0, 0, 0, 0, 0, 0, 0, 0, 0, 0, 0, 0, 0, 0, 0, 0, 0, 0, 0, 0, 0, 0, 0, 0, 0, 0, 1, 0, 0, 0, 0, 0, 0, 0, 0, 0, 0, 0, 0, 0, 0, 0, 0, 0, 0, 0, 0, 0, 0, 0, 0, 0, 0, 0, 0, 0, 0, 0, 0, 0, 0, 0, 0, 0, 0, 0, 0, 0, 0, 0, 0, 0, 0, 0, 0, 0, 0, 0, 0, 0, 0, 0, 0, 0, 0, 0, 0, 0, 0, 0, 0, 0, 0, 0, 0, 0, 0, 0, 0, 0, 0, 0, 0, 0, 0, 0, 0, 0, 0, 0, 0, 0, 0, 0, 0, 0, 0, 0, 0, 0, 0, 0, 0, 0, 0, 0, 0, 0, 0, 0, 0, 0, 0, 0, 0, 0, 0, 0, 0, 0, 0, 0, 0, 0, 0, 0, 0, 0, 0, 0, 0, 0, 0, 0, 0, 0, 0, 0, 0, 0, 0, 0, 0, 0, 0, 0, 0, 0, 0, 0, 0, 0, 0, 0, 0, 0, 0, 0, 0, 0, 0, 1, 0, 0, 0, 0, 0, 0, 0, 1, 0, 0, 0, 0, 0, 0, 0, 0, 0, 0, 0, 0, 0, 0, 0, 0, 0, 0, 0, 0, 0, 0, 0, 0, 0, 0, 0, 0, 0, 0, 0, 0, 0, 0, 0, 0, 0, 0, 0, 0, 0, 0, 0, 0, 0, 0, 0, 0, 0, 0, 0, 0, 0, 0, 0, 0, 0, 0, 0, 0, 0, 0, 0, 0, 0, 0, 0, 0, 0, 0, 0, 0, 0, 0, 0, 0, 0, 0, 0, 0, 0, 0, 0, 0, 0, 0, 0, 0, 0, 0, 0, 0, 0, 0, 0, 0, 0, 0, 0, 0, 0, 0, 0, 0, 0, 0, 0, 0, 0, 0, 0, 0, 0, 0, 0, 0, 0, 0, 0, 0, 0, 0, 0, 0, 0, 0, 0, 0, 0, 0, 0, 0, 0, 0, 0, 0, 0, 1, 0, 0, 0, 0, 0, 0, 0, 0, 0, 0, 0, 0, 0, 0, 0, 0, 0, 0, 0, 0, 0, 0, 0, 0, 0, 0, 0, 0, 0, 0, 0, 0, 0, 0, 0, 0, 0, 0, 0, 0, 0, 0, 0, 0, 0, 0, 0, 0, 0, 0, 0, 0, 0, 0, 0, 0, 0, 0, 0, 0, 0, 0, 0, 0, 0, 0, 0, 0, 0, 0, 0, 0, 0, 0, 0, 0, 0, 0, 0, 0, 0, 0, 0, 0, 0, 0, 0, 0, 0, 0, 0, 0, 0, 0, 0, 0, 0, 0, 0, 0, 0, 0, 0, 0, 0, 0, 0, 0, 0, 0, 0, 0, 0, 0, 0, 0, 0, 0, 0, 0, 0, 0, 0, 0, 0, 0, 0, 0, 0, 0, 0, 0, 0, 0, 0, 0, 0, 0, 0, 0, 0, 0, 0, 0, 0, 0, 0, 0, 0, 0, 0, 0, 0, 0, 0, 0, 0, 0, 0, 0, 0, 0, 0, 0, 0, 0, 0, 0, 0, 0, 0, 0, 0, 0, 0, 0, 0, 0, 0, 0, 0, 0, 0, 0, 0, 0, 0, 0, 0, 0, 0, 0, 0, 0, 0, 0, 0, 0, 0, 0, 0, 0, 0, 0, 0, 0, 0, 0, 0, 0, 0, 0, 0, 0, 0, 0, 0, 0, 0, 0, 0, 0, 1, 0, 0, 0, 0, 0, 0, 0, 0, 0, 0, 0, 0, 0, 0, 0, 0, 0, 0, 0, 0, 0, 0, 0, 0, 0, 0, 0, 0, 0, 0, 0, 0, 0, 0, 0, 0, 0, 0, 0, 0, 0, 1, 0, 0, 0, 0, 0, 0, 0, 0, 0, 0, 0, 0, 0, 0, 0, 0, 0, 0, 0, 0, 0, 0, 0, 0, 0, 0, 0, 0, 0, 0, 0, 0, 0, 1, 0, 0, 0, 0, 0, 0, 0, 0, 0, 0, 0, 0, 0, 0, 0, 0, 0, 0, 0, 0, 0, 0, 0, 0, 0, 0, 0, 0, 0, 0, 0, 0, 0, 0, 0, 0, 0, 0, 0, 0, 0, 0, 0, 0, 0, 0, 0, 0, 0, 0, 0, 0, 0, 0, 0, 0, 0, 0, 0, 0, 0, 0, 0, 0, 0, 0, 0, 0, 0, 0, 0, 0, 0, 0, 0, 0, 0, 0, 0, 0, 0, 0, 0, 0, 0, 0, 0, 0, 0, 0, 0, 0, 0, 0, 0, 0, 0, 0, 0, 0, 0, 0, 0, 0, 0, 0, 0, 0, 0, 0, 0, 0, 0, 0, 0, 0, 0, 0, 0, 0, 0, 0, 0, 0, 0, 0, 0, 0, 0, 0, 0, 0, 0, 0, 0, 0, 0, 0, 0, 0, 0, 0, 0, 0, 0, 0, 0, 0, 0, 0, 0, 0, 0, 0, 0, 0, 0, 0, 0, 0, 0, 0, 0, 0, 0, 0, 0, 0, 0, 0, 0, 0, 0, 0, 0, 0, 0, 0, 0, 0, 0, 0, 0, 0, 0, 0, 0, 0, 0, 0, 0, 0, 0, 0, 0, 0, 0, 0, 0, 0, 0, 0, 0, 0, 0, 0, 0, 0, 0, 0, 0, 0, 0, 0, 0, 0, 0, 0, 1, 0, 0, 0, 0, 0, 0, 1, 0, 0, 0, 0, 0, 0, 0, 0, 0, 0, 0, 0, 0, 0, 0, 0, 0, 0, 0, 0, 0, 0, 0, 0, 0, 1, 0, 0, 0, 0, 0, 0, 0, 0, 0, 0, 0, 0, 0, 0, 0, 0, 0, 0, 0, 0, 0, 0, 0, 0, 0, 0, 0, 0, 0, 0, 0, 0, 0, 0, 0, 0, 0, 0, 0, 0, 0, 0, 0, 0, 0, 0, 0, 0, 0, 0, 0, 0, 0, 0, 0, 0, 0, 0, 0, 0, 0, 0, 0, 0, 0, 0, 0, 0, 0, 0, 0, 0, 0, 0, 1, 0, 0, 0, 0, 0, 0, 0, 0, 0, 0, 0, 0, 0, 0, 0, 0, 0, 0, 0, 0, 0, 0, 0, 0, 0, 0, 0, 0, 0, 0, 0, 0, 0, 0, 0, 0, 0, 0, 0, 0, 0, 0, 0, 0, 0, 0, 0, 0, 0, 0, 0, 0, 0, 0, 0, 0, 0, 0, 0, 0, 0, 0, 0, 0, 0, 0, 0, 0, 0, 0, 0, 0, 0, 0, 0, 0, 0, 0, 0, 0, 0, 0, 0, 0, 0, 0, 0, 0, 0, 0, 0, 0, 0, 0, 0, 0, 0, 0, 0, 0, 0, 0, 0, 0, 0, 0, 0, 0, 0, 0, 0, 0, 0, 0, 0, 0, 0, 0, 0, 0, 0, 0, 0, 0, 0, 0, 0, 0, 0, 0, 0, 0, 0, 0, 0, 0, 0, 0, 0, 0, 0, 0, 0, 0, 0, 0, 0, 0, 0, 0, 0, 0, 0, 0, 0, 0, 1, 0, 0, 0, 0, 0, 0, 0, 0, 0, 0, 0, 0, 0, 0, 0, 0, 0, 0, 0, 0, 0, 0, 0, 0, 0, 0, 0, 0, 0, 0, 0, 0, 0, 0, 0, 0, 0, 0, 0, 0, 0, 0, 0, 0, 0, 0, 0, 0, 0, 0, 0, 0, 0, 0, 0, 0, 0, 0, 0, 0, 0, 0, 0, 0, 0, 0, 0, 0, 0, 0, 0, 0, 0, 0, 0, 0, 0, 0, 0, 0, 0, 0, 0, 0, 0, 0, 0, 0, 0, 0, 0, 0, 0, 0, 0, 0, 0, 0, 0, 0, 0, 0, 0, 0, 0, 0, 0, 0, 0, 0, 0, 0, 0, 0, 0, 0, 0, 0, 0, 0, 0, 0, 0, 0, 0, 0, 0, 0, 0, 0, 0, 0, 0, 0, 0, 0, 0, 0, 0, 0, 0, 0, 0, 0, 0, 0, 0, 0, 0, 0, 0, 0, 0, 0, 0, 0, 0, 0, 0, 0, 0, 0, 0, 0, 0, 0, 0, 0, 0, 0, 0, 0, 0, 0, 0, 0, 0, 0, 0, 0, 0, 0, 0, 0, 0, 0, 0, 0, 0, 0, 0, 0, 0, 0, 0, 0, 0, 0, 0, 0, 0, 0, 0, 0, 0, 0, 0, 0, 0, 0, 0, 0, 0, 0, 0, 0, 0, 0, 0, 0, 0, 0, 0, 0, 0, 0, 0, 0, 0, 0, 0, 0, 0, 0, 0, 0, 0, 0, 0, 0, 0, 0, 0, 0, 0, 0, 0, 0, 0, 0, 0, 0, 0, 0, 0, 0, 0, 0, 0, 0, 0, 0, 0, 0, 0, 0, 0, 0, 0, 0, 0, 0, 0, 0, 0, 0, 0, 0, 0, 0, 0, 0, 0, 0, 0, 0, 0, 0, 0, 0, 0, 0, 0, 0, 0, 0, 0, 0, 0, 0, 0, 0, 0, 0, 0, 0, 0, 0, 0, 0, 0, 0, 0, 0, 0, 0, 0, 0, 0, 0, 0, 0, 0, 0, 0, 0, 0, 0, 0, 0, 1, 0, 0, 0, 0, 0, 0, 0, 0, 0, 0, 0, 0, 0, 0, 0, 0, 0, 0, 0, 0, 0, 0, 0, 0, 0, 0, 0, 0, 0, 0, 0, 0, 0, 0, 0, 0, 0, 0, 0, 0, 0, 0, 0, 0, 0, 0, 0, 0, 0, 0, 0, 0, 0, 0, 0, 0, 0, 0, 0, 0, 0, 0, 0, 0, 0, 0, 0, 0, 0, 0, 0, 0, 0, 0, 0, 0, 0, 0, 0, 0, 0, 0, 0, 0, 0, 0, 0, 0, 0, 0, 0, 0, 0, 0, 0, 0, 0, 0, 0, 0, 0, 0, 0, 0, 0, 0, 0, 0, 0, 0, 0, 0, 0, 0, 0, 0, 0, 0, 0, 0, 0, 0, 0, 0, 0, 0, 0, 0, 0, 0, 0, 0, 0, 0, 0, 0, 0, 0, 0, 0, 0, 0, 0, 0, 0, 0, 0, 0, 0, 0, 0, 0, 0, 0, 0, 0, 0, 0, 0, 0, 0, 0, 0, 0, 0, 0, 0, 0, 0, 0, 0, 0, 0, 0, 0, 0, 0, 0, 0, 0, 0, 0, 0, 0, 0, 0, 0, 0, 0, 0, 0, 0, 0, 0, 0, 0, 0, 0, 0, 0, 0, 0, 0, 0, 0, 0, 0, 0, 0, 0, 0, 0, 1, 0, 0, 0, 0, 0, 0, 0, 0, 0, 0, 0, 0, 0, 0, 0, 0, 0, 0, 0, 0, 0, 0, 0, 0, 0, 0, 0, 0, 0, 0, 0, 0, 0, 0, 0, 0, 0, 0, 0, 0, 0, 0, 0, 0, 0, 0, 0, 0, 0, 0, 0, 0, 0, 0, 0, 0, 0, 0, 0, 0, 0, 0, 0, 0, 0, 0, 0, 0, 0, 0, 0, 0, 0, 0, 0, 0, 0, 0, 0, 0, 0, 0, 0, 0, 0, 0, 0, 0, 0, 0, 0, 0, 0, 0, 0, 0, 0, 0, 0, 0, 0, 0, 0, 0, 0, 0, 0, 0, 0, 0, 0, 0, 0, 0, 0, 0, 0, 0, 0, 0, 0, 0, 0, 0, 0, 0, 0, 0, 0, 0, 0, 0, 0, 0, 0, 0, 0, 0, 0, 0, 0, 0, 0, 0, 0, 0, 0, 0, 0, 0, 0, 0, 0, 0, 0, 0, 0, 0, 0, 0, 0, 0, 0, 0, 0, 0, 0, 0, 0, 0, 0, 0, 0, 0, 0, 0, 0, 0, 0, 0, 0, 0, 0, 0, 0, 0, 0, 0, 0, 0, 0, 0, 0, 0, 0, 0, 0, 0, 0, 0, 0, 0, 0, 0, 0, 0, 0, 0, 0, 0, 0, 0, 0, 0, 0, 0, 0, 0, 0, 0, 0, 0, 0, 0, 0, 0, 0, 0, 0, 1, 0, 0, 0, 0, 0, 0, 0, 0, 0, 0, 0, 0, 0, 0, 0, 0, 0, 0, 0, 0, 0, 0, 0, 0, 0, 0, 0, 0, 0, 0, 0, 0, 0, 0, 0, 0, 0, 0, 0, 0, 0, 0, 0, 0, 0, 0, 0, 0, 0, 0, 0, 0, 0, 0, 0, 0, 0, 0, 0, 0, 0, 0, 0, 0, 0, 0, 0, 0, 0, 0, 0, 0, 0, 0, 0, 0, 0, 0, 0, 0, 0, 0, 0, 0, 0, 0, 0, 0, 0, 0, 0, 0, 1, 0, 0, 0, 0, 0, 0, 0, 0, 0, 0, 0, 0, 0, 0, 0, 0, 0, 0, 0, 0, 0, 0, 0, 0, 0, 0, 0, 0, 0, 0, 0, 0, 0, 0, 0, 0, 0, 0, 0, 0, 0, 0, 0, 0, 0, 0, 0, 0, 0, 0, 0, 0, 0, 0, 0, 0, 0, 0, 0, 0, 0, 0, 0, 0, 0, 0, 0, 0, 0, 0, 0, 0, 0, 0, 0, 0, 0, 0, 0, 0, 0, 0, 0, 0, 0, 0, 0, 0, 0, 0, 0, 0, 0, 0, 0, 0, 0, 0, 0, 0, 0, 0, 0, 0, 0, 0, 0, 0, 0, 0, 0, 0, 0, 0, 0, 0, 0, 0, 0, 0, 0, 0, 0, 0, 0, 0, 0, 0, 0, 0, 0, 0, 0, 0, 0, 0, 0, 0, 0, 0, 0, 0, 0, 0, 0, 0, 0, 0, 0, 0, 0, 0, 0, 0, 0, 0, 0, 0, 0, 0, 0, 0, 0, 0, 0, 0, 0, 0, 0, 0, 0, 0, 0, 0, 0, 0, 0, 0, 0, 0, 0, 0, 0, 0, 0, 0, 0, 0, 0, 0, 0, 0, 0, 0, 0, 0, 0, 1, 0, 0, 0, 0, 0, 0, 0, 0, 0, 0, 0, 0, 0, 0, 0, 0, 0, 0, 0, 0, 0, 0, 0, 0, 0, 0, 0, 0, 0, 0, 0, 0, 0, 0, 0, 0, 0, 0, 0, 0, 0, 0, 0, 0, 0, 0, 0, 0, 0, 0, 0, 0, 0, 0, 0, 0, 0, 0, 0, 0, 0, 0, 0, 0, 0, 0, 0, 0, 0, 0, 0, 0, 0, 0, 0, 0, 0, 0, 0, 0, 0, 0, 0, 0, 0, 0, 0, 0, 0, 0, 0, 0, 0, 0, 0, 0, 0, 0, 0, 0, 0, 0, 0, 0, 0, 0, 0, 0, 0, 0, 0, 0, 0, 0, 0, 0, 0, 0, 0, 0, 0, 0, 0, 0, 0, 0, 0, 0, 0, 0, 0, 0, 0, 0, 0, 0, 0, 0, 0, 0, 0, 0, 0, 0, 0, 0, 0, 0, 0, 0, 0, 0, 0, 0, 0, 0, 0, 0, 0, 0, 0, 0, 0, 0, 0, 0, 0, 0, 0, 0, 0, 0, 0, 0, 0, 0, 0, 0, 0, 0, 0, 0, 0, 0, 0, 0, 0, 0, 0, 1, 0, 0, 0, 0, 0, 0, 0, 0, 0, 0, 0, 0, 0, 0, 0, 0, 0, 0, 0, 0, 0, 0, 0, 0, 0, 0, 0, 0, 0, 0, 0, 0, 0, 0, 0, 0, 0, 0, 0, 0, 0, 0, 0, 0, 0, 0, 0, 0, 0, 0, 0, 0, 0, 0, 0, 0, 0, 0, 0, 0, 0, 0, 0, 0, 0, 0, 0, 0, 0, 0, 0, 0, 0, 0, 0, 0, 0, 0, 0, 0, 0, 0, 0, 0, 0, 0, 0, 0, 0, 0, 0, 0, 0, 0, 0, 0, 0, 0, 0, 0, 0, 0, 0, 0, 0, 0, 0, 0, 0, 0, 0, 0, 0, 0, 0, 0, 0, 0, 0, 0, 0, 0, 0, 0, 0, 0, 0, 0, 0, 0, 0, 0, 0, 0, 0, 0, 0, 0, 0, 0, 0, 0, 0, 0, 0, 0, 0, 0, 0, 0, 0, 0, 0, 0, 0, 0, 0, 0, 0, 0, 0, 0, 0, 0, 0, 0, 0, 0, 0, 0, 0, 0, 0, 0, 0, 0, 0, 0, 0, 0, 0, 0, 0, 0, 0, 0, 0, 0, 0, 0, 0, 0, 0, 0, 0, 0, 0, 0, 0, 0, 0, 0, 0, 0, 0, 0, 0, 0, 0, 0, 0, 0, 0, 0, 0, 0, 0, 0, 0, 0, 0, 0, 0, 0, 0, 0, 0, 0, 0, 0, 0, 0, 0, 0, 0, 0, 0, 0, 0, 0, 0, 0, 0, 0, 0, 0, 0, 0, 0, 0, 0, 0, 0, 0, 0, 0, 0, 0, 0, 0, 0, 0, 0, 0, 0, 0, 0, 0, 0, 0, 0, 0, 0, 0, 0, 0, 0, 0, 0, 0, 0, 0, 0, 0, 0, 0, 0, 0, 0, 0, 0, 0, 0, 0, 0, 0, 0, 0, 0, 0, 0, 0, 0, 0, 0, 0, 0, 0, 0, 0, 0, 0, 0, 0, 0, 0, 0, 0, 0, 0, 0, 0, 0, 0, 0, 0, 0, 0, 0, 0, 0, 0, 0, 0, 0, 0, 0, 0, 0, 0, 0, 0, 0, 0, 0, 0, 0, 0, 0, 0, 0, 0, 0, 0, 0, 0, 0, 0, 0, 0, 0, 0, 0, 0, 0, 0, 0, 0, 0, 0, 0, 0, 0, 0, 0, 0, 0, 0, 0, 0, 0, 0, 0, 0, 0, 0, 0, 0, 0, 0, 0, 0, 0, 0, 0, 0, 0, 0, 0, 0, 0, 0, 0, 0, 0, 0, 0, 0, 0, 0, 0, 0, 0, 0, 0, 0, 0, 0, 0, 0, 0, 0, 0, 0, 0, 0, 0, 0, 0, 0, 0, 0, 0, 0, 0, 0, 0, 0, 0, 0, 0, 0, 0, 0, 0, 0, 0, 0, 0, 0, 0, 0, 0, 0, 0, 0, 0, 0, 0, 0, 0, 0, 0, 0, 0, 0, 0, 0, 0, 0, 0, 0, 0, 0, 0, 0, 0, 0, 0, 0, 0, 0, 0, 0, 0, 0, 0, 0, 0, 0, 0, 0, 0, 0, 0, 0, 0, 0, 0, 0, 0, 0, 0, 0, 0, 0, 0, 0, 0, 0, 0, 0, 0, 0, 0, 0, 0, 0, 0, 0, 0, 0, 0, 0, 0, 0, 0, 0, 0, 0, 0, 0, 0, 0, 0, 0, 0, 0, 0, 0, 0, 0, 0, 0, 0, 0, 0, 0, 0, 0, 0, 0, 0, 0, 0, 0, 0, 0, 0, 0, 0, 0, 0, 0, 0, 0, 0, 0, 0, 0, 0, 0, 0, 0, 0, 0, 0, 0, 0, 0, 0, 0, 0, 0, 0, 0, 0, 0, 0, 0, 0, 0, 0, 0, 0, 0, 0, 0, 0, 0, 0, 0, 0, 0, 0, 0, 0, 0, 0, 0, 0, 0, 0, 0, 0, 0, 0, 1, 0, 0, 0, 0, 0, 0, 0, 0, 0, 0, 0, 0, 0, 0, 0, 0, 0, 0, 0, 0, 0, 0, 0, 0, 0, 0, 0, 0, 0, 0, 1, 0, 0, 0, 0, 0, 0, 0, 0, 0, 0, 0, 0, 0, 0, 0, 0, 0, 0, 0, 0, 0, 0, 0, 0, 0, 0, 0, 0, 0, 0, 0, 0, 0, 0, 0, 0, 0, 0, 0, 0, 0, 0, 0, 0, 0, 0, 0, 0, 0, 0, 0, 0, 0, 0, 0, 0, 0, 0, 0, 0, 0, 0, 0, 0, 0, 0, 0, 0, 0, 0, 0, 0, 0, 0, 0, 0, 0, 0, 0, 0, 1, 0, 0, 0, 0, 0, 0, 0, 0, 0, 0, 0, 0, 0, 0, 0, 0, 0, 0, 0, 0, 0, 0, 0, 0, 0, 0, 0, 0, 0, 0, 0, 0, 0, 1, 0, 0, 0, 0, 0, 0, 0, 0, 0, 0, 0, 0, 0, 0, 0, 0, 0, 0, 0, 0, 0, 0, 0, 0, 0, 0, 0, 0, 0, 0, 0, 0, 0, 0, 0, 0, 0, 0, 0, 0, 0, 0, 0, 0, 0, 0, 0, 0, 0, 0, 0, 0, 0, 0, 0, 0, 0, 0, 0, 0, 0, 0, 0, 0, 0, 0, 0, 0, 0, 0, 0, 0, 0, 0, 0, 0, 0, 0, 0, 0, 0, 0, 0, 0, 0, 0, 0, 0, 0, 0, 0, 0, 0, 0, 0, 0, 0, 0, 0, 0, 0, 0, 0, 0, 0, 0, 0, 0, 0, 0, 0, 0, 0, 0, 0, 0, 0, 0, 0, 0, 0, 0, 0, 0, 0, 0, 0, 0, 0, 0, 0, 0, 0, 0, 0, 0, 0, 0, 0, 0, 0, 0, 0, 0, 0, 0, 0, 0, 0, 0, 0, 0, 0, 0, 0, 0, 0, 0, 0, 1, 0, 0, 0, 0, 0, 0, 0, 0, 0, 0, 0, 0, 0, 0, 0, 0, 0, 0, 0, 0, 0, 0, 0, 0, 0, 0, 0, 0, 0, 0, 0, 0, 0, 0, 0, 0, 0, 0, 0, 0, 0, 0, 0, 0, 0, 0, 0, 0, 0, 0, 0, 0, 0, 0, 0, 0, 0, 0, 0, 0, 0, 0, 0, 0, 0, 0, 0, 0, 0, 0, 0, 0, 0, 0, 0, 0, 0, 0, 0, 0, 0, 0, 0, 0, 0, 0, 0, 0, 0, 0, 0, 0, 0, 0, 0, 0, 0, 0, 0, 0, 0, 0, 0, 0, 0, 0, 0, 0, 0, 0, 0, 0, 0, 0, 0, 0, 0, 0, 0, 0, 0, 0, 0, 0, 0, 0, 0, 0, 0, 0, 0, 0, 0, 1, 0, 0, 0, 0, 0, 0, 0, 0, 0, 0, 0, 0, 0, 0, 0, 0, 0, 0, 0, 0, 0, 0, 0, 0, 0, 0, 0, 0, 0, 0, 0, 0, 0, 0, 0, 0, 0, 0, 0, 0, 0, 0, 0, 0, 0, 0, 0, 0, 0, 0, 0, 0, 0, 0, 0, 0, 0, 0, 0, 0, 0, 0, 0, 0, 0, 0, 0, 0, 1, 0, 0, 0, 0, 0, 0, 0, 0, 0, 0, 0, 0, 0, 0, 0, 0, 0, 0, 0, 0, 0, 0, 0, 0, 0, 0, 0, 0, 0, 0, 0, 0, 0, 0, 0, 0, 0, 0, 0, 0, 0, 0, 0, 0, 0, 0, 0, 0, 0, 0, 0, 0, 0, 0, 0, 0, 0, 0, 0, 0, 0, 0, 0, 0, 0, 0, 0, 0, 0, 0, 0, 0, 0, 0, 0, 0, 0, 0, 0, 0, 0, 0, 0, 0, 0, 0, 0, 0, 0, 0, 0, 0, 0, 0, 0, 0, 0, 0, 0, 0, 0, 0, 0, 0, 0, 0, 0, 0, 0, 0, 0, 0, 0, 0, 0, 0, 0, 0, 0, 0, 0, 0, 0, 0, 0, 0, 0, 0, 0, 0, 0, 0, 0, 0, 0, 0, 0, 0, 0, 0, 0, 0, 0, 0, 0, 0, 0, 0, 0, 0, 0, 0, 0, 0, 0, 0, 0, 0, 0, 0, 0, 0, 0, 0, 0, 0, 0, 0, 0, 0, 0, 0, 0, 0, 0, 0, 0, 0, 0, 0, 0, 0, 0, 0, 0, 0, 0, 0, 0, 0, 0, 0, 0, 0, 0, 0, 0, 0, 0, 0, 0, 0, 0, 0, 0, 0, 0, 0, 0, 0, 0, 0, 0, 0, 0, 0, 0, 0, 0, 0, 0, 0, 0, 0, 0, 0, 0, 0, 0, 0, 0, 0, 0, 0, 0, 0, 0, 0, 0, 0, 0, 0, 0, 0, 0, 0, 0, 0, 0, 0, 0, 0, 0, 0, 0, 0, 0, 0, 0, 0, 0, 0, 0, 0, 0, 0, 0, 0, 0, 0, 0, 0, 0, 0, 0, 0, 0, 0, 0, 0, 0, 0, 0, 0, 0, 0, 0, 0, 0, 0, 0, 0, 0, 0, 0, 0, 0, 0, 0, 0, 0, 0, 0, 0, 0, 0, 0, 0, 0, 0, 0, 0, 0, 0, 0, 0, 0, 0, 0, 0, 0, 0, 0, 0, 0, 0, 0, 0, 0, 0, 0, 0, 0, 0, 0, 0, 0, 0, 0, 0, 0, 0, 0, 0, 0, 0, 0, 0, 0, 0, 0, 0, 0, 0, 0, 0, 0, 0, 0, 0, 0, 0, 0, 0, 0, 0, 0, 0, 0, 0, 0, 0, 0, 0, 0, 0, 0, 0, 0, 0, 0, 0, 0, 0, 0, 0, 0, 0, 0, 0, 0, 0, 0, 0, 0, 0, 0, 0, 0, 0, 0, 0, 0, 0, 0, 0, 0, 0, 0, 0, 0, 0, 0, 0, 0, 0, 0, 0, 0, 0, 0, 0, 0, 0, 0, 0, 0, 0, 0, 0, 0, 0, 0, 0, 0, 0, 0, 0, 0, 1, 0, 0, 0, 0, 0, 0, 0, 0, 0, 0, 0, 0, 0, 0, 0, 0, 0, 1, 0, 0, 0, 0, 0, 0, 0, 0, 0, 0, 0, 0, 0, 0, 0, 0, 0, 0, 0, 0, 0, 0, 0, 0, 0, 0, 0, 0, 0, 0, 0, 0, 0, 0, 0, 0, 0, 0, 0, 0, 0, 0, 0, 0, 0, 0, 0, 0, 0, 0, 0, 0, 0, 0, 0, 0, 0, 0, 0, 0, 0, 0, 0, 0, 0, 0, 0, 0, 0, 0, 0, 0, 0, 0, 0, 0, 0, 0, 0, 0, 0, 0, 0, 0, 0, 0, 0, 0, 1, 0, 0, 0, 0, 0, 0, 0, 0, 0, 0, 0, 0, 0, 0, 0, 0, 0, 0, 0, 0, 0, 0, 0, 0, 0, 0, 0, 0, 0, 0, 0, 0, 0, 0, 0, 0, 0, 0, 0, 0, 0, 0, 0, 0, 0, 0, 0, 0, 0, 0, 0, 0, 0, 0, 0, 0, 0, 0, 0, 0, 0, 0, 0, 0, 0, 0, 0, 0, 0, 0, 0, 0, 0, 0, 0, 0, 0, 0, 0, 0, 0, 0, 0, 0, 1, 0, 0, 0, 0, 0, 0, 0, 0, 0, 0, 0, 0, 0, 0, 0, 0, 0, 0, 0, 0, 0, 0, 0, 0, 0, 0, 0, 0, 0, 0, 0, 0, 0, 0, 0, 0, 0, 0, 0, 0, 0, 0, 0, 0, 0, 0, 0, 0, 0, 0, 0, 0, 0, 0, 0, 0, 0, 0, 0, 0, 0, 0, 0, 0, 0, 0, 0, 0, 0, 0, 0, 0, 0, 0, 0, 0, 0, 0, 0, 0, 0, 0, 0, 0, 0, 0, 0, 0, 0, 0, 0, 0, 0, 0, 0, 0, 0, 0, 0, 0, 0, 0, 1, 0, 0, 0, 0, 0, 0, 0, 0, 0, 0, 0, 0, 0, 0, 0, 0, 0, 0, 0, 0, 0, 0, 0, 0, 0, 0, 0, 0, 0, 0, 0, 1, 0, 0, 0, 0, 0, 0, 0, 0, 0, 0, 0, 0, 0, 0, 0, 0, 0, 0, 0, 0, 0, 0, 0, 0, 0, 0, 0, 0, 0, 0, 0, 0, 0, 0, 0, 0, 0, 0, 0, 0, 0, 0, 0, 0, 0, 0, 1, 0, 0, 0, 0, 0, 0, 0, 0, 0, 0, 0, 0, 0, 0, 0, 0, 0, 0, 0, 0, 0, 0, 0, 0, 0, 0, 0, 0, 0, 0, 0, 0, 0, 0, 0, 0, 0, 0, 0, 0, 0, 0, 0, 0, 0, 0, 0, 0, 0, 0, 0, 0, 0, 0, 0, 0, 0, 0, 0, 0, 0, 0, 0, 0, 0, 0, 0, 0, 0, 0, 0, 0, 0, 0, 0, 0, 0, 0, 0, 0, 0, 0, 0, 0, 0, 0, 0, 0, 0, 0, 0, 0, 0, 0, 1, 0, 0, 0, 0, 0, 0, 0, 0, 0, 0, 0, 0, 0, 0, 0, 0, 0, 0, 0, 0, 0, 0, 0, 0, 0, 0, 0, 0, 0, 0, 0, 0, 0, 0, 0, 0, 0, 0, 0, 0, 0, 0, 0, 0, 0, 0, 0, 0, 0, 0, 0, 0, 0, 0, 0, 0, 0, 0, 1, 0, 0, 0, 0, 0, 0, 0, 0, 0, 0, 0, 0, 0, 0, 0, 0, 0, 0, 0, 0, 0, 0, 0, 0, 0, 0, 0, 0, 0, 0, 0, 0, 0, 0, 0, 0, 0, 0, 0, 0, 0, 0, 0, 0, 0, 0, 0, 0, 0, 0, 0, 0, 0, 0, 0, 0, 0, 0, 0, 0, 0, 0, 0, 0, 0, 0, 0, 0, 0, 0, 0, 0, 0, 0, 0, 0, 0, 0, 0, 0, 0, 1, 0, 0, 0, 0, 0, 0, 0, 0, 0, 0, 0, 0, 0, 0, 0, 0, 0, 0, 0, 0, 0, 0, 0, 0, 0, 0, 0, 0, 0, 0, 0, 0, 0, 0, 0, 0, 0, 0, 0, 0, 0, 0, 0, 0, 0, 0, 0, 0, 0, 0, 0, 0, 0, 0, 0, 0, 0, 0, 0, 0, 0, 0, 0, 0, 0, 0, 0, 0, 0, 0, 0, 0, 0, 0, 0, 0, 0, 0, 0, 0, 0, 0, 0, 0, 0, 0, 0, 0, 0, 0, 0, 0, 0, 0, 0, 0, 0, 0, 0, 0, 1, 0, 0, 0, 0, 0, 0, 0, 0, 0, 0, 0, 0, 0, 0, 0, 0, 0, 0, 0, 0, 0, 0, 0, 0, 0, 0, 0, 0, 0, 0, 0, 0, 0, 0, 0, 0, 1, 0, 0, 0, 0, 0, 0, 0, 0, 1, 0, 0, 0, 0, 0, 0, 0, 0, 0, 0, 0, 0, 0, 0, 0, 0, 0, 0, 0, 0, 0, 1, 0, 0, 0, 0, 0, 1, 0, 0, 0, 0, 0, 0, 0, 0, 0, 0, 0, 0, 0, 0, 0, 0, 0, 0, 0, 0, 0, 0, 0, 0, 0, 0, 0, 0, 0, 0, 0, 0, 0, 0, 0, 0, 0, 0, 0, 0, 0, 0, 0, 0, 0, 0, 0, 0, 0, 0, 0, 0, 0, 0, 0, 0, 0, 0, 0, 0, 0, 0, 0, 0, 0, 0, 0, 0, 0, 0, 0, 0, 0, 0, 0, 0, 0, 0, 0, 0, 0, 0, 0, 0, 0, 0, 0, 0, 0, 0, 0, 0, 0, 0, 0, 0, 0, 0, 0, 0, 0, 0, 0, 0, 0, 0, 0, 0, 0, 0, 0, 0, 0, 0, 0, 0, 0, 0, 0, 0, 0, 0, 0, 0, 0, 0, 0, 0, 0, 0, 0, 0, 0, 0, 0, 0, 0, 0, 0, 0, 0, 0, 0, 0, 0, 0, 0, 0, 0, 0, 0, 0, 0, 0, 0, 0, 0, 0, 0, 0, 0, 0, 0, 0, 0, 0, 0, 0, 0, 0, 0, 0, 0, 0, 0, 0, 0, 0, 0, 0, 0, 0, 0, 0, 0, 0, 0, 0, 0, 0, 0, 0, 0, 0, 0, 0, 0, 0, 0, 0, 0, 0, 0, 0, 0, 0, 0, 0, 0, 0, 0, 0, 0, 0, 0, 0, 0, 0, 0, 0, 0, 0, 0, 0, 0, 0, 0, 0, 0, 0, 0, 0, 0, 0, 0, 0, 0, 0, 0, 0, 0, 0, 0, 0, 0, 0, 0, 0, 0, 0, 0, 0, 0, 0, 0, 0, 0, 0, 0, 0, 0, 0, 0, 0, 0, 0, 0, 0, 0, 0, 0, 0, 0, 0, 0, 0, 0, 0, 0, 0, 0, 0, 0, 0, 0, 0, 0, 0, 0, 0, 0, 0, 0, 0, 0, 0, 0, 0, 0, 0, 0, 0, 0, 0, 0, 0, 0, 0, 0, 0, 0, 0, 0, 0, 0, 0, 0, 0, 0, 0, 0, 0, 0, 0, 0, 0, 0, 0, 0, 0, 0, 0, 0, 0, 0, 0, 0, 0, 0, 0, 0, 0, 0, 0, 0, 0, 0, 0, 0, 0, 0, 0, 0, 0, 0, 0, 0, 0, 0, 0, 0, 0, 0, 0, 0, 0, 0, 0, 0, 0, 0, 0, 0, 0, 0, 0, 0, 0, 0, 0, 0, 0, 0, 0, 0, 0, 0, 0, 0, 0, 0, 0, 0, 0, 0, 0, 0, 0, 0, 0, 0, 0, 0, 0, 0, 0, 0, 0, 0, 0, 0, 0, 0, 0, 0, 0, 0, 0, 0, 0, 0, 0, 0, 0, 0, 0, 0, 0, 0, 0, 0, 0, 0, 0, 0, 0, 0, 0, 0, 0, 0, 0, 0, 0, 0, 0, 0, 0, 0, 0, 0, 0, 0, 0, 0, 0, 0, 0, 0, 0, 0, 0, 0, 0, 0, 0, 0, 0, 0, 0, 0, 0, 0, 0, 0, 0, 0, 0, 0, 0, 0, 0, 0, 0, 0, 0, 0, 0, 0, 0, 0, 0, 0, 0, 0, 0, 0, 0, 0, 0, 0, 0, 0, 0, 0, 0, 0, 0, 0, 0, 0, 0, 0, 0, 0, 0, 0, 0, 0, 0, 0, 0, 0, 0, 0, 0, 0, 0, 0, 0, 0, 0, 0, 0, 0, 0, 0, 0, 0, 0, 0, 0, 0, 0, 0, 0, 0, 0, 0, 0, 0, 0, 0, 0, 0, 0, 0, 0, 0, 0, 0, 0, 0, 0, 0, 0, 0, 0, 0, 0, 0, 0, 0, 0, 0, 0, 0, 0, 0, 0, 0, 0, 0, 0, 1, 0, 0, 0, 0, 0, 0, 0, 0, 0, 0, 0, 0, 0, 0, 0, 0, 0, 0, 0, 0, 0, 0, 0, 0, 0, 0, 0, 0, 0, 0, 0, 0, 0, 0, 0, 0, 0, 0, 0, 0, 0, 0, 0, 0, 0, 0, 0, 0, 0, 0, 0, 0, 0, 0, 0, 0, 0, 0, 0, 0, 0, 0, 0, 0, 0, 0, 0, 0, 0, 0, 0, 0, 0, 0, 0, 0, 0, 0, 0, 0, 0, 0, 0, 0, 0, 0, 0, 0, 0, 0, 0, 0, 0, 0, 0, 0, 0, 0, 0, 0, 0, 0, 0, 0, 0, 0	0.20169175, 0.2954429, 0.42623472, 0.17901593, 0.14720978, 0.16897888, 0.37118745, 0.27389795, 0.31343055, 0.41754246, 0.2990616, 0.14455199, 0.28566796, 0.43355528, 0.34173664, 0.21017869, 0.31803364, 0.4237956, 0.30787286, 0.2553636, 0.37457496, 0.34382227, 0.241593, 0.22066045, 0.4470438, 0.26750857, 0.30841655, 0.26092038, 0.2766042, 0.34957522, 0.18064706, 0.22523394, 0.15668046, 0.3549556, 0.3269522, 0.22238097, 0.15042107, 0.26989126, 0.21846771, 0.13263641, 0.256776, 0.28856283, 0.51245993, 0.38589862, 0.39173436, 0.22483969, 0.25867876, 0.18748878, 0.17972808, 0.20631173, 0.29006687, 0.16966282, 0.33947885, 0.2734638, 0.37452546, 0.27053022, 0.1891366, 0.11146575, 0.3675495, 0.25822264, 0.3021102, 0.5657694, 0.18842213, 0.29802188, 0.22999898, 0.23021105, 0.39052865, 0.38829115, 0.49206454, 0.2228531, 0.20962544, 0.3450994, 0.33112296, 0.25635445, 0.4300111, 0.33625472, 0.31122857, 0.36596394, 0.55299103, 0.40555924, 0.1418958, 0.2559289, 0.38745272, 0.3245381, 0.32837385, 0.2784404, 0.2789123, 0.36058283, 0.17328922, 0.27408046, 0.28516036, 0.23378217, 0.31120592, 0.2744961, 0.12801363, 0.3424836, 0.38936973, 0.31909943, 0.2917313, 0.19058582, 0.3541451, 0.29881358, 0.21418138, 0.20959496, 0.28934613, 0.2448519, 0.3268041, 0.3197003, 0.26095933, 0.1391243, 0.5582826, 0.14002636, 0.19564985, 0.22312948, 0.24355224, 0.20990388, 0.40359133, 0.26267084, 0.21240112, 0.17401347, 0.17189372, 0.27159184, 0.12382245, 0.21253853, 0.4060742, 0.40435863, 0.48073792, 0.21729071, 0.27090746, 0.3985571, 0.32768625, 0.4937293, 0.25275272, 0.38821644, 0.17259733, 0.27329835, 0.26302537, 0.44832963, 0.4158624, 0.12977493, 0.3749953, 0.19337508, 0.2329899, 0.22838232, 0.18990934, 0.28864187, 0.3248555, 0.15893154, 0.24623318, 0.18683879, 0.30013114, 0.13082562, 0.15776634, 0.21901818, 0.4244906, 0.36897296, 0.2139318, 0.27858454, 0.15635887, 0.27840838, 0.32284743, 0.24198358, 0.2851311, 0.20867816, 0.20628032, 0.4647335, 0.39356452, 0.36899513, 0.37576115, 0.34958696, 0.21801992, 0.17276444, 0.32349694, 0.2282116, 0.27481636, 0.35124403, 0.18597026, 0.5130625, 0.19006719, 0.226594, 0.26893455, 0.38738286, 0.26383132, 0.6538657, 0.29209656, 0.16974692, 0.2813614, 0.26839703, 0.24115619, 0.2946883, 0.2090185, 0.20769195, 0.16708942, 0.19903593, 0.41988215, 0.16515039, 0.40846062, 0.36226335, 0.21889433, 0.25000775, 0.11988206, 0.6575712, 0.20196073, 0.18184254, 0.2625094, 0.20197535, 0.5658778, 0.21015707, 0.1509517, 0.36724365, 0.53274363, 0.19851568, 0.29518133, 0.3254277, 0.14663997, 0.22315094, 0.22120228, 0.5422503, 0.25585058, 0.34491405, 0.3697516, 0.27850276, 0.26182348, 0.6036175, 0.2532776, 0.19045165, 0.27040055, 0.5398408, 0.14811483, 0.2587736, 0.47991353, 0.19409849, 0.24883251, 0.34692246, 0.33704716, 0.20313239, 0.16896996, 0.22103706, 0.1738784, 0.33471277, 0.18389292, 0.14873071, 0.164943, 0.23277745, 0.3542766, 0.20229633, 0.2677472, 0.29768413, 0.2925196, 0.18829462, 0.26511976, 0.22675113, 0.12781295, 0.1687788, 0.17510137, 0.3217019, 0.5252612, 0.21281016, 0.2176694, 0.30791777, 0.1708846, 0.21541043, 0.32918087, 0.33945245, 0.33034685, 0.31311506, 0.16895483, 0.14320393, 0.20441172, 0.34630322, 0.18851414, 0.32493806, 0.30723634, 0.19191855, 0.19988647, 0.31163228, 0.3147768, 0.18647717, 0.33867568, 0.23075898, 0.19683743, 0.37412763, 0.35606927, 0.2267634, 0.39026305, 0.3065134, 0.45012864, 0.5742932, 0.1989825, 0.17512289, 0.23411241, 0.2830824, 0.28663057, 0.330031, 0.37388897, 0.4396983, 0.47298163, 0.26424617, 0.2211072, 0.21741131, 0.4341426, 0.17201744, 0.21696989, 0.3709846, 0.3534369, 0.2573058, 0.4869465, 0.15381901, 0.25423402, 0.19088157, 0.31649092, 0.43856364, 0.5821131, 0.52223474, 0.16679683, 0.36649498, 0.2563266, 0.33123493, 0.13518217, 0.3636415, 0.23681101, 0.35951865, 0.42772478, 0.34762207, 0.14407408, 0.35128313, 0.21848843, 0.19757326, 0.2571146, 0.18102436, 0.23017654, 0.35851595, 0.72312105, 0.25255364, 0.2613871, 0.24863985, 0.36807626, 0.28542835, 0.3336826, 0.18318076, 0.18051091, 0.17220852, 0.40535134, 0.3844537, 0.4825306, 0.3816506, 0.15760997, 0.110895135, 0.42619616, 0.27181593, 0.26544994, 0.2538806, 0.29169214, 0.38137183, 0.21360275, 0.16874042, 0.3341915, 0.14529532, 0.25026974, 0.54193795, 0.2769733, 0.27278343, 0.19342794, 0.4050168, 0.61160755, 0.19876757, 0.13515261, 0.22338054, 0.17328505, 0.27440014, 0.43967992, 0.2860775, 0.41497612, 0.33095965, 0.21171269, 0.30959925, 0.21712103, 0.33705682, 0.54138064, 0.24479933, 0.17593244, 0.2171669, 0.25429425, 0.31284907, 0.3363533, 0.22397046, 0.10397105, 0.40035778, 0.27452868, 0.36655793, 0.14833817, 0.2923381, 0.26179075, 0.2195106, 0.2508943, 0.13274772, 0.3994423, 0.30642447, 0.55185175, 0.7166872, 0.25672764, 0.34245604, 0.20501158, 0.42104545, 0.6179153, 0.44450164, 0.35949022, 0.24191694, 0.33251807, 0.45332918, 0.19710492, 0.3889558, 0.23929814, 0.29168993, 0.1408597, 0.32927245, 0.37044454, 0.38031095, 0.18138042, 0.27519166, 0.13996379, 0.2028509, 0.1274477, 0.13714398, 0.3692668, 0.36804986, 0.25078052, 0.29016465, 0.39644364, 0.38551885, 0.21117763, 0.17192832, 0.22449966, 0.51163876, 0.39571595, 0.27661306, 0.35936236, 0.19651167, 0.17324862, 0.29908997, 0.22209993, 0.1826209, 0.15945315, 0.19114919, 0.23822948, 0.30565915, 0.23227501, 0.5147724, 0.12464738, 0.36007223, 0.38632303, 0.2524916, 0.30779678, 0.33179322, 0.45263052, 0.3879984, 0.4111074, 0.45216018, 0.34389967, 0.37238044, 0.47174305, 0.49128422, 0.15591352, 0.44863623, 0.31510657, 0.41221565, 0.3884735, 0.38178572, 0.30992907, 0.20635195, 0.35176033, 0.58145106, 0.20016794, 0.2697754, 0.18280426, 0.23228912, 0.38035375, 0.23156044, 0.31224197, 0.14511326, 0.3358119, 0.2649731, 0.43086106, 0.23241496, 0.29673582, 0.43212247, 0.37585646, 0.21045017, 0.17044301, 0.17894067, 0.2521607, 0.079917826, 0.24408281, 0.3035358, 0.32090002, 0.3552959, 0.35074192, 0.3564158, 0.3856412, 0.2509219, 0.24456747, 0.26979837, 0.4613634, 0.3261342, 0.2030263, 0.37243992, 0.2640502, 0.3094222, 0.2500282, 0.38566318, 0.23213291, 0.16134349, 0.2121752, 0.23115325, 0.2202088, 0.21006486, 0.5993563, 0.2862721, 0.3907333, 0.2553628, 0.3313057, 0.18793961, 0.26236966, 0.23868723, 0.16210632, 0.29993892, 0.2627973, 0.17872539, 0.21636307, 0.38526464, 0.32157898, 0.23411708, 0.21595159, 0.16695209, 0.32746965, 0.4026212, 0.27715737, 0.14439934, 0.17436679, 0.2416003, 0.33382392, 0.43433174, 0.5805541, 0.34961572, 0.20566967, 0.33950233, 0.5488652, 0.16783485, 0.32985646, 0.46048227, 0.27053982, 0.18720965, 0.50210565, 0.38896996, 0.2128028, 0.17630067, 0.26751488, 0.3544384, 0.35552582, 0.4786524, 0.32467133, 0.25013122, 0.22059849, 0.19878075, 0.3987583, 0.24327967, 0.20162761, 0.18510993, 0.33947375, 0.19522515, 0.34828073, 0.23556189, 0.30890012, 0.24949813, 0.35127658, 0.3096628, 0.18004847, 0.3589268, 0.2702379, 0.19398335, 0.14733016, 0.43355307, 0.2920698, 0.2558525, 0.25874284, 0.22023246, 0.4239537, 0.13759665, 0.21799676, 0.16334459, 0.48963276, 0.39276186, 0.16290668, 0.17311193, 0.33142635, 0.31507105, 0.41160256, 0.41622108, 0.37347117, 0.34222716, 0.19082499, 0.1647517, 0.14149374, 0.4546987, 0.25216508, 0.42530686, 0.4345088, 0.43510467, 0.13966921, 0.2784391, 0.34511787, 0.17380479, 0.45101255, 0.2990184, 0.29049435, 0.45823807, 0.23889542, 0.31829682, 0.20149717, 0.1912016, 0.4708144, 0.33131626, 0.17629692, 0.34442556, 0.605272, 0.3156447, 0.2811975, 0.22303614, 0.27061588, 0.26694903, 0.21111707, 0.34470695, 0.22733907, 0.33344945, 0.24783468, 0.42826873, 0.4482882, 0.13503233, 0.39296523, 0.24324861, 0.41685867, 0.22855726, 0.4772512, 0.17093302, 0.43775487, 0.27456036, 0.26164046, 0.2554676, 0.35950685, 0.21235952, 0.40679964, 0.23075609, 0.10507773, 0.37885222, 0.1891427, 0.15366521, 0.23249252, 0.38043243, 0.19968511, 0.34341717, 0.11040226, 0.4554841, 0.23343809, 0.20361415, 0.23301792, 0.4389299, 0.45020947, 0.25895828, 0.30074924, 0.35819843, 0.36746943, 0.08893536, 0.17471418, 0.3031867, 0.15000178, 0.33579126, 0.19584563, 0.48937744, 0.26912433, 0.32177874, 0.16915326, 0.50344133, 0.20907037, 0.2567466, 0.36806378, 0.3457366, 0.4656416, 0.36906362, 0.22736835, 0.24854556, 0.58689654, 0.3723824, 0.27319443, 0.17765959, 0.26603824, 0.37311873, 0.47209325, 0.18528426, 0.2530218, 0.36900532, 0.27053392, 0.18817481, 0.17613412, 0.35979167, 0.37031072, 0.18159464, 0.51194894, 0.38066393, 0.17159186, 0.3793376, 0.3076011, 0.18727362, 0.49797583, 0.22828826, 0.19865265, 0.117241815, 0.36206335, 0.3794399, 0.17180471, 0.16604261, 0.31437397, 0.23290928, 0.2326279, 0.21390092, 0.18661837, 0.31918985, 0.36086148, 0.3406407, 0.28344616, 0.31405276, 0.1277498, 0.12056706, 0.45441547, 0.4533016, 0.25794807, 0.16070753, 0.266802, 0.33627683, 0.32435852, 0.38598794, 0.2673138, 0.34090284, 0.24135251, 0.1480494, 0.40836096, 0.47604594, 0.16987804, 0.2559966, 0.25637397, 0.2588559, 0.6171172, 0.50267375, 0.20524208, 0.3307152, 0.45458117, 0.31625623, 0.21511889, 0.6193923, 0.46510834, 0.2436054, 0.33042595, 0.309422, 0.50445604, 0.47173256, 0.16620466, 0.27614027, 0.23442411, 0.117506966, 0.17052631, 0.17614885, 0.19485049, 0.5047754, 0.34079865, 0.20637, 0.23420322, 0.36353835, 0.37722844, 0.30083013, 0.40822, 0.25234848, 0.21182945, 0.17271218, 0.3444015, 0.14577213, 0.28372687, 0.21391745, 0.17501755, 0.21477883, 0.21062979, 0.19894452, 0.3829889, 0.16071744, 0.26434794, 0.39238834, 0.42344514, 0.29204413, 0.21807785, 0.44274664, 0.36665565, 0.5011306, 0.46327734, 0.3433475, 0.21272759, 0.5905986, 0.14542082, 0.1943011, 0.3442437, 0.22227204, 0.26299268, 0.15408573, 0.28459457, 0.30699494, 0.22662875, 0.2869107, 0.27409834, 0.1182791, 0.5630208, 0.33027452, 0.4822916, 0.16020873, 0.13936386, 0.52961856, 0.33327127, 0.45096064, 0.2081459, 0.18116486, 0.39201432, 0.4680663, 0.19118682, 0.46398354, 0.35443243, 0.27170777, 0.25797343, 0.15335573, 0.49192327, 0.69749284, 0.23373199, 0.1902564, 0.24688403, 0.39154753, 0.2510696, 0.19919732, 0.18493274, 0.20475057, 0.21966264, 0.3173724, 0.2823438, 0.3604359, 0.20475154, 0.49103022, 0.2179962, 0.27751732, 0.17579164, 0.5206464, 0.5228798, 0.27901307, 0.19965398, 0.24905673, 0.35051557, 0.19934765, 0.36758128, 0.1877578, 0.302903, 0.28692085, 0.24064538, 0.14807628, 0.5146717, 0.26461846, 0.19087781, 0.4707992, 0.28495443, 0.22263117, 0.34484512, 0.532203, 0.47351903, 0.26917, 0.4204298, 0.33429402, 0.35444695, 0.2844104, 0.19171122, 0.28525478, 0.18208301, 0.20642729, 0.2660624, 0.21990554, 0.22375873, 0.15731342, 0.2258195, 0.45480704, 0.17377554, 0.22308807, 0.35473555, 0.11984038, 0.24604924, 0.72549903, 0.5031661, 0.34766725, 0.25687367, 0.49217755, 0.2504101, 0.3653752, 0.49953347, 0.19208702, 0.15623555, 0.2548042, 0.23632702, 0.65460634, 0.40637884, 0.21018407, 0.26656163, 0.39336783, 0.513523, 0.116949774, 0.099270806, 0.21190801, 0.12907282, 0.21314685, 0.25622755, 0.19946481, 0.23191471, 0.12637958, 0.59571826, 0.2895643, 0.3646977, 0.47991174, 0.19626483, 0.5063093, 0.30601144, 0.49286938, 0.25250524, 0.22549656, 0.2582, 0.32966453, 0.32505313, 0.36667514, 0.31866202, 0.25233254, 0.18824165, 0.23863502, 0.24694474, 0.44298512, 0.58152425, 0.182291, 0.32715327, 0.42408568, 0.29361212, 0.35543603, 0.33060133, 0.30299845, 0.22853789, 0.26488298, 0.18994033, 0.20565657, 0.334026, 0.22614412, 0.47498894, 0.122244395, 0.40951213, 0.08160595, 0.3378442, 0.32494003, 0.25784713, 0.532112, 0.22018456, 0.54789835, 0.15954514, 0.24520259, 0.13710678, 0.3677443, 0.36958534, 0.23697285, 0.22141905, 0.44303513, 0.4661832, 0.5818147, 0.4342138, 0.34382135, 0.25399825, 0.15570366, 0.31092888, 0.19333206, 0.30229536, 0.32903457, 0.3212144, 0.2030051, 0.19162552, 0.29418892, 0.29254997, 0.48425657, 0.19811818, 0.34112757, 0.30105525, 0.4139226, 0.35699472, 0.19423541, 0.21620119, 0.24549516, 0.17577544, 0.4845287, 0.1902999, 0.3758216, 0.24881396, 0.26024202, 0.21375206, 0.4426387, 0.7790654, 0.40219864, 0.29730362, 0.2498165, 0.3849306, 0.20164426, 0.252508, 0.27929947, 0.39216334, 0.25860053, 0.2105861, 0.23758087, 0.5529289, 0.24255069, 0.11527343, 0.53995955, 0.43269363, 0.1594462, 0.16421045, 0.4261559, 0.21472824, 0.3199371, 0.3009297, 0.2809464, 0.28769842, 0.40386614, 0.35403636, 0.39913887, 0.7900901, 0.1494714, 0.443058, 0.2223609, 0.28362304, 0.24323964, 0.13472235, 0.45476657, 0.23392084, 0.49307603, 0.15290233, 0.28233594, 0.3479487, 0.6016731, 0.4170362, 0.26316482, 0.25140324, 0.2869501, 0.16857374, 0.4335281, 0.20527676, 0.2682542, 0.31063643, 0.48709407, 0.29380682, 0.38052318, 0.50819767, 0.51355225, 0.2180421, 0.22576384, 0.24661379, 0.20276853, 0.15286179, 0.3515842, 0.3452327, 0.17781505, 0.18425933, 0.37222856, 0.2951725, 0.21695426, 0.36089635, 0.19355708, 0.20919988, 0.23499183, 0.4039659, 0.3110848, 0.28939763, 0.2333756, 0.4119258, 0.37402627, 0.24061918, 0.2596202, 0.28296694, 0.4929799, 0.22294322, 0.20024583, 0.27628714, 0.44287142, 0.19745967, 0.5947255, 0.19512734, 0.19192818, 0.4091757, 0.23699418, 0.4047715, 0.2038172, 0.49843794, 0.20718244, 0.42648178, 0.22334346, 0.18362258, 0.16189882, 0.1856402, 0.24009149, 0.19325593, 0.19303651, 0.21290858, 0.49695492, 0.16851489, 0.23932905, 0.19711283, 0.2948039, 0.30782318, 0.16279106, 0.24522777, 0.49380857, 0.23575675, 0.124616206, 0.2781698, 0.21708862, 0.48191684, 0.5075329, 0.36559704, 0.19413975, 0.42554933, 0.15458055, 0.2964329, 0.46315423, 0.39034024, 0.3154199, 0.4833769, 0.25702086, 0.21453497, 0.33654547, 0.46650752, 0.34343278, 0.36222082, 0.25069758, 0.42070785, 0.1848696, 0.37506294, 0.23597792, 0.31738368, 0.25216004, 0.24690774, 0.31204066, 0.10746131, 0.23405197, 0.2713328, 0.3077007, 0.38002905, 0.35646543, 0.19225927, 0.25905845, 0.20450413, 0.19771513, 0.19070886, 0.2559432, 0.31265065, 0.48756552, 0.20431104, 0.22065277, 0.36054575, 0.19371302, 0.20720872, 0.23720722, 0.2731341, 0.20496854, 0.3945647, 0.29976994, 0.28832775, 0.24397092, 0.31880334, 0.61828196, 0.19584529, 0.17532194, 0.28114405, 0.20291598, 0.22095211, 0.22075553, 0.35281786, 0.46987176, 0.32499152, 0.21778563, 0.20936799, 0.18971847, 0.34249562, 0.17973974, 0.3860623, 0.2561512, 0.20265159, 0.24725847, 0.22614615, 0.17162254, 0.45599347, 0.39401847, 0.5923163, 0.18531564, 0.23441525, 0.27789763, 0.3423706, 0.26463458, 0.5145666, 0.15064299, 0.18798064, 0.25328177, 0.2738296, 0.17462385, 0.17759688, 0.5595247, 0.26353693, 0.44531712, 0.27792233, 0.2529897, 0.13044173, 0.6306397, 0.27868843, 0.34659225, 0.17602153, 0.28951764, 0.17332558, 0.22875229, 0.26265055, 0.49452442, 0.26200378, 0.44472355, 0.5422846, 0.22090574, 0.33432835, 0.3074331, 0.18843088, 0.1990941, 0.22910187, 0.14669518, 0.24345882, 0.31012607, 0.1984306, 0.30196708, 0.21675304, 0.49900356, 0.34183884, 0.11795442, 0.26877695, 0.28920525, 0.16847175, 0.21570845, 0.3701798, 0.12216232, 0.5882305, 0.29916245, 0.60510343, 0.2897873, 0.34573293, 0.41582394, 0.24636212, 0.26962218, 0.14493868, 0.47970825, 0.3857934, 0.2602107, 0.18262298, 0.33492857, 0.3687207, 0.43623385, 0.13208017, 0.35584566, 0.17999564, 0.44162327, 0.4374103, 0.21714243, 0.123996556, 0.4295215, 0.41552892, 0.22323999, 0.10323852, 0.2411505, 0.3063846, 0.3606228, 0.3114663, 0.6193297, 0.31785467, 0.23699602, 0.19147567, 0.38174635, 0.28722033, 0.32518822, 0.3755359, 0.24584515, 0.28502148, 0.27346, 0.112215005, 0.3600945, 0.25053805, 0.30154318, 0.45718795, 0.11744406, 0.32406655, 0.25163868, 0.38922566, 0.3108416, 0.35981902, 0.18575867, 0.2102619, 0.17214575, 0.17961343, 0.23043677, 0.39111912, 0.26672935, 0.23169288, 0.37180638, 0.3498532, 0.23976955, 0.39322707, 0.24332623, 0.19822901, 0.26154286, 0.44323286, 0.42399216, 0.30343434, 0.27994204, 0.20844719, 0.22083692, 0.16075107, 0.427733, 0.20728841, 0.4599411, 0.28638822, 0.43730187, 0.23304169, 0.23904376, 0.10936318, 0.4409856, 0.41659126, 0.34083262, 0.3347984, 0.37574482, 0.35022876, 0.3318143, 0.1872396, 0.36826482, 0.3555493, 0.17736569, 0.2540316, 0.5202825, 0.17499502, 0.28867385, 0.16242854, 0.50631773, 0.2897993, 0.16084696, 0.24047461, 0.2752816, 0.18445027, 0.22370143, 0.22876243, 0.30796137, 0.4857368, 0.3811326, 0.20134087, 0.2607266, 0.25344425, 0.20336643, 0.20603874, 0.25998238, 0.644298, 0.17994118, 0.33554518, 0.15636787, 0.4452704, 0.24924281, 0.49937782, 0.26595438, 0.22359312, 0.23870206, 0.34320498, 0.35938206, 0.23365898, 0.114624955, 0.21827944, 0.53862333, 0.16742994, 0.28963667, 0.28381413, 0.36107236, 0.45090157, 0.20051003, 0.21621354, 0.4169065, 0.21879888, 0.18727835, 0.32524818, 0.123640075, 0.27429807, 0.26234418, 0.3834371, 0.40083343, 0.16717485, 0.34089342, 0.45093864, 0.40339217, 0.2548477, 0.70664275, 0.30061132, 0.38213128, 0.2172041, 0.14833193, 0.28067333, 0.31993112, 0.40189567, 0.21805763, 0.28277677, 0.14803553, 0.27905062, 0.220783, 0.36147428, 0.14066088, 0.2325391, 0.27962327, 0.14175287, 0.16033335, 0.36249682, 0.2964758, 0.37128782, 0.38182956, 0.4727985, 0.5986937, 0.33958277, 0.25306544, 0.27774915, 0.2543437, 0.33207083, 0.35217375, 0.23284188, 0.15508778, 0.3423964, 0.24201703, 0.15515414, 0.16196613, 0.6234624, 0.49746236, 0.47189888, 0.20096502, 0.37187257, 0.12178771, 0.24631, 0.22197108, 0.39017195, 0.27285215, 0.2121696, 0.5346104, 0.5942577, 0.19269288, 0.3043835, 0.35251397, 0.25976878, 0.26425222, 0.2154111, 0.17293385, 0.48042613, 0.23714098, 0.29609907, 0.23209114, 0.4901088, 0.13909586, 0.21553063, 0.3252124, 0.32107347, 0.45712274, 0.37681046, 0.26664466, 0.32367283, 0.53187025, 0.21035972, 0.43537274, 0.17243719, 0.31489763, 0.36444423, 0.3610359, 0.36047336, 0.56413615, 0.22015886, 0.30104393, 0.2742975, 0.28438786, 0.22051176, 0.33487874, 0.47577876, 0.33157596, 0.20700772, 0.22790484, 0.42424998, 0.24820134, 0.33400327, 0.28498644, 0.49746895, 0.38995725, 0.54157555, 0.44707793, 0.26518837, 0.35080504, 0.3115705, 0.26248738, 0.14818898, 0.31648555, 0.29051128, 0.39773852, 0.14747581, 0.53574026, 0.23860356, 0.33125657, 0.2902012, 0.17702869, 0.25345477, 0.3476357, 0.20622265, 0.44864208, 0.1902716, 0.17951515, 0.17409782, 0.378832, 0.37872225, 0.36581525, 0.25770196, 0.5465826, 0.32924038, 0.35148823, 0.50894165, 0.12311405, 0.39035606, 0.23004691, 0.22201832, 0.2939181, 0.30799302, 0.37560862, 0.51645225, 0.29098064, 0.1729053, 0.23728707, 0.1779752, 0.42502087, 0.26213032, 0.16562065, 0.37658793, 0.42420435, 0.27793342, 0.18897043, 0.5961334, 0.60331774, 0.21590595, 0.3838876, 0.18321946, 0.21173608, 0.20720525, 0.20621936, 0.33431822, 0.22351041, 0.21125793, 0.30741245, 0.2529082, 0.37898293, 0.1910905, 0.1603283, 0.27926508, 0.3188503, 0.38407597, 0.14759152, 0.42317373, 0.41863522, 0.25347623, 0.37026256, 0.35567743, 0.25564018, 0.1471935, 0.41319036, 0.22185221, 0.18641008, 0.42971712, 0.332765, 0.39336166, 0.12848341, 0.1551458, 0.342048, 0.20692022, 0.43873596, 0.3758781, 0.3833997, 0.12654789, 0.15931283, 0.39055935, 0.3068626, 0.33733237, 0.15971644, 0.32656062, 0.4948372, 0.16008735, 0.33489558, 0.18100151, 0.19433257, 0.1842952, 0.28001386, 0.22118326, 0.4179318, 0.35092527, 0.45917353, 0.21737914, 0.2220521, 0.5612044, 0.23967274, 0.15251522, 0.368543, 0.25042588, 0.2449378, 0.28508312, 0.39097038, 0.26877156, 0.53953695, 0.38630885, 0.14525259, 0.26244098, 0.19842301, 0.3597023, 0.18560219, 0.5720955, 0.396393, 0.3948539, 0.1822519, 0.16260567, 0.29107198, 0.09742848, 0.17313741, 0.29615754, 0.28436083, 0.36711365, 0.3061595, 0.20645425, 0.35547155, 0.23646829, 0.21103771, 0.35373288, 0.55201805, 0.19606093, 0.4537016, 0.27551055, 0.30499184, 0.3764272, 0.12871787, 0.31351537, 0.16379447, 0.4014082, 0.29131538, 0.54613745, 0.3897267, 0.29778928, 0.1984688, 0.35539755, 0.20309801, 0.27561313, 0.2714278, 0.29376218, 0.33503065, 0.18021998, 0.48468995, 0.20537868, 0.72798586, 0.3577845, 0.47171187, 0.15134026, 0.29958147, 0.2044901, 0.41994327, 0.16780396, 0.30909654, 0.29748702, 0.18617128, 0.17640212, 0.38769498, 0.39608255, 0.32376426, 0.20337936, 0.78910446, 0.31319696, 0.27462405, 0.21591139, 0.32109475, 0.1908579, 0.29620928, 0.32891303, 0.15190685, 0.43526974, 0.20004311, 0.4339313, 0.33807802, 0.4107284, 0.2663043, 0.24836412, 0.33741444, 0.17109239, 0.18898351, 0.15504053, 0.5785578, 0.19320549, 0.23032324, 0.36447212, 0.3843404, 0.3418987, 0.17786148, 0.2687207, 0.29091725, 0.38360205, 0.3065753, 0.4161578, 0.2949461, 0.43389258, 0.3165757, 0.36507112, 0.21732274, 0.15283152, 0.28233284, 0.1941571, 0.13697495, 0.41885838, 0.5887941, 0.26322708, 0.26625258, 0.43259034, 0.2168409, 0.31723425, 0.27543855, 0.21344464, 0.37705112, 0.2282032, 0.43580025, 0.3644258, 0.17586768, 0.3371558, 0.3025034, 0.23061693, 0.31998974, 0.24838443, 0.13439916, 0.19713017, 0.25767308, 0.35210875, 0.15340583, 0.37508297, 0.30672023, 0.27468246, 0.47473192, 0.27806002, 0.20011935, 0.29216105, 0.3100876, 0.15421902, 0.22733119, 0.12703189, 0.22263828, 0.48740968, 0.24119064, 0.38621554, 0.4173337, 0.478549, 0.23247385, 0.3189385, 0.15378447, 0.2525892, 0.25667682, 0.34229046, 0.30799624, 0.34816965, 0.29508358, 0.3076667, 0.23741134, 0.32742846, 0.42893463, 0.3619079, 0.3517719, 0.17720124, 0.15883747, 0.6160017, 0.2169147, 0.1942226, 0.25977767, 0.19886625, 0.3118194, 0.4125287, 0.19266467, 0.22002223, 0.2449493, 0.17908634, 0.48486003, 0.32209402, 0.31245464, 0.18404087, 0.2687188, 0.30277586, 0.4253618, 0.25999328, 0.28504646, 0.1825872, 0.2858836, 0.2476182, 0.5248764, 0.22027929, 0.2452478, 0.26021713, 0.31853002, 0.16400191, 0.22062683, 0.37156457, 0.3389325, 0.14656758, 0.5230822, 0.21769702, 0.30888122, 0.18072398, 0.27795714, 0.164187, 0.35600916, 0.30929056, 0.79183596, 0.41001382, 0.20291714, 0.27195874, 0.2784422, 0.24867792, 0.16987002, 0.42954484, 0.32796454, 0.45820707, 0.3241275, 0.37672296, 0.47037774, 0.13487084, 0.22839971, 0.34081072, 0.19634242, 0.35455465, 0.39228266, 0.25522608, 0.23538187, 0.4958728, 0.28027096, 0.335499, 0.18679918, 0.20624919, 0.2420892, 0.20840654, 0.08242209, 0.24876139, 0.44215846, 0.2313191, 0.20528528, 0.19139715, 0.19625127, 0.4573133, 0.40366283, 0.36678785, 0.11773889, 0.44094473, 0.2261798, 0.37093386, 0.49904603, 0.24794033, 0.20928402, 0.2577943, 0.6534971, 0.6082007, 0.12644383, 0.26078182, 0.4270758, 0.7920676, 0.55251795, 0.19113709, 0.35379213, 0.25806606, 0.27541268, 0.4355174, 0.16315682, 0.59234565, 0.42943162, 0.1875697, 0.27369505, 0.24582045, 0.41412568, 0.38471803, 0.21421425, 0.43225202, 0.34333044, 0.3290267, 0.29962227, 0.08560966, 0.24020103, 0.31152114, 0.32822865, 0.40944886, 0.30355224, 0.46390843, 0.185174, 0.27677244, 0.26374394, 0.4005043, 0.1807935, 0.24685125, 0.14605445, 0.17310789, 0.2837815, 0.35427937, 0.3667143, 0.32195738, 0.6823772, 0.19096555, 0.1828362, 0.5499938, 0.23177549, 0.48071975, 0.3292052, 0.17748585, 0.22053754, 0.24029765, 0.38685426, 0.34103346, 0.23867945, 0.2317502, 0.29382157, 0.17858458, 0.20943585, 0.25647157, 0.19781184, 0.20456243, 0.19332597, 0.27583015, 0.6489185, 0.26027694, 0.2065622, 0.16029592, 0.14003542, 0.20879659, 0.43661565, 0.23485062, 0.4373086, 0.28241012, 0.21675484, 0.5734, 0.3949411, 0.4537526, 0.2564744, 0.1402172, 0.35318547, 0.46471548, 0.23441067, 0.23237152, 0.517317, 0.49540162, 0.22689489, 0.39562744, 0.26403162, 0.31923375, 0.190752, 0.26162106, 0.23160255, 0.24570704, 0.44564414, 0.2986072, 0.2330837, 0.31776732, 0.36185813, 0.39670014, 0.21163602, 0.18825285, 0.29590818, 0.28029364, 0.30821505, 0.2959506, 0.45274264, 0.23238759, 0.3441829, 0.14386651, 0.22798693, 0.4974301, 0.4201705, 0.17559667, 0.2630738, 0.22480011, 0.35801, 0.2039757, 0.33142465, 0.36932358, 0.24669078, 0.30294478, 0.19125016, 0.29968056, 0.24707194, 0.37342, 0.16282059, 0.26783258, 0.18406358, 0.2275197, 0.41492778, 0.39305618, 0.26811314, 0.349187, 0.35791224, 0.22457294, 0.47478518, 0.1719853, 0.22344008, 0.24176948, 0.48259813, 0.19010572, 0.18939288, 0.28646305, 0.23873965, 0.17087719, 0.2742525, 0.35082942, 0.38792372, 0.3930387, 0.28585163, 0.3015055, 0.3460633, 0.4461847, 0.23772827, 0.27342355, 0.29464298, 0.31851473, 0.41694245, 0.23569775, 0.44492537, 0.23274219, 0.22275159, 0.25619572, 0.24116142, 0.41725722, 0.6365832, 0.24901843, 0.36278084, 0.2677438, 0.30856705, 0.21889372, 0.33898628, 0.30553582, 0.22633465, 0.46595478, 0.35464078, 0.17723024, 0.28956103, 0.0799828, 0.3034348, 0.16360226, 0.29975045, 0.22390375, 0.1746315, 0.13798504, 0.21992488, 0.22999778, 0.45297393, 0.3862992, 0.11242386, 0.6650226, 0.46795836, 0.18167421, 0.4233535, 0.28879255, 0.35144624, 0.2360998, 0.20380643, 0.32667845, 0.18553278, 0.4473986, 0.2447427, 0.24362072, 0.38583785, 0.48363274, 0.43415958, 0.27192307, 0.28541243, 0.1380914, 0.11249305, 0.32841152, 0.2596162, 0.13098648, 0.5439588, 0.45644552, 0.4208909, 0.41579857, 0.1850222, 0.25652638, 0.24291544, 0.48098308, 0.23048368, 0.21587834, 0.20084569, 0.508908, 0.31081358, 0.32704878, 0.40860167, 0.33219108, 0.15388124, 0.24743178, 0.15723518, 0.24495311, 0.25025254, 0.3729374, 0.20301667, 0.32555318, 0.14392415, 0.27206367, 0.32000718, 0.3212029, 0.60872746, 0.20691478, 0.31820163, 0.34856755, 0.1595304, 0.52854854, 0.4661644, 0.30465677, 0.3563453, 0.17838238, 0.29848433, 0.3968554, 0.2816938, 0.24198437, 0.31121117, 0.31354564, 0.47210446, 0.29388064, 0.51466274, 0.2270242, 0.12286385, 0.26905394, 0.45362407, 0.24261323, 0.2095662, 0.3008143, 0.32321513, 0.35414463, 0.24536669, 0.2513432, 0.2274451, 0.2888953, 0.6210707, 0.20088832, 0.16044337, 0.47354943, 0.22671814, 0.34652728, 0.29654405, 0.45660868, 0.40890345, 0.33290273, 0.44707984, 0.17543057, 0.31415743, 0.41015655, 0.19471616, 0.30266768, 0.18267886, 0.23093028, 0.33428568, 0.21994665, 0.3137048, 0.16559021, 0.4497686, 0.2848891, 0.23702893, 0.28358364, 0.3795042, 0.26968527, 0.2961966, 0.65316284, 0.40229464, 0.26056683, 0.42435008, 0.14471512, 0.21764758, 0.52432823, 0.1807869, 0.46035728, 0.20612319, 0.3073515, 0.26935124, 0.22480015, 0.2880532, 0.2548086, 0.22382005, 0.132765, 0.29054907, 0.48283473, 0.48527876, 0.31248325, 0.28680557, 0.16054896, 0.23595777, 0.26532316, 0.38328746, 0.32124797, 0.2231793, 0.48691216, 0.2944652, 0.28600654, 0.2488502, 0.080457665, 0.35555166, 0.30405313, 0.334445, 0.27374336, 0.11317611, 0.22905473, 0.2502138, 0.2632397, 0.16631784, 0.3863376, 0.24263616, 0.3494537, 0.23294044, 0.28171355, 0.5008263, 0.17988388, 0.31081048, 0.34404397, 0.17232545, 0.10448138, 0.42944774, 0.2754047, 0.16920894, 0.30650187, 0.26913372, 0.39136666, 0.31329936, 0.31383988, 0.21511045, 0.21911418, 0.22190192, 0.36029598, 0.37900487, 0.3087178, 0.39131865, 0.2808264, 0.4992109, 0.19294508, 0.31910643, 0.47026676, 0.18921025, 0.25751492, 0.45006567, 0.33767185, 0.4171505, 0.31755522, 0.5146836, 0.516688, 0.4818738, 0.3017643, 0.21101537, 0.16917446, 0.22776988, 0.33885336, 0.5074428, 0.39768833, 0.40744084, 0.23320103, 0.113180995, 0.2199324, 0.3292665, 0.3537311, 0.18989676, 0.26168323, 0.15585068, 0.36273083, 0.31424704, 0.41106, 0.21171835, 0.243993, 0.39554206, 0.16862537, 0.28922424, 0.4384747, 0.24944177, 0.5707472, 0.16414484, 0.4075516, 0.2749025, 0.19680627, 0.27714512, 0.31859246, 0.37795478, 0.38510394, 0.10676839, 0.21790993, 0.24721105, 0.38854772, 0.23885897, 0.32863575, 0.16486311, 0.40724355, 0.21776187, 0.13446102, 0.12520067, 0.28949142, 0.36665553, 0.2516595, 0.46262687, 0.2166835, 0.13345324, 0.19993973, 0.13141802, 0.3839267, 0.26893437, 0.28728205, 0.22357464, 0.31705567, 0.32232004, 0.21983811, 0.24651846, 0.41489688, 0.26544172, 0.2923885, 0.47391486, 0.2870012, 0.22415753, 0.2642285, 0.21605423, 0.3505633, 0.1669872, 0.22906065, 0.12051884, 0.34876606, 0.20299606, 0.25014573, 0.39435545, 0.2448841, 0.24364877, 0.14267017, 0.27202946, 0.4078328, 0.6361496, 0.21084972, 0.32260296, 0.4246839, 0.31079307, 0.08310109, 0.38900238, 0.3413353, 0.22286186, 0.3454334, 0.17982718, 0.28806627, 0.25632825, 0.37395468, 0.12999228, 0.37279683, 0.19505732, 0.17239211, 0.3638822, 0.3838037, 0.33542758, 0.2280697, 0.20292008, 0.12197409, 0.1856462, 0.22642127, 0.23898473, 0.3339398, 0.32383245, 0.29083, 0.29850435, 0.23615272, 0.30257517, 0.26114935, 0.2783125, 0.17002252, 0.21517591, 0.21349025, 0.494433, 0.2602632, 0.31116334, 0.2845587, 0.2826343, 0.43018523, 0.18564105, 0.37737137, 0.26320383, 0.30620116, 0.24001816, 0.21834609, 0.32353902, 0.32830766, 0.3435596, 0.26090366, 0.21869104, 0.3199786, 0.23011789, 0.47385558, 0.14588352, 0.4343764, 0.29234025, 0.3096263, 0.37983555, 0.16025662, 0.1310773, 0.3998697, 0.21040857, 0.20331267, 0.26024672, 0.23337701, 0.18755007, 0.16886477, 0.48762614, 0.20277563, 0.17110416, 0.2252125, 0.21517031, 0.26752353, 0.16618836, 0.19945538, 0.27543396, 0.34567007, 0.22143939, 0.19609024, 0.1656501, 0.330587, 0.16722205, 0.15836914, 0.27644154, 0.6298374, 0.4731337, 0.1398917, 0.21154091, 0.3988375, 0.33506978, 0.45677394, 0.15668765, 0.30190915, 0.2581803, 0.20288749, 0.35108352, 0.24679649, 0.24370691, 0.22728845, 0.42258367, 0.19717734, 0.341998, 0.39909354, 0.28616405, 0.29750884, 0.43779498, 0.4086821, 0.540053, 0.44652376, 0.25539905, 0.28264162, 0.2375557, 0.22809863, 0.3241157, 0.31492552, 0.4020043, 0.3322925, 0.1538885, 0.09497133, 0.33539343, 0.16242643, 0.2532378, 0.37600538, 0.23563202, 0.31432834, 0.2599964, 0.18025514, 0.2776357, 0.18212049, 0.364179, 0.30810848, 0.331033, 0.13528277, 0.18764056, 0.33917907, 0.32935092, 0.109282196, 0.20085466, 0.24484196, 0.15525779, 0.40979996, 0.3083297, 0.4842772, 0.25288236, 0.15081333, 0.30178085, 0.48702374, 0.25838012, 0.17777191, 0.21019757, 0.2182302, 0.24818611, 0.33780244, 0.23471034, 0.18501016, 0.58146495, 0.16436774, 0.30317503, 0.24793652, 0.21048257, 0.24681807, 0.11967142, 0.33637148, 0.17478156, 0.1677678, 0.18001504, 0.23846754, 0.18854369, 0.37774682, 0.116606995, 0.38813072, 0.28170404, 0.60779524, 0.14791356, 0.31784067, 0.18349725, 0.5247462, 0.31947595, 0.3564283, 0.45597005, 0.18046057, 0.24129562, 0.341315, 0.26955432, 0.5508785, 0.2050602, 0.3184761, 0.29364482, 0.12924103, 0.16938588, 0.17999558, 0.28470847, 0.55122775, 0.18970527, 0.3066593, 0.19668177, 0.45124847, 0.2823995, 0.23095128, 0.25146657, 0.40777263, 0.14713337, 0.22961226, 0.43054143, 0.4637808, 0.3830859, 0.22831354, 0.47733554, 0.21030977, 0.1644613, 0.17933145, 0.23147185, 0.33943874, 0.49488035, 0.25159264, 0.50486517, 0.19726817, 0.29053456, 0.16051248, 0.202752, 0.44759837, 0.29798874, 0.26758116, 0.23359625, 0.16174148, 0.27638072, 0.13119179, 0.24365243, 0.30973384, 0.27597302, 0.30714995, 0.28934658, 0.26413372, 0.22718878, 0.33062702, 0.42119354, 0.14179888, 0.18034925, 0.34184638, 0.124150254, 0.403236, 0.20004626, 0.27418873, 0.33497894, 0.23521307, 0.4118309, 0.34267455, 0.17708148, 0.22989523, 0.3358969, 0.30780667, 0.4331563, 0.18241365, 0.35826415, 0.21353444, 0.39400655, 0.18427655, 0.2670851, 0.1873375, 0.5555624, 0.23161891, 0.10784602, 0.45357952, 0.25361997, 0.4252792, 0.49029222, 0.27030295, 0.19075558, 0.27723128, 0.2112172, 0.27103665, 0.5362133, 0.19797286, 0.18161522, 0.4482041, 0.3538144, 0.32882795, 0.21835689, 0.3532706, 0.27013415, 0.19367555, 0.29121795, 0.33164605, 0.30501944, 0.5129483, 0.31011882, 0.23342378, 0.27434403, 0.14074558, 0.20270872, 0.20863041, 0.4334649, 0.20100185, 0.44649416, 0.27429062, 0.19148767, 0.30651516, 0.21539322, 0.24497549, 0.29381186, 0.1613303, 0.26083714, 0.41799957, 0.4150185, 0.109554924, 0.13428867, 0.3347935, 0.3786347, 0.25921553, 0.43731079, 0.2644923, 0.14906828, 0.24721639, 0.20850897, 0.16435787, 0.32111335, 0.19450018, 0.26517785, 0.42401513, 0.17634137, 0.19672531, 0.21660137, 0.41642466, 0.2192401, 0.2905315, 0.17163336, 0.47117892, 0.19713819, 0.20524082, 0.24597938, 0.4369226, 0.21585307, 0.26393807, 0.27887523, 0.3338873, 0.40440446, 0.3335464, 0.22095151, 0.22390878, 0.39067876, 0.21432388, 0.31361884, 0.41402555, 0.27886054, 0.29585105, 0.3847878, 0.29477912, 0.26397908, 0.25221324, 0.20115466, 0.35955137, 0.35662335, 0.23579438, 0.17167477, 0.389632, 0.21728167, 0.14860888, 0.44012952, 0.18616784, 0.1663478, 0.2567771, 0.17233068, 0.2438132, 0.21423523, 0.30698863, 0.2733721, 0.3318209, 0.3174084, 0.26234835, 0.21401148, 0.4227869, 0.27079213, 0.28462648, 0.5181613, 0.27185398, 0.4046927, 0.32126945, 0.33786392, 0.23053531, 0.34569278, 0.43026203, 0.26584807, 0.3257529, 0.15862179, 0.17965262, 0.36024886, 0.20285794, 0.35657603, 0.36079645, 0.2437838, 0.3495375, 0.29841682, 0.3897784, 0.38259512, 0.19023666, 0.27091008, 0.28957376, 0.28952813, 0.39766985, 0.18037531, 0.54246444, 0.22585432, 0.29936677, 0.2712588, 0.32949558, 0.29887676, 0.42443436, 0.44918504, 0.32026187, 0.18796572, 0.26976722, 0.20204473, 0.5451722, 0.31198007, 0.43545413, 0.49610108, 0.27306357, 0.43356806, 0.19266601, 0.2714611, 0.4606, 0.13972105, 0.25061488, 0.34364766, 0.61574954, 0.18559746, 0.32212335, 0.1553367, 0.26942873, 0.264783, 0.14269221, 0.35106063, 0.21907511, 0.27038765, 0.32893652, 0.2119133, 0.2985379, 0.6146558, 0.16566367, 0.2564308, 0.210549, 0.54597867, 0.42736548, 0.48823744, 0.24486575, 0.3002774, 0.5130791, 0.2566325, 0.21210344, 0.3002982
GM12878_RFX5	161	0.699191	0, 0, 0, 0, 0, 0, 0, 0, 0, 0, 0, 0, 0, 0, 0, 0, 0, 0, 0, 0, 0, 0, 0, 0, 0, 0, 0, 0, 0, 0, 0, 0, 0, 0, 0, 0, 0, 0, 0, 0, 0, 0, 0, 0, 0, 0, 0, 0, 0, 0, 0, 0, 0, 0, 0, 0, 0, 0, 0, 0, 0, 0, 0, 0, 0, 0, 0, 0, 0, 0, 0, 0, 0, 0, 0, 0, 0, 0, 0, 0, 0, 0, 1, 0, 0, 0, 0, 0, 0, 0, 0, 0, 0, 0, 0, 0, 0, 0, 0, 0, 0, 0, 0, 0, 0, 0, 0, 0, 0, 0, 0, 0, 0, 0, 0, 0, 0, 0, 0, 0, 0, 0, 0, 0, 0, 0, 0, 0, 0, 0, 0, 0, 0, 0, 0, 0, 0, 0, 0, 0, 0, 0, 0, 0, 0, 0, 0, 0, 0, 0, 0, 0, 0, 0, 0, 0, 0, 0, 0, 0, 0, 0, 0, 0, 0, 1, 0, 0, 0, 0, 0, 0, 0, 0, 0, 0, 0, 0, 0, 0, 0, 0, 0, 0, 0, 0, 0, 0, 0, 0, 0, 0, 0, 0, 1, 0, 0, 0, 0, 0, 0, 0, 0, 0, 0, 0, 0, 0, 0, 0, 0, 0, 0, 0, 0, 0, 0, 0, 0, 0, 0, 0, 0, 0, 0, 0, 0, 0, 0, 0, 0, 0, 0, 0, 0, 0, 0, 0, 0, 0, 0, 0, 0, 0, 0, 0, 0, 0, 0, 0, 0, 0, 0, 0, 0, 0, 0, 0, 0, 0, 0, 0, 0, 0, 0, 0, 0, 0, 0, 0, 0, 0, 0, 0, 0, 0, 1, 0, 0, 0, 0, 0, 0, 0, 0, 0, 0, 0, 0, 0, 0, 0, 0, 0, 0, 0, 0, 0, 0, 0, 0, 0, 0, 0, 0, 0, 0, 0, 0, 0, 0, 0, 0, 0, 0, 0, 0, 0, 0, 0, 0, 0, 0, 0, 0, 0, 0, 0, 0, 0, 0, 0, 0, 0, 0, 0, 0, 0, 0, 0, 0, 0, 0, 0, 0, 0, 0, 0, 0, 0, 0, 0, 0, 0, 0, 0, 0, 0, 0, 0, 0, 0, 0, 0, 0, 0, 0, 0, 0, 0, 0, 0, 0, 0, 0, 0, 0, 1, 0, 0, 0, 0, 0, 0, 0, 0, 0, 1, 0, 0, 0, 0, 0, 0, 0, 0, 0, 0, 0, 0, 0, 0, 0, 0, 0, 0, 0, 0, 0, 0, 0, 0, 0, 0, 0, 0, 0, 0, 0, 0, 0, 0, 0, 0, 0, 0, 0, 0, 0, 0, 0, 0, 0, 0, 0, 0, 0, 0, 0, 0, 0, 0, 0, 0, 0, 0, 1, 0, 0, 0, 0, 0, 0, 0, 0, 0, 0, 0, 0, 0, 0, 0, 0, 0, 0, 0, 0, 0, 0, 0, 0, 0, 0, 0, 0, 0, 0, 0, 0, 0, 0, 0, 0, 0, 0, 0, 0, 0, 0, 0, 0, 0, 0, 0, 0, 0, 0, 0, 0, 0, 0, 0, 1, 0, 0, 0, 0, 0, 1, 0, 0, 0, 0, 0, 0, 0, 0, 0, 0, 0, 0, 0, 0, 0, 0, 0, 0, 0, 0, 0, 0, 0, 0, 0, 0, 0, 0, 0, 0, 0, 0, 0, 0, 0, 0, 0, 0, 0, 0, 0, 0, 0, 0, 0, 0, 0, 0, 0, 0, 0, 0, 0, 0, 0, 0, 0, 0, 0, 0, 0, 0, 0, 0, 0, 0, 0, 0, 0, 0, 0, 0, 0, 1, 0, 0, 0, 0, 0, 0, 0, 0, 0, 0, 0, 0, 0, 0, 0, 0, 0, 0, 0, 0, 0, 0, 0, 0, 0, 0, 0, 0, 0, 0, 0, 0, 0, 0, 0, 0, 1, 0, 0, 0, 0, 0, 0, 0, 0, 0, 0, 0, 0, 0, 0, 0, 0, 0, 0, 0, 0, 0, 0, 0, 0, 0, 0, 0, 0, 0, 0, 0, 0, 0, 0, 0, 0, 0, 0, 0, 0, 0, 0, 0, 0, 0, 0, 0, 0, 0, 0, 0, 0, 0, 0, 0, 0, 0, 0, 0, 0, 0, 0, 0, 0, 0, 0, 0, 0, 0, 0, 0, 1, 0, 0, 0, 0, 0, 0, 0, 0, 0, 0, 0, 0, 0, 0, 0, 0, 0, 0, 0, 0, 0, 0, 0, 0, 0, 0, 0, 0, 0, 0, 0, 0, 0, 0, 0, 0, 0, 0, 0, 0, 0, 0, 0, 0, 0, 0, 0, 0, 0, 0, 0, 0, 0, 0, 0, 0, 0, 0, 0, 0, 0, 0, 0, 0, 0, 0, 0, 0, 0, 0, 0, 0, 0, 0, 0, 0, 0, 0, 0, 1, 0, 0, 0, 0, 0, 0, 0, 0, 0, 0, 0, 0, 0, 0, 0, 0, 0, 0, 0, 0, 0, 0, 0, 0, 0, 0, 0, 0, 0, 0, 0, 0, 0, 0, 0, 0, 0, 0, 0, 0, 0, 0, 0, 0, 0, 0, 0, 0, 0, 0, 0, 0, 0, 0, 0, 0, 0, 0, 0, 0, 0, 0, 1, 0, 0, 0, 0, 0, 0, 0, 0, 0, 0, 0, 0, 0, 0, 0, 0, 0, 0, 0, 0, 0, 0, 0, 0, 0, 0, 0, 0, 0, 0, 0, 0, 0, 0, 0, 0, 0, 0, 0, 0, 0, 0, 0, 0, 0, 0, 0, 0, 0, 0, 0, 0, 0, 0, 0, 0, 0, 0, 0, 0, 0, 0, 0, 0, 0, 0, 0, 0, 0, 0, 0, 0, 0, 0, 0, 0, 0, 0, 0, 0, 0, 0, 0, 0, 0, 0, 0, 0, 0, 0, 0, 0, 0, 0, 0, 0, 0, 0, 0, 0, 0, 0, 0, 0, 0, 0, 0, 0, 0, 0, 0, 0, 1, 0, 0, 0, 0, 0, 0, 0, 0, 0, 0, 0, 0, 0, 0, 0, 0, 0, 0, 0, 0, 0, 0, 0, 0, 0, 0, 0, 0, 0, 0, 0, 0, 0, 0, 0, 0, 0, 0, 0, 0, 0, 0, 0, 0, 0, 1, 0, 0, 0, 0, 0, 0, 0, 0, 0, 0, 0, 0, 0, 0, 0, 0, 0, 0, 0, 0, 0, 0, 0, 0, 0, 0, 0, 0, 0, 0, 0, 0, 0, 0, 0, 0, 0, 0, 0, 0, 0, 0, 0, 0, 0, 0, 0, 0, 0, 0, 0, 0, 0, 0, 0, 0, 0, 0, 0, 0, 0, 0, 0, 0, 0, 0, 0, 0, 0, 0, 0, 0, 0, 0, 0, 0, 0, 0, 0, 1, 0, 0, 0, 0, 0, 0, 0, 0, 0, 0, 0, 0, 0, 0, 0, 0, 0, 0, 0, 0, 0, 0, 0, 0, 0, 0, 0, 0, 0, 0, 0, 0, 0, 0, 0, 0, 0, 0, 0, 0, 0, 0, 0, 0, 0, 0, 0, 0, 0, 0, 0, 0, 0, 0, 0, 0, 0, 0, 0, 0, 1, 0, 0, 0, 0, 0, 0, 0, 0, 0, 0, 0, 0, 0, 0, 0, 0, 0, 0, 0, 0, 0, 0, 0, 0, 0, 0, 0, 0, 0, 0, 0, 0, 0, 0, 0, 0, 0, 0, 0, 0, 0, 0, 0, 0, 0, 0, 0, 0, 0, 0, 0, 0, 0, 0, 0, 0, 1, 0, 0, 0, 0, 0, 0, 1, 0, 0, 0, 0, 0, 0, 0, 0, 0, 0, 0, 0, 0, 0, 0, 0, 0, 0, 0, 0, 0, 0, 0, 0, 0, 0, 0, 0, 0, 0, 0, 0, 0, 0, 0, 0, 0, 0, 0, 0, 0, 0, 0, 0, 0, 0, 0, 0, 0, 0, 0, 0, 0, 0, 0, 0, 0, 0, 0, 0, 0, 0, 0, 0, 0, 0, 0, 0, 0, 0, 0, 0, 0, 0, 0, 0, 0, 0, 0, 0, 0, 0, 0, 0, 0, 0, 0, 0, 0, 0, 0, 0, 0, 0, 0, 0, 0, 0, 0, 0, 0, 0, 0, 0, 0, 0, 0, 0, 0, 0, 0, 0, 0, 0, 0, 0, 0, 0, 0, 0, 0, 0, 0, 0, 0, 0, 0, 0, 0, 0, 0, 0, 0, 0, 0, 0, 0, 0, 0, 0, 0, 0, 0, 0, 0, 0, 0, 0, 0, 0, 0, 0, 0, 0, 0, 0, 0, 0, 0, 0, 0, 0, 0, 0, 0, 0, 0, 0, 0, 0, 0, 0, 0, 0, 0, 0, 0, 0, 0, 0, 0, 0, 0, 0, 0, 0, 0, 0, 0, 0, 0, 0, 0, 0, 0, 0, 0, 0, 0, 0, 0, 0, 0, 0, 0, 0, 0, 0, 0, 0, 0, 0, 0, 0, 0, 0, 0, 0, 0, 0, 0, 0, 0, 0, 0, 0, 0, 0, 0, 0, 0, 0, 0, 0, 0, 0, 0, 0, 0, 0, 0, 0, 0, 0, 0, 0, 0, 0, 0, 0, 0, 0, 0, 0, 0, 0, 0, 0, 0, 0, 0, 0, 0, 0, 0, 0, 0, 0, 0, 0, 0, 0, 0, 0, 0, 0, 0, 0, 0, 0, 0, 0, 0, 0, 0, 0, 0, 0, 0, 0, 0, 0, 0, 0, 0, 0, 0, 0, 0, 0, 0, 0, 0, 0, 1, 0, 0, 0, 0, 0, 0, 0, 0, 0, 0, 0, 0, 0, 0, 0, 0, 0, 0, 0, 0, 0, 0, 0, 0, 0, 0, 0, 0, 0, 0, 0, 0, 0, 0, 0, 0, 0, 0, 0, 0, 0, 0, 0, 0, 0, 0, 0, 0, 0, 0, 0, 0, 0, 0, 0, 0, 0, 0, 0, 0, 0, 0, 0, 0, 0, 0, 0, 0, 0, 0, 0, 0, 0, 0, 0, 0, 0, 0, 0, 0, 0, 0, 0, 0, 0, 0, 0, 0, 0, 0, 0, 0, 0, 0, 0, 0, 0, 0, 0, 0, 0, 0, 0, 0, 0, 0, 0, 0, 0, 0, 1, 0, 0, 0, 0, 0, 0, 0, 0, 0, 0, 0, 0, 0, 0, 0, 0, 0, 0, 0, 0, 0, 0, 0, 0, 0, 0, 0, 0, 0, 0, 0, 0, 0, 0, 0, 0, 0, 0, 0, 0, 0, 0, 0, 0, 0, 0, 0, 0, 0, 0, 0, 0, 0, 0, 0, 0, 0, 0, 0, 0, 0, 0, 0, 0, 0, 0, 0, 0, 0, 0, 0, 0, 0, 0, 0, 0, 0, 0, 0, 0, 0, 0, 0, 0, 0, 0, 0, 0, 0, 0, 0, 0, 0, 0, 0, 0, 0, 0, 0, 0, 0, 0, 0, 0, 0, 0, 0, 0, 0, 0, 0, 0, 0, 0, 0, 0, 0, 0, 0, 0, 0, 0, 0, 0, 0, 0, 0, 0, 0, 0, 0, 0, 0, 0, 0, 0, 0, 0, 0, 0, 0, 0, 0, 0, 0, 0, 0, 0, 0, 0, 0, 0, 0, 0, 0, 0, 0, 0, 0, 0, 0, 0, 0, 0, 0, 0, 0, 0, 0, 0, 0, 0, 0, 0, 0, 0, 0, 0, 0, 0, 0, 0, 0, 0, 0, 0, 0, 0, 0, 0, 0, 0, 0, 0, 0, 0, 0, 0, 0, 0, 0, 0, 0, 0, 0, 0, 0, 0, 0, 0, 0, 0, 0, 0, 0, 0, 0, 0, 0, 0, 0, 0, 0, 0, 0, 0, 0, 0, 0, 0, 0, 0, 0, 0, 0, 0, 0, 0, 0, 0, 0, 0, 0, 0, 0, 0, 0, 0, 0, 0, 0, 0, 0, 0, 0, 0, 0, 0, 0, 0, 0, 0, 0, 0, 0, 0, 0, 1, 0, 0, 0, 0, 1, 0, 0, 0, 0, 0, 0, 0, 0, 0, 0, 0, 0, 0, 0, 0, 0, 0, 0, 0, 0, 0, 0, 1, 0, 0, 0, 0, 0, 0, 0, 0, 0, 0, 0, 0, 0, 0, 0, 0, 0, 0, 0, 0, 0, 0, 0, 0, 0, 0, 0, 0, 0, 0, 0, 0, 0, 0, 0, 0, 0, 0, 0, 0, 0, 0, 0, 0, 0, 0, 0, 0, 0, 0, 0, 0, 0, 0, 0, 0, 0, 0, 0, 0, 0, 0, 0, 0, 0, 0, 0, 0, 0, 0, 0, 0, 0, 0, 0, 0, 0, 0, 0, 0, 0, 0, 0, 0, 0, 0, 1, 0, 0, 0, 0, 0, 0, 0, 0, 0, 0, 0, 0, 0, 0, 0, 0, 0, 0, 0, 0, 0, 1, 0, 0, 0, 0, 0, 0, 0, 0, 0, 0, 0, 0, 0, 0, 0, 0, 0, 0, 0, 0, 0, 0, 0, 0, 0, 0, 0, 0, 0, 0, 0, 0, 0, 0, 0, 0, 0, 0, 0, 0, 0, 0, 0, 0, 0, 0, 0, 0, 0, 0, 0, 0, 0, 0, 0, 0, 0, 0, 0, 0, 0, 0, 0, 0, 0, 0, 0, 0, 0, 0, 0, 0, 0, 0, 0, 0, 0, 0, 0, 0, 0, 0, 0, 0, 1, 0, 0, 0, 0, 0, 0, 0, 0, 0, 0, 0, 0, 0, 0, 0, 0, 0, 0, 0, 0, 0, 0, 0, 0, 0, 0, 0, 0, 0, 0, 0, 0, 0, 0, 0, 0, 0, 0, 0, 0, 0, 0, 0, 0, 0, 0, 0, 0, 0, 0, 0, 0, 0, 0, 0, 0, 0, 0, 0, 0, 0, 0, 0, 0, 0, 0, 0, 0, 0, 0, 0, 0, 0, 0, 0, 0, 0, 0, 0, 0, 0, 0, 0, 0, 0, 0, 0, 0, 0, 0, 0, 0, 0, 0, 0, 0, 0, 0, 0, 0, 0, 0, 0, 0, 0, 0, 0, 0, 0, 0, 0, 0, 0, 0, 0, 0, 0, 0, 0, 0, 0, 0, 0, 0, 0, 0, 0, 0, 0, 0, 0, 0, 0, 0, 0, 0, 0, 0, 0, 0, 0, 0, 0, 0, 0, 0, 0, 0, 0, 0, 0, 0, 0, 0, 0, 0, 0, 0, 0, 0, 0, 0, 0, 0, 0, 0, 0, 0, 0, 0, 0, 0, 0, 0, 0, 0, 0, 0, 0, 0, 1, 0, 0, 0, 0, 0, 0, 0, 0, 0, 0, 0, 0, 0, 0, 0, 0, 0, 0, 0, 0, 0, 0, 0, 0, 0, 0, 0, 0, 0, 0, 0, 0, 0, 0, 0, 0, 0, 0, 0, 0, 0, 0, 0, 0, 0, 0, 0, 0, 0, 0, 0, 0, 0, 0, 0, 0, 0, 0, 0, 0, 0, 0, 0, 0, 0, 0, 0, 0, 0, 0, 0, 0, 0, 0, 0, 0, 0, 0, 0, 0, 0, 0, 1, 0, 0, 0, 0, 0, 0, 0, 0, 0, 0, 0, 0, 0, 0, 0, 0, 0, 0, 0, 0, 0, 0, 1, 0, 0, 0, 0, 0, 0, 0, 0, 0, 0, 0, 0, 0, 0, 0, 0, 0, 0, 0, 0, 0, 0, 0, 0, 0, 0, 0, 0, 0, 0, 0, 0, 0, 0, 0, 0, 0, 0, 0, 0, 0, 0, 1, 0, 0, 0, 0, 0, 0, 0, 0, 0, 1, 0, 0, 0, 0, 0, 0, 0, 0, 0, 0, 0, 0, 0, 0, 0, 0, 0, 0, 0, 0, 0, 0, 0, 0, 0, 0, 0, 0, 0, 0, 0, 0, 0, 0, 0, 0, 0, 0, 0, 0, 0, 0, 0, 0, 0, 0, 0, 0, 0, 0, 0, 0, 0, 0, 0, 0, 0, 0, 0, 0, 0, 0, 0, 0, 0, 0, 0, 0, 0, 0, 0, 0, 0, 0, 0, 0, 0, 0, 0, 0, 0, 0, 0, 0, 0, 0, 0, 0, 0, 0, 0, 0, 0, 0, 0, 0, 0, 0, 0, 0, 0, 0, 0, 0, 0, 0, 0, 0, 0, 0, 0, 0, 0, 0, 0, 0, 0, 0, 0, 0, 0, 0, 0, 0, 0, 0, 0, 0, 0, 0, 0, 0, 0, 0, 0, 0, 0, 0, 0, 0, 0, 0, 0, 0, 0, 0, 0, 0, 0, 0, 0, 0, 0, 0, 1, 0, 0, 0, 0, 0, 0, 0, 0, 0, 0, 0, 0, 0, 0, 0, 0, 0, 0, 0, 0, 0, 0, 0, 0, 0, 0, 0, 0, 0, 0, 0, 0, 0, 0, 0, 0, 0, 0, 0, 0, 0, 0, 0, 0, 0, 0, 0, 0, 0, 0, 0, 0, 0, 0, 0, 0, 0, 0, 0, 0, 0, 0, 0, 0, 0, 0, 0, 0, 0, 0, 0, 0, 0, 0, 0, 0, 0, 0, 0, 0, 0, 0, 0, 0, 0, 0, 0, 0, 0, 0, 0, 0, 0, 0, 0, 0, 0, 0, 0, 0, 0, 0, 0, 0, 0, 0, 0, 0, 0, 0, 0, 0, 0, 0, 0, 0, 0, 0, 0, 0, 0, 0, 0, 0, 0, 0, 0, 0, 0, 0, 0, 0, 0, 0, 0, 0, 0, 0, 0, 0, 0, 0, 0, 0, 1, 0, 0, 0, 0, 0, 0, 0, 0, 0, 0, 0, 0, 0, 0, 0, 0, 0, 0, 0, 0, 0, 0, 0, 0, 0, 0, 0, 0, 0, 0, 0, 0, 0, 0, 0, 0, 0, 0, 1, 0, 0, 0, 0, 0, 0, 0, 0, 0, 0, 0, 0, 0, 0, 0, 0, 0, 0, 0, 0, 0, 0, 0, 0, 0, 0, 0, 0, 0, 0, 0, 0, 0, 0, 0, 0, 0, 0, 0, 0, 0, 0, 0, 0, 0, 0, 0, 0, 0, 0, 0, 0, 0, 0, 0, 0, 0, 0, 0, 0, 0, 0, 0, 0, 0, 0, 0, 0, 0, 0, 0, 0, 0, 0, 0, 0, 0, 0, 0, 0, 0, 0, 0, 0, 0, 0, 0, 0, 0, 0, 0, 0, 0, 0, 0, 0, 0, 0, 0, 0, 0, 0, 0, 0, 0, 0, 0, 0, 0, 0, 0, 0, 0, 0, 0, 0, 0, 0, 0, 0, 0, 0, 0, 0, 0, 0, 0, 0, 0, 0, 0, 0, 0, 0, 0, 0, 0, 0, 0, 0, 0, 0, 0, 0, 0, 0, 0, 0, 0, 0, 0, 0, 0, 0, 0, 0, 0, 0, 0, 0, 0, 0, 0, 0, 0, 0, 0, 0, 0, 0, 0, 0, 0, 0, 0, 0, 0, 0, 0, 0, 0, 0, 0, 0, 0, 0, 0, 0, 0, 0, 0, 0, 0, 0, 0, 0, 0, 0, 0, 0, 0, 0, 0, 0, 0, 0, 0, 0, 0, 0, 0, 0, 0, 0, 0, 0, 0, 0, 0, 0, 0, 0, 0, 0, 0, 0, 0, 0, 0, 0, 0, 0, 0, 0, 0, 0, 0, 0, 0, 1, 0, 0, 0, 0, 0, 0, 0, 0, 0, 0, 0, 0, 0, 0, 0, 0, 0, 0, 0, 0, 0, 0, 0, 0, 1, 0, 0, 0, 0, 0, 0, 0, 0, 0, 0, 0, 0, 0, 0, 0, 0, 0, 0, 0, 0, 0, 0, 0, 0, 0, 0, 0, 0, 0, 0, 0, 1, 0, 0, 0, 0, 0, 0, 0, 0, 0, 0, 0, 0, 0, 0, 0, 0, 0, 0, 0, 0, 0, 0, 0, 0, 0, 0, 0, 0, 0, 0, 0, 0, 0, 0, 0, 0, 0, 0, 0, 0, 0, 0, 0, 0, 0, 0, 0, 0, 0, 0, 0, 0, 0, 0, 0, 0, 0, 0, 0, 0, 0, 0, 0, 0, 0, 0, 0, 0, 0, 0, 0, 0, 0, 0, 0, 0, 0, 0, 0, 0, 0, 0, 0, 0, 0, 0, 0, 0, 0, 0, 0, 0, 0, 0, 0, 0, 0, 0, 0, 0, 0, 0, 0, 0, 0, 0, 0, 0, 0, 0, 0, 0, 0, 0, 0, 0, 0, 0, 0, 0, 0, 0, 0, 0, 0, 0, 0, 0, 0, 0, 0, 0, 0, 0, 0, 0, 0, 0, 0, 0, 0, 0, 0, 0, 0, 0, 0, 0, 0, 0, 0, 0, 0, 0, 0, 1, 0, 0, 0, 0, 0, 0, 0, 0, 0, 0, 0, 0, 0, 0, 0, 0, 0, 0, 0, 0, 0, 0, 0, 0, 0, 0, 0, 0, 1, 0, 0, 0, 0, 0, 0, 0, 0, 0, 0, 0, 0, 0, 0, 0, 0, 0, 0, 0, 0, 0, 0, 0, 0, 0, 0, 0, 0, 0, 0, 0, 0, 0, 0, 0, 0, 0, 0, 0, 0, 0, 0, 0, 0, 0, 0, 0, 0, 0, 0, 0, 0, 0, 0, 0, 0, 0, 0, 0, 1, 0, 0, 0, 0, 0, 0, 0, 0, 0, 0, 0, 0, 0, 0, 0, 0, 0, 0, 0, 0, 0, 0, 0, 0, 0, 0, 0, 0, 0, 0, 0, 0, 0, 0, 0, 0, 0, 0, 0, 0, 0, 0, 0, 0, 0, 0, 0, 0, 0, 0, 0, 0, 0, 0, 0, 0, 0, 0, 0, 0, 0, 0, 0, 0, 0, 0, 0, 0, 0, 0, 0, 0, 0, 0, 0, 0, 1, 0, 0, 0, 0, 0, 0, 0, 0, 0, 0, 0, 0, 0, 0, 0, 0, 0, 0, 0, 0, 0, 0, 1, 0, 0, 0, 0, 0, 0, 0, 0, 0, 0, 0, 0, 0, 0, 0, 1, 0, 0, 0, 0, 0, 0, 0, 0, 0, 0, 0, 0, 0, 0, 0, 0, 0, 0, 0, 0, 0, 0, 0, 0, 0, 0, 0, 0, 0, 0, 0, 0, 0, 0, 0, 0, 0, 0, 0, 0, 0, 0, 0, 0, 0, 0, 0, 0, 0, 0, 0, 0, 0, 0, 0, 0, 0, 0, 0, 1, 0, 0, 0, 0, 0, 0, 0, 0, 0, 0, 0, 0, 0, 0, 0, 0, 0, 0, 0, 0, 0, 0, 0, 0, 0, 0, 0, 0, 0, 0, 0, 0, 0, 0, 0, 0, 0, 0, 0, 0, 0, 0, 0, 0, 0, 0, 0, 0, 0, 0, 0, 0, 0, 0, 0, 0, 0, 0, 0, 0, 0, 0, 0, 0, 0, 0, 0, 0, 0, 0, 0, 0, 0, 0, 0, 0, 0, 0, 0, 0, 0, 0, 0, 0, 0, 0, 0, 0, 0, 0, 0, 0, 0, 0, 0, 0, 0, 0, 0, 0, 0, 0, 0, 0, 0, 0, 0, 0, 0, 0, 0, 0, 0, 0, 0, 0, 0, 0, 0, 0, 0, 0, 0, 0, 0, 0, 0, 0, 0, 0, 0, 0, 0, 0, 0, 0, 0, 0, 0, 0, 0, 0, 0, 0, 0, 0, 0, 0, 0, 0, 0, 0, 0, 0, 0, 0, 0, 0, 0, 0, 0, 0, 0, 0, 0, 0, 0, 0, 0, 0, 0, 0, 0, 0, 0, 0, 0, 0, 0, 0, 0, 0, 0, 0, 0, 0, 0, 0, 0, 0, 0, 0, 0, 0, 0, 1, 0, 0, 0, 0, 0, 0, 0, 0, 0, 0, 0, 0, 0, 0, 0, 0, 0, 0, 0, 0, 0, 0, 0, 0, 0, 0, 0, 0, 0, 0, 0, 0, 0, 0, 0, 0, 0, 0, 0, 0, 0, 0, 0, 0, 0, 0, 0, 0, 0, 0, 0, 0, 0, 0, 0, 0, 0, 0, 0, 0, 0, 0, 0, 0, 0, 0, 0, 0, 0, 0, 0, 0, 0, 0, 0, 0, 0, 0, 0, 0, 0, 0, 0, 0, 0, 0, 0, 0, 0, 0, 0, 0, 0, 0, 0, 0, 1, 0, 0, 0, 0, 0, 0, 0, 0, 0, 0, 1, 0, 0, 0, 0, 0, 0, 0, 0, 0, 0, 0, 0, 0, 0, 0, 0, 0, 0, 0, 0, 0, 0, 0, 0, 0, 0, 0, 0, 0, 0, 0, 0, 0, 0, 0, 0, 0, 0, 0, 0, 0, 0, 0, 0, 0, 0, 0, 0, 0, 0, 0, 0, 0, 0, 0, 0, 0, 0, 0, 0, 0, 0, 0, 0, 0, 0, 0, 0, 0, 0, 0, 0, 0, 0, 0, 0, 0, 0, 0, 0, 0, 0, 0, 0, 0, 0, 0, 0, 0, 0, 0, 0, 0, 0, 0, 0, 0, 0, 0, 0, 0, 0, 0, 0, 0, 0, 0, 0, 0, 0, 0, 0, 0, 0, 0, 0, 0, 0, 0, 0, 0, 0, 0, 0, 0, 0, 0, 0, 0, 0, 0, 0, 0, 0, 0, 0, 0, 0, 0, 0, 0, 0, 0, 0, 0, 0, 0, 0, 0, 0, 0, 0, 0, 0, 0, 0, 0, 0, 0, 0, 0, 0, 0, 0, 0, 0, 0, 0, 0, 0, 0, 0, 0, 0, 0, 1, 0, 0, 0, 0, 0, 0, 0, 0, 0, 0, 0, 0, 0, 0, 0, 0, 0, 0, 0, 0, 0, 0, 0, 0, 0, 0, 0, 0, 0, 0, 0, 0, 0, 0, 0, 0, 0, 0, 0, 0, 0, 0, 0, 0, 0, 0, 0, 0, 0, 0, 0, 0, 0, 0, 0, 0, 0, 0, 0, 0, 0, 0, 0, 0, 0, 0, 0, 0, 0, 0, 0, 0, 0, 0, 0, 0, 0, 1, 0, 0, 0, 0, 0, 0, 0, 0, 0, 0, 0, 0, 0, 0, 0, 0, 0, 0, 0, 0, 0, 0, 0, 0, 0, 0, 0, 0, 0, 0, 0, 0, 0, 0, 0, 0, 0, 0, 0, 0, 0, 0, 0, 0, 0, 0, 0, 0, 0, 0, 0, 0, 0, 0, 0, 0, 0, 0, 0, 0, 0, 0, 0, 0, 0, 0, 0, 0, 0, 0, 0, 0, 0, 0, 0, 0, 0, 0, 0, 0, 0, 0, 0, 0, 0, 0, 0, 0, 0, 0, 0, 0, 0, 0, 0, 0, 0, 0, 0, 0, 0, 0, 0, 0, 0, 0, 0, 0, 0, 0, 0, 0, 0, 0, 0, 0, 0, 0, 0, 0, 0, 1, 0, 0, 0, 0, 0, 0, 0, 0, 0, 0, 0, 0, 0, 0, 0, 0, 0, 0, 0, 0, 0, 0, 0, 0, 0, 0, 0, 0, 0, 0, 0, 0, 0, 0, 0, 0, 0, 0, 0, 0, 0, 0, 0, 0, 0, 0, 0, 0, 0, 0, 0, 0, 0, 0, 0, 0, 0, 0, 0, 0, 0, 0, 0, 0, 0, 0, 0, 0, 0, 0, 0, 0, 0, 0, 0, 0, 0, 0, 0, 0, 0, 0, 0, 0, 0, 0, 0, 0, 0, 0, 0, 0, 0, 0, 0, 0, 0, 0, 0, 0, 0, 0, 0, 0, 0, 0, 0, 0, 0, 0, 0, 0, 0, 0, 0, 0, 0, 0, 0, 0, 0, 0, 0, 0, 0, 0, 0, 0, 0, 0, 0, 0, 0, 0, 0, 0, 0, 0, 0, 1, 0, 0, 0, 0, 0, 0, 0, 0, 0, 0, 0, 0, 0, 0, 0, 0, 0, 0, 0, 0, 0, 0, 0, 0, 0, 0, 0, 0, 0, 0, 0, 0, 0, 0, 0, 0, 0, 0, 0, 0, 0, 0, 0, 0, 0, 0, 0, 0, 0, 0, 0, 0, 0, 0, 0, 0, 0, 0, 0, 0, 0, 0, 0, 0, 0, 0, 0, 0, 0, 0, 0, 0, 0, 0, 0, 0, 0, 0, 0, 0, 0, 0, 0, 0, 0, 0, 0, 0, 0, 0, 0, 0, 0, 0, 0, 0, 0, 0, 0, 0, 0, 0, 0, 0, 0, 0, 0, 0, 0, 0, 0, 0, 0, 0, 0, 0, 0, 0, 0, 0, 0, 0, 0, 0, 0, 0, 0, 0, 0, 0, 0, 0, 0, 0, 0, 0, 0, 0, 0, 0, 0, 0, 0, 0, 0, 0, 0, 0, 0, 0, 0, 0, 0, 0, 0, 0, 0, 0, 0, 0, 0, 0, 0, 0, 0, 0, 0, 0, 0, 0, 0, 0, 0, 0, 0, 0, 0, 0, 0, 0, 0, 0, 0, 0, 0, 0, 0, 0, 0, 0, 0, 0, 0, 0, 0, 0, 0, 0, 0, 0, 0, 0, 0, 0, 0, 0, 0, 0, 0, 0, 0, 0, 0, 0, 0, 0, 0, 0, 0, 0, 0, 0, 0, 0, 0, 0, 0, 0, 0, 0, 0, 0, 0, 0, 0, 0, 0, 0, 0, 0, 0, 0, 0, 0, 0, 0, 0, 0, 0, 0, 0, 0, 0, 0, 0, 0, 0, 0, 0, 0, 0, 0, 0, 0, 0, 0, 0, 0, 0, 0, 0, 0, 0, 1, 0, 0, 0, 0, 0, 0, 0, 0, 0, 0, 0, 0, 0, 0, 0, 0, 0, 0, 0, 1, 0, 0, 0, 0, 0, 0, 0, 0, 0, 0, 0, 0, 0, 0, 0, 0, 0, 0, 0, 0, 0, 0, 0, 0, 0, 0, 0, 0, 0, 0, 0, 0, 0, 0, 0, 0, 0, 0, 0, 0, 0, 0, 0, 0, 0, 0, 0, 0, 0, 0, 0, 0, 0, 0, 0, 0, 0, 0, 1, 0, 0, 0, 0, 0, 0, 0, 0, 0, 0, 0, 0, 0, 0, 0, 0, 0, 0, 0, 0, 0, 0, 0, 0, 0, 0, 0, 0, 0, 0, 0, 0, 0, 0, 0, 0, 0, 0, 0, 0, 0, 0, 0, 0, 0, 0, 0, 0, 0, 0, 0, 0, 0, 0, 0, 0, 0, 0, 0, 0, 0, 0, 0, 0, 0, 0, 0, 0, 0, 0, 0, 0, 0, 0, 0, 0, 0, 0, 0, 0, 0, 0, 0, 0, 0, 0, 0, 0, 0, 0, 0, 0, 0, 0, 0, 0, 0, 0, 0, 0, 0, 0, 0, 0, 0, 0, 0, 0, 0, 0, 0, 0, 0, 0, 0, 0, 0, 0, 0, 0, 0, 0, 0, 0, 0, 0, 0, 0, 0, 0, 0, 0, 0, 0, 0, 0, 0, 0, 0, 0, 0, 0, 0, 0, 0, 0, 0, 0, 0, 0, 0, 0, 0, 0, 0, 0, 0, 0, 0, 0, 0, 0, 0, 0, 0, 0, 0, 0, 0, 0, 0, 0, 0, 0, 0, 0, 0, 0, 0, 0, 0, 0, 0, 0, 0, 0, 0, 0, 0, 1, 0, 0, 0, 0, 0, 0, 0, 0, 0, 0, 0, 0, 0, 0, 0, 0, 0, 0, 0, 1, 0, 0, 0, 0, 0, 0, 0, 0, 0, 0, 0, 0, 0, 0, 0, 0, 0, 0, 0, 0, 0, 0, 0, 0, 0, 0, 0, 0, 0, 0, 0, 0, 0, 0, 0, 0, 0, 0, 0, 0, 0, 0, 0, 0, 0, 0, 0, 0, 0, 0, 0, 0, 0, 0, 0, 0, 0, 0, 0, 0, 0, 0, 0, 0, 0, 0, 0, 0, 0, 0, 0, 0, 0, 0, 0, 0, 0, 0, 0, 0, 0, 0, 0, 0, 0, 0, 0, 0, 0, 0, 0, 0, 0, 0, 0, 0, 0, 0, 0, 0, 0, 0, 0, 0, 0, 0, 0, 0, 0, 0, 0, 0, 0, 0, 0, 0, 0, 0, 0, 0, 0, 0, 0, 0, 0, 0, 0, 0, 0, 0, 0, 0, 0, 0, 0, 0, 0, 0, 0, 1, 0, 0, 0, 0, 0, 0, 0, 0, 0, 0, 0, 0, 0, 0, 0, 0, 0, 0, 0, 0, 0, 0, 0, 0, 0, 0, 0, 0, 0, 0, 0, 0, 0, 0, 0, 0, 0, 0, 0, 0, 0, 0, 0, 0, 0, 0, 0, 0, 0, 0, 0, 0, 0, 0, 0, 0, 0, 0, 0, 0, 0, 0, 0, 0, 0, 0, 0, 0, 0, 0, 0, 0, 0, 0, 0, 0, 0, 0, 0, 0, 0, 0, 0, 0, 0, 0, 0, 0, 0, 0, 0, 0, 0, 0, 0, 0, 0, 0, 0, 0, 0, 0, 0, 0, 0, 0, 0, 0, 0, 0, 0, 0, 0, 0, 0, 0, 0, 0, 0, 0, 0, 0, 0, 0, 0, 0, 0, 0, 0, 0, 0, 0, 0, 0, 0, 0, 0, 0, 0, 0, 0, 0, 0, 0, 0, 0, 0, 0, 0, 0, 0, 0, 0, 0, 0, 0, 0, 0, 0, 0, 0, 0, 0, 0, 0, 0, 0, 0, 0, 0, 0, 0, 0, 0, 0, 0, 0, 0, 0, 0, 0, 0, 0, 0, 0, 0, 0, 0, 0, 0, 0, 0, 0, 1, 0, 0, 0, 0, 0, 0, 0, 0, 0, 0, 0, 0, 0, 0, 0, 0, 0, 0, 0, 0, 0, 0, 0, 0, 0, 0, 0, 0, 0, 0, 0, 0, 0, 0, 0, 0, 0, 0, 0, 0, 0, 0, 0, 0, 0, 0, 0, 0, 0, 0, 0, 0, 0, 0, 0, 0, 0, 0, 0, 0, 0, 0, 0, 0, 0, 0, 0, 0, 0, 0, 0, 0, 0, 0, 0, 0, 0, 0, 0, 0, 0, 0, 0, 0, 0, 0, 0, 0, 0, 1, 0, 0, 0, 0, 0, 0, 0, 0, 0, 0, 0, 0, 0, 0, 0, 0, 0, 0, 0, 0, 0, 0, 0, 0, 0, 0, 0, 0, 0, 0, 0, 0, 0, 0, 0, 0, 0, 0, 0, 0, 0, 0, 0, 0, 0, 0, 0, 0, 0, 0, 0, 0, 0, 0, 0, 0, 0, 0, 0, 0, 0, 0, 0, 0, 0, 0, 0, 0, 0, 0, 0, 0, 0, 0, 0, 0, 0, 0, 0, 0, 0, 0, 0, 0, 0, 0, 0, 0, 0, 0, 0, 0, 0, 0, 0, 0, 0, 0, 0, 0, 0, 0, 0, 0, 0, 0, 0, 0, 0, 0, 0, 0, 0, 0, 0, 0, 0, 0, 0, 0, 0, 0, 0, 0, 0, 0, 0, 0, 0, 0, 0, 0, 0, 0, 0, 0, 0, 0, 0, 0, 0, 0, 0, 0, 0, 0, 0, 1, 0, 0, 0, 0, 0, 0, 0, 0, 0, 0, 0, 1, 0, 0, 0, 0, 0, 0, 0, 0, 0, 0, 0, 0, 0, 0, 0, 0, 0, 0, 0, 0, 0, 0, 0, 0, 0, 0, 0, 0, 0, 0, 0, 0, 0, 0, 0, 0, 0, 0, 0, 0, 0, 0, 0, 0, 0, 0, 0, 0, 0, 0, 0, 0, 0, 0, 0, 0, 0, 0, 0, 0, 0, 0, 0, 0, 0, 0, 0, 0, 0, 0, 0, 1, 0, 0, 0, 0, 0, 0, 0, 0, 0, 0, 0, 1, 0, 0, 0, 0, 0, 0, 0, 0, 0, 0, 0, 0, 0, 0, 0, 0, 0, 0, 0, 0, 0, 0, 0, 0, 0, 0, 0, 0, 0, 0, 0, 0, 0, 0, 0, 0, 0, 0, 0, 0, 0, 0, 0, 0, 0, 0, 0, 0, 0, 0, 0, 0, 0, 0, 0, 0, 0, 0, 0, 0, 0, 0, 0, 0, 0, 0, 0, 0, 0, 0, 0, 0, 0, 0, 0, 0, 0, 0, 0, 0, 0, 0, 0, 0, 0, 0, 0, 0, 0, 0, 0, 0, 0, 0, 0, 0, 0, 0, 0, 0, 0, 0, 0, 0, 0, 0, 0, 0, 0, 0, 0, 0, 0, 0, 0, 0, 0, 0, 0, 0, 0, 0, 0, 0, 0, 0, 0, 0, 0, 0, 0, 0, 0, 0, 0, 0, 0, 0, 0, 0, 0, 0, 1, 0, 0, 0, 0, 0, 0, 0, 1, 0, 0, 0, 0, 0, 0, 0, 0, 0, 0, 0, 1, 0, 0, 0, 0, 0, 0, 0, 0, 0, 0, 1, 0, 0, 0, 0, 0, 0, 0, 0, 0, 0, 0, 0, 0, 0, 0, 0, 0, 0, 0, 0, 0, 0, 0, 0, 0, 0, 0, 0, 0, 0, 0, 0, 0, 0, 0, 0, 0, 0, 0, 0, 0, 0, 0, 0, 0, 0, 0, 0, 0, 0, 0, 0, 0, 0, 0, 1, 0, 0, 0, 0, 0, 0, 0, 0, 0, 0, 0, 0, 0, 0, 0, 0, 0, 0, 0, 0, 0, 0, 0, 0, 0, 0, 0, 0, 0, 0, 0, 0, 0, 0, 0, 0, 0, 0, 0, 0, 0, 0, 0, 1, 0, 0, 0, 0, 0, 0, 0, 0, 0, 0, 0, 0, 0, 0, 0, 0, 0, 0, 0, 0, 0, 0, 0, 0, 0, 0, 0, 0, 0, 0, 0, 0, 0, 0, 0, 0, 0, 0, 0, 0, 0, 0, 0, 0, 0, 0, 0, 0, 0, 0, 0, 0, 0, 0, 0, 0, 0, 0, 0, 0, 0, 0, 0, 0, 0, 0, 0, 0, 0, 0, 0, 0, 0, 0, 0, 0, 0, 0, 0, 0, 0, 0, 0, 0, 0, 0, 0, 0, 0, 0, 0, 0, 0, 0, 0, 0, 0, 0, 0, 0, 0, 0, 0, 0, 0, 0, 0, 0, 0, 0, 0, 0, 0, 0, 1, 0, 0, 0, 0, 0, 0, 0, 0, 0, 0, 0, 0, 0, 0, 0, 0, 0, 0, 0, 0, 0, 0, 0, 0, 0, 0, 0, 0, 0, 0, 0, 0, 0, 0, 0, 0, 0, 0, 0, 0, 0, 0, 0, 0, 0, 0, 0, 0, 0, 0, 0, 0, 0, 0, 0, 0, 0, 0, 0, 0, 0, 0, 0, 0, 0, 0, 0, 0, 0, 0, 0, 0, 0, 0, 0, 0, 0, 0, 0, 0, 0, 0, 0, 0, 0, 1, 0, 0, 0, 0, 0, 0, 0, 0, 0, 0, 0, 0, 0, 0, 0, 0, 0, 0, 0, 0, 0, 0, 0, 0, 0, 0, 0, 0, 0, 0, 0, 0, 0, 0, 0, 0, 0, 0, 0, 0, 0, 0, 0, 0, 0, 0, 0, 0, 0, 0, 0, 0, 0, 0, 0, 0, 0, 0, 0, 0, 0, 0, 0, 0, 0, 0, 0, 0, 0, 0, 0, 0, 0, 0, 0, 0, 0, 0, 0, 0, 0, 0, 0, 0, 0, 0, 0, 0, 0, 0, 0, 0, 0, 0, 0, 0, 0, 0, 0, 0, 0, 0, 0, 0, 0, 0, 0, 0, 0, 0, 0, 0, 1, 0, 0, 0, 0, 0, 0, 0, 0, 0, 0, 0, 0, 0, 0, 0, 0, 0, 0, 0, 0, 0, 0, 0, 0, 0, 0, 0, 0, 0, 0, 0, 0, 0, 0, 0, 0, 0, 0, 0, 0, 0, 0, 0, 0, 0, 0, 0, 0, 0, 0, 0, 0, 0, 0, 0, 0, 0, 0, 0, 0, 0, 0, 0, 0, 0, 0, 0, 0, 0, 0, 0, 0, 0, 0, 0, 0, 0, 0, 0, 0, 0, 0, 0, 0, 0, 0, 0, 0, 0, 0, 0, 0, 0, 0, 0, 0, 0, 0, 0, 0, 0, 0, 0, 0, 0, 0, 0, 0, 0, 0, 0, 0, 0, 0, 0, 0, 0, 0, 0, 0, 0, 0, 0, 0, 0, 0, 0, 1, 0, 0, 0, 0, 0, 0, 0, 0, 0, 0, 0, 0, 0, 0, 0, 0, 0, 0, 0, 0, 0, 0, 0, 0, 0, 0, 0, 0, 0, 0, 0, 0, 0, 0, 0, 0, 0, 0, 0, 0, 0, 0, 0, 0, 0, 0, 0, 0, 0, 0, 0, 0, 0, 0, 0, 0, 0, 0, 0, 0, 0, 0, 0, 0, 0, 0, 0, 0, 0, 0, 0, 0, 0, 0, 0, 0, 0, 0, 0, 0, 0, 0, 0, 0, 0, 0, 0, 0, 0, 0, 0, 0, 0, 0, 0, 0, 0, 1, 0, 0, 0, 0, 0, 0, 0, 0, 0, 0, 0, 0, 0, 0, 0, 0, 0, 0, 0, 0, 0, 0, 0, 0, 0, 1, 0, 0, 0, 0, 0, 0, 0, 0, 0, 1, 0, 0, 0, 0, 0, 0, 0, 0, 0, 0, 0, 0, 0, 0, 0, 0, 0, 0, 0, 0, 0, 0, 0, 0, 0, 0, 0, 0, 0, 0, 0, 0, 0, 0, 0, 0, 0, 0, 0, 0, 0, 0, 0, 0, 0, 0, 0, 0, 0, 0, 0, 0, 0, 0, 0, 0, 0, 0, 0, 0, 0, 0, 0, 0, 0, 0, 0, 0, 0, 0, 0, 0, 0, 0, 0, 0, 0, 0, 0, 0, 0, 0, 0, 0, 0, 0, 0, 0, 0, 0, 0, 0, 0, 0, 0, 0, 0, 0, 0, 0, 0, 0, 0, 0, 0, 0, 0, 0, 0, 0, 0, 0, 0, 0, 0, 0, 0, 0, 0, 0, 0, 0, 0, 0, 0, 0, 0, 0, 0, 0, 0, 0, 0, 0, 0, 0, 0, 0, 0, 0, 0, 0, 0, 0, 0, 0, 0, 0, 0, 0, 0, 0, 0, 0, 0, 0, 0, 0, 0, 0, 0, 0, 0, 0, 0, 0, 0, 0, 0, 0, 0, 0, 0, 0, 0, 0, 0, 0, 0, 0, 0, 0, 0, 0, 0, 0, 0, 0, 0, 0, 0, 0, 0, 0, 0, 0, 0, 0, 0, 0, 0, 0, 0, 0, 0, 0, 0, 0, 0, 0, 0, 0, 0, 0, 0, 0, 0, 0, 0, 0, 0, 1, 0, 0, 0, 0, 0, 0, 0, 0, 0, 0, 0, 0, 0, 0, 0, 0, 0, 0, 0, 0, 0, 0, 0, 0, 0, 0, 0, 0, 0, 0, 0, 0, 0, 0, 0, 0, 0, 0, 0, 0, 0, 0, 0, 0, 0, 0, 0, 0, 0, 0, 0, 0, 0, 0, 0, 0, 0, 0, 0, 0, 0, 0, 0, 0, 0, 0, 0, 0, 0, 0, 0, 0, 0, 0, 0, 0, 0, 0, 0, 0, 0, 0, 0, 0, 0, 0, 0, 0, 0, 0, 0, 0, 0, 0, 0, 0, 0, 0, 0, 0, 0, 0, 0, 0, 0, 0, 0, 0, 0, 0, 0, 0, 0, 0, 0, 0, 0, 0, 0, 0, 0, 0, 0, 0, 0, 0, 0, 0, 0, 0, 0, 0, 0, 0, 0, 0, 0, 0, 0, 0, 0, 0, 0, 0, 0, 0, 0, 0, 0, 0, 0, 0, 0, 0, 0, 0, 0, 0, 0, 0, 0, 0, 0, 0, 0, 0, 0, 0, 0, 0, 0, 0, 0, 0, 0, 0, 0, 0, 0, 0, 0, 0, 0, 0, 0, 0, 0, 0, 0, 0, 0, 0, 0, 0, 0, 0, 0, 0, 0, 0, 0, 0, 0, 0, 0, 0, 0, 0, 0, 0, 0, 0, 0, 0, 0, 0, 0, 0, 0, 0, 0, 0, 0, 0, 0, 0, 0, 0, 0, 0, 0, 0, 0, 0, 0, 0, 0, 0, 0, 0, 0, 0, 0, 0, 0, 0, 0, 0, 0, 0, 0, 0, 0, 0, 0, 0, 0, 0, 0, 0, 0, 0, 0, 0, 0, 0, 0, 0, 0, 0, 0, 0, 0, 0, 0, 0, 0, 0, 0, 0, 0, 0, 0, 0, 0, 0, 0, 0, 0, 1, 0, 0, 0, 0, 0, 0, 0, 0, 0, 0, 0, 0, 0, 0, 0, 0, 0, 0, 0, 0, 0, 0, 0, 0, 0, 0, 0, 0, 0, 0, 0, 0, 0, 0, 0, 0, 0, 0, 0, 0, 0, 0, 0, 0, 0, 0, 0, 0, 0, 0, 0, 1, 0, 0, 0, 0, 0, 0, 0, 0, 0, 0, 0, 0, 0, 0, 0, 0, 0, 0, 0, 0, 0, 0, 0, 0, 0, 0, 0, 0, 0, 0, 0, 0, 0, 0, 0, 0, 0, 0, 0, 0, 0, 0, 0, 0, 0, 0, 0, 0, 1, 0, 0, 0, 0, 0, 0, 0, 0, 0, 0, 0, 0, 0, 0, 0, 0, 0, 0, 0, 0, 0, 0, 0, 0, 0, 0, 0, 0, 0, 0, 0, 0, 0, 0, 0, 0, 0, 0, 0, 0, 0, 0, 0, 0, 0, 0, 0, 0, 0, 0, 0, 0, 0, 0, 0, 0, 0, 0, 0, 0, 0, 0, 0, 0, 0, 0, 0, 0, 0, 0, 0, 0, 0, 0, 0, 0, 0, 0, 0, 0, 0, 0, 0, 0, 0, 0, 0, 0, 0, 0, 0, 0, 0, 0, 0, 0, 0, 0, 0, 0, 0, 0, 0, 0, 0, 0, 0, 0, 0, 0, 0, 0, 0, 0, 0, 0, 0, 1, 0, 0, 0, 0, 0, 0, 0, 0, 0, 0, 0, 0, 0, 0, 0, 0, 0, 0, 0, 0, 0, 0, 0, 0, 0, 0, 0, 0, 0, 0, 0, 0, 0, 0, 0, 0, 0, 0, 0, 0, 0, 0, 0, 0, 0, 0, 0, 0, 0, 0, 0, 0, 0, 0, 0, 0, 0, 0, 0, 0, 0, 0, 0, 0, 0, 0, 0, 0, 0, 0, 0, 0, 0, 0, 0, 0, 0, 0, 0, 0, 0, 0, 0, 0, 0, 0, 0, 0, 0, 0, 0, 0, 0, 0, 0, 0, 0, 0, 0, 0, 0, 0, 0, 0, 0, 0, 0, 0, 0, 0, 0, 0, 0, 0, 0, 0, 0, 0, 0, 0, 0, 0, 0, 0, 0, 0, 0, 0, 0, 0, 0, 0, 1, 0, 0, 0, 0, 0, 0, 0, 0, 0, 0, 0, 0, 0, 0, 0, 0, 0, 0, 0, 0, 0, 0, 0, 0, 0, 0, 0, 0, 0, 0, 0, 0, 0, 0, 0, 0, 0, 0, 0, 0, 0, 0, 0, 0, 0, 0, 0, 0, 0, 0, 0, 0, 0, 0, 0, 0, 0, 0, 0, 0, 0, 0, 0, 0, 0, 0, 0, 0, 0, 0, 0, 0, 0, 0, 0, 0, 0, 0, 1, 0, 0, 0, 0, 0, 0, 0, 0, 0, 1, 0, 0, 0, 0, 0, 0, 0, 0, 0, 0, 0, 0, 0, 0, 0, 0, 0, 0, 0, 0, 0, 0, 0, 0, 0, 0, 0, 0, 0, 0, 0, 0, 0, 0, 0, 0, 0, 0, 0, 0, 0, 0, 1, 0, 0, 0, 0, 0, 0, 0, 0, 0, 0, 0, 0, 0, 0, 0, 0, 0, 0, 0, 0, 0, 0, 0, 0, 0, 0, 0, 0, 0, 0, 0, 0, 0, 0, 0, 0, 0, 0, 0, 0, 0, 0, 0, 0, 0, 0, 0, 0, 0, 0, 0, 0, 0, 0, 0, 0, 0, 0, 0, 0, 0, 0, 0, 0, 0, 0, 0, 0, 0, 0, 0, 0, 0, 0, 0, 0, 0, 0, 0, 0, 0, 0, 0, 0, 0, 0, 0, 0, 0, 0, 0, 0, 1, 0, 0, 0, 0, 0, 0, 0, 0, 0, 0, 0, 0, 0, 0, 0, 0, 0, 0, 0, 0, 0, 0, 0, 0, 0, 0, 0, 0, 0, 0, 0, 0, 0, 0, 0, 0, 0, 0, 0, 0, 0, 0, 0, 0, 0, 0, 0, 0, 0, 0, 0, 0, 0, 0, 0, 0, 0, 0, 0, 0, 0, 0, 0, 0, 0, 0, 0, 0, 0, 0, 0, 0, 0, 0, 0, 0, 0, 0, 0, 0, 0, 0, 0, 0, 0, 1, 0, 0, 0, 0, 0, 0, 0, 0, 0, 0, 0, 0, 0, 0, 0, 0, 0, 0, 0, 0, 0, 0, 0, 0, 0, 0, 0, 0, 0, 0, 0, 0, 0, 0, 0, 0, 0, 0, 0, 0, 0, 0, 0, 0, 0, 0, 0, 0, 0, 0, 0, 0, 0, 0, 0, 1, 0, 0, 0, 0, 0, 0, 0, 0, 0, 0, 0, 0, 0, 0, 0, 0, 0, 0, 0, 0, 0, 1, 0, 0, 0, 0, 0, 0, 0, 0, 0, 0, 0, 0, 0, 0, 0, 0, 0, 0, 0, 0, 0, 0, 0, 0, 0, 0, 0, 0, 0, 0, 0, 0, 0, 1, 0, 0, 1, 0, 0, 0, 0, 0, 0, 0, 0, 0, 0, 0, 0, 0, 0, 0, 0, 0, 0, 0, 0, 0, 0, 0, 0, 1, 0, 0, 0, 0, 0, 0, 0, 0, 0, 0, 0, 0, 0, 0, 0, 0, 0, 0, 0, 0, 0, 0, 0, 0, 0, 0, 0, 0, 0, 0, 0, 0, 0, 0, 0, 0, 0, 0, 0, 0, 0, 0, 0, 0, 0, 0, 0, 0, 0, 0, 0, 0, 0, 0, 0, 0, 0, 0, 0, 0, 0, 0, 0, 0, 0, 0, 0, 0, 0, 0, 0, 0, 0, 0, 0, 0, 0, 0, 0, 0, 0, 0, 0, 0, 0, 0, 0, 0, 0, 0, 0, 0, 0, 0, 0, 0, 0, 0, 0, 0, 0, 0, 0, 0, 0, 0, 0, 0, 0, 0, 0, 0, 0, 0, 0, 0, 0, 0, 0, 0, 0, 0, 0, 0, 0, 0, 0, 0, 0, 0, 0, 0, 0, 0, 0, 0, 0, 0, 0, 0, 0, 0, 0, 0, 0, 0, 0, 0, 0, 0, 0, 0, 0, 0, 0, 0, 0, 0, 0, 0, 0, 1, 0, 0, 0, 0, 0, 0, 0, 0, 0, 0, 0, 0, 0, 0, 0, 0, 0, 0, 0, 0, 0, 0, 0, 0, 0, 0, 0, 0, 0, 0, 0, 0, 0, 0, 0, 0, 0, 0, 0, 0, 0, 0, 0, 0, 0, 0, 0, 0, 0, 0, 0, 0, 0, 0, 0, 0, 0, 0, 0, 0, 0, 0, 0, 0, 0, 0, 0, 0, 0, 0, 0, 0, 0, 0, 0, 0, 0, 0, 0, 0, 0, 0, 0, 0, 0, 0, 0, 0, 0, 0, 0, 0, 0, 0, 0, 0, 0, 0, 0, 0, 0, 0, 0, 0, 0, 0, 0, 0, 0, 0, 0, 0, 0, 0, 0, 0, 0, 0, 0, 0, 0, 0, 0, 0, 0, 0, 0, 0, 0, 0, 0, 0, 0, 0, 0, 0, 0, 0, 0, 0, 0, 0, 0, 0, 1, 0, 0, 0, 0, 0, 0, 0, 0, 0, 0, 0, 0, 0, 0, 0, 0, 0, 0, 0, 0, 0, 0, 0, 0, 0, 0, 0, 0, 0, 0, 0, 0, 0, 0, 0, 0, 0, 0, 0, 0, 0, 0, 0, 0, 0, 0, 0, 0, 0, 0, 0, 0, 0, 0, 0, 0, 0, 0, 0, 0, 0, 0, 0, 0, 0, 0, 0, 0, 0, 0, 0, 0, 0, 1, 0, 0, 0, 0, 0, 0, 0, 0, 0, 0, 0, 0, 0, 0, 0, 0, 0, 0, 0, 0, 0, 0, 0, 0, 0, 0, 0, 0, 0, 0, 0, 0, 0, 0, 0, 0, 0, 0, 0, 0, 0, 0, 0, 0, 0, 0, 0, 0, 0, 0, 0, 0, 0, 0, 0, 0, 0, 0, 0, 0, 0, 0, 0, 0, 0, 0, 0, 0, 0, 0, 0, 0, 0, 0, 0, 0, 0, 0, 0, 0, 0, 0, 0, 0, 0, 0, 0, 0, 0, 0, 0, 0, 1, 0, 0, 0, 0, 0, 0, 0, 0, 0, 0, 0, 0, 0, 0, 0, 0, 0, 0, 0, 0, 0, 0, 0, 0, 0, 0, 0, 0, 0, 0, 0, 0, 0, 0, 0, 0, 0, 0, 0, 0, 0, 0, 0, 0, 0, 0, 0, 0, 0, 0, 0, 0, 0, 0, 0, 0, 0, 0, 0, 0, 0, 0, 0, 0, 0, 0, 0, 0, 0, 0, 0, 0, 0, 0, 0, 0, 0, 0, 0, 0, 0, 0, 0, 0, 0, 0, 0, 0, 0, 0, 0, 0, 0, 0, 0, 0, 0, 0, 0, 0, 0, 0, 0, 0, 0, 0, 0, 0, 0, 0, 0, 0, 0, 0, 0, 0, 0, 0, 0, 0, 0, 0, 0, 0, 0, 0, 0, 0, 0, 0, 0, 0, 0, 0, 0, 0, 0, 0, 0, 0, 0, 0, 0, 0, 0, 0, 0, 0, 0, 0, 0, 0, 0, 0, 0, 0, 0, 0, 0, 0, 0, 0, 0, 0, 0, 0, 0, 0, 0, 0, 0, 0, 0, 0, 0, 0, 0, 0, 0, 0, 0, 0, 0, 0, 0, 0, 0, 0, 0, 0, 0, 0, 0, 0, 0, 0, 0, 0, 0, 0, 0, 0, 0, 0, 0, 0, 0, 0, 1, 0, 0, 0, 0, 0, 0, 0, 0, 0, 0, 0, 0, 0, 0, 0, 0, 0, 0, 0, 0, 0, 0, 0, 0, 0, 0, 0, 0, 0, 0, 0, 0, 1, 0, 0, 0, 0, 0, 0, 0, 0, 0, 0, 0, 0, 0, 0, 0, 0, 0, 0, 0, 0, 0, 0, 0, 0, 0, 0, 0, 0, 0, 0, 0, 0, 0, 0, 0, 0, 0, 0, 0, 0, 0, 0, 0, 0, 0, 0, 0, 0, 0, 0, 0, 0, 0, 0, 0, 0, 0, 0, 0, 0, 0, 0, 0, 1, 0, 0, 0, 0, 0, 0, 0, 0, 0, 0, 0, 0, 0, 0, 0, 0, 0, 0, 0, 0, 0, 0, 0, 0, 0, 0, 0, 0, 0, 0, 0, 0, 0, 0, 0, 0, 0, 0, 0, 0, 0, 0, 0, 0, 0, 0, 0, 0, 0, 0, 0, 0, 0, 0, 0, 0, 0, 0, 0, 0, 0, 0, 0, 0, 0, 0, 0, 0, 0, 0, 0, 0, 0, 0, 0, 0, 0, 0, 0, 0, 0, 0, 0, 0, 0, 0, 0, 0, 0, 0, 0, 0, 0, 0, 0, 0, 0, 0, 0, 0, 0, 0, 0, 0, 0, 0, 0, 0, 0, 0, 0, 1, 0, 0, 0, 0, 0, 0, 0, 0, 0, 0, 0, 0, 0, 0, 0, 0, 0, 0, 0, 0, 0, 0, 0, 0, 0, 0, 0, 0, 0, 0, 0, 0, 0, 1, 0, 0, 0, 0, 0, 0, 0, 0, 0, 0, 0, 0, 0, 0, 0, 0, 0, 0, 0, 0, 0, 0, 0, 0, 0, 0, 0, 0, 0, 0, 0, 0, 0, 0, 0, 0, 0, 0, 0, 1, 0, 0, 0, 0, 0, 0, 0, 0, 0, 0, 0, 0, 0, 0, 0, 0, 0, 0, 0, 0, 0, 0, 0, 0, 0, 0, 0, 0, 0, 0, 0, 0, 0, 0, 0, 0, 0, 0, 0, 0, 0, 0, 0, 0, 0, 0, 0, 0, 0, 0, 0, 0, 0, 0, 0, 0, 0, 0, 0, 0, 0, 0, 0, 0, 0, 0, 0, 0, 0, 0, 0, 0, 0, 0, 0, 0, 0, 0, 0, 0, 0, 0, 0, 0, 0, 0, 0, 0, 0, 0, 0, 0, 0, 0, 0, 0, 0, 0, 0, 0, 0, 0, 0, 0, 0, 0, 0, 0, 0, 0, 1, 0, 0, 0, 0, 0, 0, 0, 0, 1, 0, 0, 0, 0, 0, 0, 0, 0, 0, 0, 0, 0, 0, 0, 0, 0, 0, 0, 0, 0, 0, 0, 0, 0, 0, 0, 0, 0, 0, 0, 0, 0, 0, 0, 0, 0, 0, 0, 0, 0, 0, 0, 0, 0, 0, 0, 0, 0, 0, 0, 0, 0, 0, 0, 0, 0, 0, 0, 0, 0, 0, 0, 0, 0, 0, 0, 0, 0, 0, 0, 0, 0, 0, 0, 0, 0, 0, 0, 0, 0, 0, 0, 0, 0, 0, 0, 0, 0, 0, 0, 0, 1, 0, 0, 0, 0, 0, 0, 0, 0, 0, 0, 0, 0, 0, 0, 0, 0, 0, 0, 0, 0, 0, 0, 0, 0, 0, 0, 0, 0, 0, 0, 0, 0, 0, 0, 0, 0, 0, 0, 0, 0, 0, 1, 0, 0, 0, 0, 0, 0, 0, 0, 0, 0, 0, 0, 0, 0, 0, 0, 0, 0, 0, 0, 0, 0, 0, 0, 0, 0, 0, 0, 0, 0, 0, 0, 0, 0, 0, 0, 0, 0, 0, 0, 0, 0, 0, 0, 0, 0, 0, 0, 0, 0, 0, 0, 1, 0, 0, 0, 0, 0, 0, 0, 0, 0, 0, 0, 0, 0, 0, 0, 1, 0, 0, 0, 0, 0, 0, 0, 0, 0, 0, 0, 0, 0, 0, 0, 0, 0, 0, 0, 0, 0, 0, 0, 0, 0, 0, 0, 0, 0, 0, 0, 0, 0, 0, 0, 0, 0, 0, 0, 0, 0, 0, 0, 0, 0, 0, 0, 0, 0, 0, 0, 0, 0, 0, 0, 0, 0, 0, 0, 0, 0, 0, 0, 0, 0, 0, 0, 0, 0, 0, 0, 0, 0, 0, 0, 0, 0, 0, 0, 0, 0, 0, 0, 0, 0, 0, 0, 0, 0, 0, 0, 0, 0, 0, 0, 0, 0, 0, 0, 0, 0, 0, 0, 0, 0, 0, 0, 0, 0, 0, 0, 0, 0, 0, 0, 0, 0, 0, 0, 0, 0, 0, 0, 0, 0, 0, 0, 0, 0, 0, 0, 0, 0, 0, 0, 0, 0, 0, 0, 0, 1, 0, 0, 0, 0, 0, 0, 0, 0, 0, 0, 0, 0, 0, 0, 0, 0, 0, 0, 0, 0, 0, 0, 0, 0, 0, 0, 0, 0, 0, 0, 0, 0, 0, 0, 0, 0, 0, 0, 0, 0, 0, 0, 0, 0, 0, 0, 0, 0, 0, 0, 0, 0, 0, 0, 0, 0, 0, 0, 0, 0, 0, 0, 0, 0, 0, 0, 0, 0, 0, 0, 0, 0, 0, 0, 0, 0, 0, 0, 0, 0, 0, 0, 0, 0, 0, 0, 0, 0, 0, 0, 0, 0, 0, 0, 0, 0, 1, 0, 0, 0, 0, 0, 0, 0, 0, 0, 0, 0, 0, 0, 0, 0, 0, 0, 0, 0, 0, 0, 0, 0, 0, 0, 0, 0, 0, 0, 0, 0, 0, 0, 0, 0, 0, 0, 0, 0, 0, 0, 0, 0, 0, 0, 0, 0, 0, 0, 0, 0, 0, 0, 0, 0, 0, 0, 0, 0, 0, 0, 0, 0, 0, 0, 0, 0, 0, 0, 0, 0, 0, 0, 0, 0, 0, 0, 0, 0, 0, 0, 0, 0, 0, 0, 0, 0, 0, 0, 0, 0, 0, 0, 0, 0, 0, 0, 0, 0, 0, 0, 0, 0, 0, 0, 0, 0, 0, 0, 0, 0, 0, 0, 0, 0, 0, 0, 0, 0, 0, 0, 0, 0, 0, 0, 0, 0, 0, 0, 1, 0, 0, 0, 0, 0, 0, 0, 0, 0, 0, 0, 0, 0, 0, 0, 0, 0, 0, 0, 0, 0, 0, 0, 0, 0, 0, 0, 0, 0, 0, 0, 0, 0, 0, 0, 0, 0, 0, 0, 0, 0, 0, 0, 0, 0, 0, 0, 0, 0, 0, 0, 0, 0, 0, 0, 0, 0, 0, 0, 0, 0, 0, 0, 0, 0, 0, 0, 0, 0, 0, 0, 0, 0, 0, 0, 0, 0, 0, 0, 0, 0, 0, 0, 0, 0, 0, 0, 0, 0, 1, 0, 0, 0, 0, 0, 0, 0, 0, 0, 0, 0, 0, 0, 0, 0, 0, 0, 0, 0, 0, 0, 0, 0, 0, 0, 0, 0, 0, 0, 0, 0, 0, 0, 0, 0, 0, 0, 0, 0, 0, 0, 0, 0, 0, 0, 0, 0, 0, 0, 0, 0, 0, 0, 0, 0, 0, 0, 0, 0, 0, 0, 0, 0, 0, 0, 0, 0, 0, 0, 0, 0, 0, 0, 0, 0, 0, 0, 0, 0, 0, 0, 0, 0, 0, 0, 0, 0, 0, 1, 0, 0, 0, 0, 0, 0, 0, 0, 0, 0, 0, 0, 0, 0, 0, 0, 0, 0, 0, 0, 0, 0, 0, 0, 0, 0, 0, 0, 0, 0, 0, 0, 0, 0, 0, 0, 0, 0, 0, 0, 0, 0, 0, 0, 0, 0, 0, 0, 0, 0, 0, 0, 0, 0, 0, 0, 0, 0, 0, 0, 0, 0, 0, 0, 0, 0, 0, 0, 0, 0, 0, 0, 0, 0, 0, 0, 0, 0, 0, 0, 0, 0, 0, 0, 1, 0, 0, 0, 0, 0, 0, 0, 0, 0, 0, 0, 0, 0, 0, 0, 0, 0, 0, 0, 0, 0, 0, 0, 0, 0, 0, 0, 0, 0, 0, 0, 0, 0, 0, 0, 0, 0, 0, 0, 0, 0, 0, 0, 0, 0, 0, 0, 0, 0, 0, 0, 0, 0, 0, 0, 0, 0, 0, 0, 0, 0, 0, 0, 0, 0, 0, 0, 0, 0, 0, 0, 0, 0, 0, 0, 0, 0, 0, 0, 0, 0, 0, 0, 0, 0, 0, 0, 0, 0, 0, 0, 0, 0, 0, 0, 0, 0, 0, 0, 0, 0, 0, 1, 0, 0, 0, 0, 0, 0, 0, 0, 0, 0, 0, 0, 0, 0, 0, 0, 0, 0, 0, 0, 0, 0, 0, 0, 0, 0, 0, 0, 0, 1, 0, 1, 0, 0, 0, 0, 0, 0, 0, 0, 0, 0, 0, 0, 1, 0, 0, 0, 0, 0, 0, 0, 0, 0, 0, 0, 0, 0, 0, 0, 0, 0, 0, 0, 0, 0, 0, 0, 0, 0, 0, 0, 0, 0, 0, 0, 0, 0, 1, 0, 0, 1, 0, 0, 0, 0, 0, 0, 0, 0, 0, 0, 0, 0, 0, 0, 0, 0, 0, 0, 0, 0, 0, 0, 0, 0, 0, 0, 0, 0, 0, 0, 0, 0, 0, 0, 0, 0, 0, 0, 0, 0, 0, 0, 0, 0, 0, 0, 0, 0, 0, 0, 0, 0, 0, 0, 0, 0, 0, 0, 0, 0, 0, 0, 0, 0, 0, 0, 0, 0, 0, 0, 0, 0, 0, 0, 0, 0, 0, 0, 0, 0, 0, 0, 0, 0, 0, 0, 0, 0, 0, 0, 0, 1, 0, 0, 0, 0, 0, 0, 0, 0, 0, 0, 0, 0, 0, 0, 0, 0, 0, 0, 0, 0, 0, 0, 1, 0, 0, 0, 0, 0, 0, 0, 0, 0, 0, 0, 0, 0, 0, 0, 0, 0, 0, 0, 0, 0, 0, 0, 0, 0, 0, 0, 0, 0, 0, 0, 0, 0, 0, 0, 1, 0, 0, 0, 0, 0, 0, 0, 0, 0, 0, 0, 0, 0, 0, 0, 0, 0, 0, 0, 0, 0, 0, 0, 0, 0, 0, 0, 0, 0, 0, 0, 0, 0, 0, 0, 0, 0, 0, 0, 0, 0, 0, 0, 0, 0, 0, 0, 0, 0, 0, 0, 0, 0, 0, 0, 0, 0, 0, 0, 0, 0, 0, 0, 0, 0, 0, 0, 0, 0, 0, 0, 0, 0, 0, 0, 0, 0, 0, 0, 0, 0, 1, 0, 0, 0, 0, 0, 0, 0, 0, 0, 0, 0, 0, 0, 0, 0, 0, 0, 0, 0, 0, 0, 0, 0, 0, 0, 0, 0, 0, 0, 0, 0, 0, 0, 0, 0, 0, 0, 0, 0, 0, 0, 0, 0, 0, 0, 0, 0, 0, 0, 0, 0, 0, 0, 0, 0, 0, 0, 0, 0, 0, 0, 0, 0, 0, 0, 0, 0, 0, 0, 0, 0, 0, 0, 0, 0, 0, 0, 0, 0, 0, 0, 0, 0, 0, 0, 0, 0, 0, 0, 0, 0, 0, 0, 0, 0, 0, 0, 0, 0, 0, 0, 0, 0, 0, 0, 0, 0, 0, 0, 0, 0, 0, 0, 0, 0, 0, 0, 0, 0, 0, 0, 0, 0, 0, 0, 0, 0, 0, 0, 0, 0, 0, 0, 0, 0, 0, 0, 1, 0, 0, 0, 0, 0, 0, 0, 0, 0, 0, 0, 0, 0, 0, 0, 0, 0, 0, 0, 0, 0, 0, 0, 0, 0, 0, 0, 0, 0, 0, 1, 0, 0, 0, 0, 0, 1, 0, 0, 0, 0, 0, 0, 0, 0, 0, 0, 0, 0, 0, 0, 0, 0, 0, 0, 0, 0, 0, 0, 0, 0, 0, 0, 0, 0, 0, 0, 0, 0, 0, 0, 0, 0, 0, 0, 0, 0, 0, 0, 0, 0, 0, 0, 0, 0, 0, 0, 0, 0, 0, 0, 0, 0, 0, 1, 0, 0, 0, 0, 0, 0, 0, 0, 0, 0, 0, 0, 0, 0, 0, 0, 0, 0, 0, 0, 0, 0, 0, 0, 0, 0, 0, 0, 0, 0, 0, 0, 0, 0, 0, 0, 0, 0, 0, 0, 0, 0, 0, 0, 0, 0, 0, 0, 0, 0, 0, 0, 0, 0, 0, 0, 0, 0, 0, 0, 0, 0, 0, 0, 0, 0, 0, 0, 0, 0, 0, 0, 0, 0, 0, 0, 0, 0, 0, 0, 0, 0, 0, 0, 0, 0, 0, 0, 0, 0, 0, 0, 0, 0, 0, 0, 0, 0, 0, 0, 0, 0, 0, 0, 0, 0, 0, 0, 0, 0, 0, 0, 0, 0, 0, 0, 0, 0, 0, 0, 0, 0, 0, 0, 0, 0, 0, 0, 0, 0, 0, 0, 0, 0, 0, 0, 0, 0, 0, 0, 0, 0, 0, 0, 0, 0, 0, 0, 0, 0, 0, 0, 0, 0, 0, 0, 0, 0, 0, 0, 0, 0, 0, 0, 0, 0, 0, 0, 0, 0, 0, 0, 0, 0, 0, 0, 0, 0, 0, 0, 0, 0, 0, 0, 0, 0, 0, 0, 0, 0, 0, 0, 0, 0, 0, 1, 0, 0, 0, 0, 0, 0, 0, 0, 0, 0, 0, 0, 0, 0, 0, 0, 0, 0, 0, 0, 0, 0, 0, 0, 0, 0, 0, 0, 0, 0, 0, 0, 0, 0, 0, 0, 0, 0, 0, 0, 0, 0, 0, 0, 0, 0, 0, 0, 0, 0, 0, 0, 0, 0, 0, 0, 0, 0, 0, 0, 0, 0, 0, 0, 0, 0, 0, 0, 0, 0, 0, 0, 0, 0, 0, 0, 0, 0, 0, 0, 0, 0, 0, 0, 0, 0, 0, 0, 0, 0, 0, 0, 0, 0, 0, 0, 0, 0, 0, 0, 0, 0, 0, 0, 0, 0, 0, 0, 0, 0, 0, 0, 0, 0, 0, 0, 0, 0, 0, 0, 0, 0, 0, 0, 0, 0, 0, 0, 0, 0, 0, 0, 0, 0, 0, 0, 0, 0, 0, 0, 0, 0, 0, 0, 0, 0, 0, 0, 0, 0, 0, 0, 0, 0, 0, 1, 0, 0, 0, 1, 0, 0, 0, 0, 0, 0, 0, 0, 0, 0, 0, 0, 0, 0, 0, 0, 0, 0, 0, 0, 0, 0, 0, 0, 0, 0, 0, 0, 0, 0, 0, 0, 0, 0, 0, 0, 0, 0, 0, 0, 0, 0, 0, 0, 0, 0, 0, 0, 0, 0, 0, 0, 0, 0, 0, 0, 0, 0, 0, 0, 0, 0, 0, 0, 0, 0, 0, 0, 0, 0, 0, 0, 0, 0, 0, 0, 0, 0, 0, 0, 0, 0, 0, 0, 0, 0, 0, 0, 0, 0, 0, 0, 0, 0, 0, 0, 0, 0, 0, 0, 0, 0, 0, 0, 0, 0, 0, 0, 0, 0, 0, 0, 0, 0, 0, 0, 0, 0, 0, 0, 0, 0, 0, 0, 0, 0, 0, 0, 0, 0, 0, 0, 0, 0, 0, 0, 0, 0, 0, 0, 0, 0, 0, 0, 0, 0, 0, 0, 0, 0, 0, 0, 0, 0, 0, 0, 0, 0, 0, 0, 0, 0, 0, 0, 0, 0, 0, 0, 0, 0, 1, 0, 0, 0, 0, 0, 0, 0, 0, 0, 1, 0, 0, 0, 0, 0, 0, 0, 0, 0, 0, 0, 0, 0, 0, 0, 0, 0, 0, 0, 0, 0, 0, 0, 0, 0, 0, 0, 0, 0, 0, 0, 0, 0, 0, 0, 0, 0, 0, 0, 0, 0, 0, 0, 0, 0, 0, 0, 0, 0, 0, 0, 0, 0, 0, 0, 0, 0, 0, 0, 0, 0, 0, 0, 0, 0, 0, 0, 0, 0, 0, 0, 0, 0, 0, 0, 0, 0, 0, 0, 0, 0, 0, 0, 0, 0, 0, 0, 0, 0, 0, 0, 0, 0, 0, 0, 0	0.34907222, 0.15358806, 0.42290172, 0.15464437, 0.06349114, 0.22090986, 0.38394397, 0.15455656, 0.1971859, 0.1966241, 0.16967937, 0.11619432, 0.16650769, 0.32388967, 0.32176256, 0.18675046, 0.11521991, 0.54948556, 0.33084553, 0.3090197, 0.27944523, 0.5547423, 0.18523142, 0.10834774, 0.33388668, 0.13901468, 0.45967966, 0.1165149, 0.30079046, 0.35394743, 0.12918092, 0.102157, 0.14134738, 0.33340272, 0.162938, 0.24171765, 0.117928766, 0.15548103, 0.14407003, 0.105061665, 0.2245909, 0.38986915, 0.29014444, 0.5296894, 0.34708342, 0.21106991, 0.25699764, 0.1935443, 0.16751888, 0.1216888, 0.31475553, 0.28124446, 0.2476773, 0.23749396, 0.50145555, 0.19047943, 0.3075816, 0.15405211, 0.39222756, 0.1371012, 0.31937432, 0.33551717, 0.13229883, 0.3828551, 0.2858399, 0.115372166, 0.28481653, 0.73120964, 0.335925, 0.24836905, 0.085383736, 0.34812108, 0.11250134, 0.23406239, 0.7909156, 0.24281207, 0.17078647, 0.50431895, 0.4172011, 0.2486515, 0.09107041, 0.110177495, 0.21117803, 0.36781502, 0.43780398, 0.2726799, 0.24353871, 0.33425635, 0.23024122, 0.3800384, 0.04647888, 0.23753357, 0.19630912, 0.24497166, 0.33168256, 0.129289, 0.3380083, 0.18953753, 0.2237091, 0.46670026, 0.52461183, 0.4090019, 0.19073518, 0.16582885, 0.35741472, 0.20204382, 0.19280645, 0.21172443, 0.033531375, 0.14187513, 0.5370522, 0.12309463, 0.12320564, 0.28159422, 0.09490268, 0.26723114, 0.25196704, 0.23886606, 0.17595617, 0.3065716, 0.21596329, 0.27837572, 0.25123808, 0.3593589, 0.28660488, 0.22164309, 0.30762738, 0.3314243, 0.1924819, 0.21151237, 0.21224129, 0.39389044, 0.20824671, 0.30427986, 0.15545928, 0.32379812, 0.25539598, 0.23555517, 0.6128117, 0.33712238, 0.18551601, 0.27913922, 0.23054388, 0.4070588, 0.1698898, 0.16955696, 0.28297085, 0.23277564, 0.118086554, 0.12653646, 0.1741993, 0.08702775, 0.12086819, 0.10141317, 0.31799775, 0.20494421, 0.43483123, 0.06385921, 0.11071624, 0.46411234, 0.22800982, 0.07891925, 0.4105925, 0.1834319, 0.2369914, 0.5207707, 0.18214554, 0.30577675, 0.19056757, 0.24756007, 0.2545822, 0.2570348, 0.3771205, 0.17990443, 0.1537428, 0.30360383, 0.16242765, 0.16240847, 0.19736546, 0.21464214, 0.2596094, 0.24126467, 0.18598261, 0.4781982, 0.27475506, 0.0854067, 0.25544196, 0.31635243, 0.44178668, 0.3176939, 0.2525762, 0.15386996, 0.15947865, 0.1246557, 0.34603956, 0.21617086, 0.555385, 0.3094531, 0.16880855, 0.28912517, 0.2487169, 0.52109045, 0.2434938, 0.22259827, 0.33085918, 0.42466888, 0.48212594, 0.13814239, 0.3714151, 0.30572826, 0.35621566, 0.2502609, 0.3366745, 0.10691209, 0.04461223, 0.17411718, 0.17578697, 0.40112203, 0.41883248, 0.32742494, 0.25421834, 0.36910492, 0.20718034, 0.4054761, 0.3741703, 0.20463102, 0.21433659, 0.35040882, 0.20322716, 0.2796172, 0.35983974, 0.19077292, 0.16040507, 0.2460618, 0.32234892, 0.09697654, 0.096826866, 0.31620413, 0.29905707, 0.28664908, 0.25594544, 0.15080181, 0.13799313, 0.16177943, 0.24124022, 0.27015296, 0.16892025, 0.14954033, 0.21390526, 0.3380279, 0.22320671, 0.22685948, 0.15802157, 0.30912438, 0.26957658, 0.29901093, 0.24829629, 0.32100442, 0.09969829, 0.47503367, 0.117980644, 0.18428403, 0.2201051, 0.18828726, 0.33673605, 0.17656317, 0.060865063, 0.38243383, 0.19726256, 0.45986566, 0.15578067, 0.18997966, 0.38408422, 0.25565013, 0.15674682, 0.31956086, 0.3276673, 0.23722088, 0.37262914, 0.111991405, 0.15414307, 0.37684667, 0.14617676, 0.17062137, 0.1290692, 0.29276246, 0.30679116, 0.30845112, 0.1800204, 0.08146389, 0.14712796, 0.2506699, 0.26531395, 0.36784035, 0.19891854, 0.67646015, 0.43435282, 0.2508261, 0.371497, 0.16004738, 0.29766, 0.31178722, 0.32472873, 0.1602039, 0.32713535, 0.15282051, 0.41389203, 0.18995976, 0.1777225, 0.22604883, 0.22042803, 0.4810594, 0.5311578, 0.5387862, 0.14913411, 0.21214023, 0.21464269, 0.23837146, 0.13301799, 0.23680043, 0.4020691, 0.3536927, 0.23983571, 0.13429397, 0.22002712, 0.30474037, 0.117095396, 0.13520923, 0.07140153, 0.38725033, 0.12628683, 0.15238883, 0.44622523, 0.09862844, 0.20515518, 0.32619548, 0.30137473, 0.43148655, 0.092798576, 0.20275095, 0.25293925, 0.12318464, 0.40448314, 0.2988952, 0.4959919, 0.24326766, 0.18606022, 0.13619561, 0.29929978, 0.3698277, 0.15678272, 0.22336514, 0.25177684, 0.26780504, 0.17760415, 0.1676424, 0.38131776, 0.1883715, 0.28687373, 0.51126295, 0.2673735, 0.23012474, 0.102953315, 0.32212943, 0.40724525, 0.055385243, 0.078714386, 0.25256938, 0.1576323, 0.18771061, 0.46022, 0.10431423, 0.3570021, 0.32008916, 0.14698914, 0.21507461, 0.1689709, 0.5966566, 0.4971775, 0.20196524, 0.17679708, 0.17408165, 0.16514364, 0.25715435, 0.32449803, 0.3052298, 0.1633619, 0.40349326, 0.17077804, 0.4494732, 0.18091796, 0.118167, 0.2665918, 0.16148019, 0.18336493, 0.16197641, 0.42925143, 0.1674804, 0.45691594, 0.30769047, 0.1924288, 0.43008465, 0.23383728, 0.36304918, 0.4005057, 0.4864099, 0.17775325, 0.17487617, 0.2832833, 0.47285447, 0.25057942, 0.35349497, 0.12835261, 0.23125573, 0.09071317, 0.26736617, 0.46835184, 0.21267715, 0.20813648, 0.43293682, 0.22150643, 0.10572009, 0.12229152, 0.3675124, 0.30180308, 0.122805074, 0.24264388, 0.14396106, 0.29327455, 0.38610968, 0.2899127, 0.2420027, 0.15165186, 0.3102064, 0.30398792, 0.31050742, 0.18066184, 0.25722554, 0.23079288, 0.3361751, 0.31868735, 0.15865326, 0.23289514, 0.18273039, 0.21107964, 0.19377205, 0.32434162, 0.40606323, 0.089497976, 0.5351765, 0.24487749, 0.26727337, 0.19024852, 0.309913, 0.26768106, 0.19084586, 0.39675105, 0.27035886, 0.21392536, 0.26665348, 0.2955511, 0.29218414, 0.2853934, 0.4400312, 0.3727938, 0.22860298, 0.42201743, 0.3756804, 0.31922475, 0.20600577, 0.3021259, 0.51421285, 0.1778743, 0.30331662, 0.21726456, 0.17989676, 0.28666028, 0.7318722, 0.24920377, 0.07100596, 0.26697582, 0.27459663, 0.17551981, 0.1475204, 0.18610248, 0.31451306, 0.41237625, 0.092590705, 0.15225601, 0.24154858, 0.297434, 0.18609875, 0.17299594, 0.3483542, 0.4880643, 0.5550684, 0.15318377, 0.2710818, 0.4933223, 0.13324772, 0.09564564, 0.16789183, 0.5575812, 0.30346555, 0.08055588, 0.30319315, 0.09862764, 0.18671982, 0.21352029, 0.3062307, 0.46070585, 0.13970593, 0.34045583, 0.1834397, 0.24437809, 0.21929857, 0.45063797, 0.19623451, 0.2851442, 0.11865617, 0.34148258, 0.33693838, 0.22859271, 0.20178843, 0.13066807, 0.3278389, 0.066080265, 0.23399787, 0.23463953, 0.35603386, 0.17545995, 0.13756692, 0.17561336, 0.20759408, 0.32723373, 0.3872449, 0.20250039, 0.1739496, 0.17420503, 0.19488023, 0.3034915, 0.37014526, 0.49354443, 0.22988224, 0.31096476, 0.30045325, 0.3381247, 0.16171919, 0.272456, 0.1930019, 0.23720619, 0.24963753, 0.30777764, 0.35456255, 0.18575236, 0.14630911, 0.24870571, 0.18309645, 0.50097436, 0.37274915, 0.25691193, 0.13496616, 0.3227322, 0.23429048, 0.23455627, 0.2742129, 0.18241444, 0.19629903, 0.18470943, 0.25347227, 0.42087403, 0.17108324, 0.11782426, 0.1897732, 0.5495758, 0.20186421, 0.13589281, 0.32934126, 0.10189588, 0.25374204, 0.27878946, 0.25686222, 0.33608732, 0.25309092, 0.21736059, 0.1555418, 0.3097856, 0.15463343, 0.12468324, 0.14510629, 0.40859443, 0.2245014, 0.23739608, 0.16995874, 0.23810573, 0.22011895, 0.18953586, 0.4578286, 0.20234242, 0.30424803, 0.16078337, 0.18264328, 0.3329509, 0.30045253, 0.1259665, 0.33211154, 0.2617277, 0.5069389, 0.15881304, 0.18000059, 0.14853077, 0.10874613, 0.24473564, 0.406346, 0.26567864, 0.45516998, 0.06551345, 0.38521242, 0.29067317, 0.17728923, 0.50390875, 0.22436634, 0.26915246, 0.39814362, 0.26599997, 0.25428078, 0.09107659, 0.18305233, 0.39683008, 0.24161439, 0.19284126, 0.29600257, 0.21715029, 0.3072117, 0.1686495, 0.4707095, 0.34352452, 0.092011966, 0.43744332, 0.12149109, 0.20964181, 0.2549184, 0.49098215, 0.19109365, 0.5273093, 0.20041001, 0.22275281, 0.16455439, 0.130551, 0.1520425, 0.36018214, 0.06611272, 0.08257367, 0.4144632, 0.20951006, 0.23414645, 0.25964388, 0.461969, 0.31243604, 0.14595242, 0.18606916, 0.20696855, 0.3633366, 0.23334125, 0.099789456, 0.24772398, 0.4233768, 0.28833133, 0.17879851, 0.25542155, 0.34620613, 0.06994441, 0.18353644, 0.3668067, 0.09404335, 0.34001762, 0.178964, 0.44954666, 0.32620788, 0.4273277, 0.26954636, 0.4420495, 0.20839569, 0.21490054, 0.12235554, 0.34648162, 0.34502482, 0.4027996, 0.21766672, 0.2581771, 0.3408226, 0.376664, 0.12448557, 0.23651206, 0.30103254, 0.2995735, 0.2519166, 0.23696521, 0.12103584, 0.29590482, 0.12664786, 0.27680588, 0.24828303, 0.42925954, 0.24932364, 0.29807097, 0.37718433, 0.40491062, 0.29010963, 0.37736943, 0.3353246, 0.24574468, 0.42878175, 0.25474462, 0.12128697, 0.052025586, 0.2951967, 0.2137264, 0.12792954, 0.121126235, 0.23885751, 0.19777408, 0.111872695, 0.23107842, 0.23737891, 0.13754626, 0.42921162, 0.24064954, 0.3997853, 0.49593592, 0.1638954, 0.06927093, 0.18811168, 0.37061912, 0.2917201, 0.094428994, 0.2623496, 0.21507494, 0.42272013, 0.19837442, 0.23397799, 0.34267873, 0.22250874, 0.20667922, 0.23933809, 0.26812878, 0.16684751, 0.21680465, 0.16308089, 0.11196411, 0.6909048, 0.36010513, 0.19351979, 0.22627373, 0.23152702, 0.3146153, 0.38934508, 0.3115475, 0.18327571, 0.17294066, 0.22986016, 0.37004676, 0.28157482, 0.3725226, 0.1670135, 0.2610433, 0.1752555, 0.116319574, 0.30173784, 0.3030575, 0.11738713, 0.68688697, 0.30651543, 0.19950345, 0.18696725, 0.25417945, 0.22837415, 0.49668622, 0.2411756, 0.09730338, 0.3148917, 0.15324827, 0.52575314, 0.17784233, 0.12285209, 0.22804475, 0.21705094, 0.12657744, 0.21066472, 0.11696931, 0.23805483, 0.13203524, 0.18953393, 0.34980506, 0.26624972, 0.31859773, 0.1853789, 0.2551132, 0.3378013, 0.4632085, 0.46106195, 0.37577388, 0.18885621, 0.5817664, 0.28864068, 0.15729262, 0.27996635, 0.3254398, 0.26841354, 0.10587807, 0.36722547, 0.25873214, 0.35710126, 0.2163136, 0.25551188, 0.2423319, 0.54245216, 0.31291154, 0.2779713, 0.1896089, 0.20335786, 0.48308736, 0.3689273, 0.3489429, 0.13093814, 0.15502289, 0.3785522, 0.3357578, 0.12710668, 0.35154822, 0.33829758, 0.3195379, 0.18229982, 0.085666135, 0.43886322, 0.26359448, 0.18360345, 0.25241128, 0.108279966, 0.37030447, 0.16859168, 0.22263727, 0.4681956, 0.184068, 0.36193195, 0.27711836, 0.29573336, 0.24882726, 0.055616993, 0.3805403, 0.2111975, 0.17322302, 0.12844282, 0.26151437, 0.366855, 0.5278167, 0.20559299, 0.24551222, 0.22444645, 0.21357016, 0.37865296, 0.12662914, 0.36730504, 0.428052, 0.23280127, 0.06334523, 0.3946219, 0.182952, 0.15814523, 0.29043442, 0.23630098, 0.24348004, 0.4215478, 0.43449393, 0.45758897, 0.28437433, 0.39765486, 0.16197845, 0.20591393, 0.51660997, 0.3809152, 0.41593128, 0.12937967, 0.17215876, 0.20645013, 0.17411736, 0.12600726, 0.22140694, 0.1870411, 0.259229, 0.31811228, 0.075097956, 0.22723599, 0.07629606, 0.2831533, 0.5530226, 0.28035975, 0.18301956, 0.15868321, 0.24709842, 0.20828652, 0.1389035, 0.44918752, 0.19369248, 0.14404663, 0.28288054, 0.2239836, 0.3990856, 0.43280262, 0.32317087, 0.26491275, 0.33699942, 0.15437575, 0.17916654, 0.16768932, 0.18665779, 0.27474597, 0.19843064, 0.19011207, 0.27591413, 0.14656956, 0.20284168, 0.56415653, 0.20709328, 0.27944174, 0.5149059, 0.2303514, 0.49683085, 0.3228088, 0.24938063, 0.2040271, 0.2895574, 0.1631743, 0.23148099, 0.16749595, 0.29682875, 0.47910672, 0.13925834, 0.46758646, 0.18100798, 0.15352264, 0.5028672, 0.44579715, 0.12266277, 0.48663592, 0.33674985, 0.3054152, 0.33357778, 0.24495494, 0.27073482, 0.261778, 0.28425258, 0.21449897, 0.09395268, 0.39526212, 0.21671751, 0.39371055, 0.13560079, 0.3173905, 0.120121695, 0.2365853, 0.2545883, 0.20155594, 0.57351696, 0.23414044, 0.40738878, 0.047302205, 0.22788104, 0.14432862, 0.45556006, 0.3817169, 0.20193525, 0.119314395, 0.39706224, 0.43797916, 0.62190807, 0.23109952, 0.3266293, 0.13261206, 0.09552119, 0.23382886, 0.10789881, 0.23776689, 0.23599699, 0.097802594, 0.4072669, 0.30951685, 0.21259697, 0.13867053, 0.44446272, 0.22482185, 0.3950755, 0.39117202, 0.428095, 0.28694174, 0.16566966, 0.19902886, 0.22666845, 0.19266777, 0.36266991, 0.28327584, 0.3029545, 0.26733583, 0.2334063, 0.101576224, 0.21309967, 0.466983, 0.3623094, 0.24670795, 0.32140854, 0.2566206, 0.27705783, 0.18960285, 0.14849393, 0.23713374, 0.20764181, 0.13254891, 0.1933712, 0.29442668, 0.07841625, 0.16729571, 0.42021632, 0.2488397, 0.21114513, 0.2994299, 0.36344138, 0.10518366, 0.38181198, 0.34323823, 0.1435811, 0.2736649, 0.13129511, 0.2389086, 0.336511, 0.48699522, 0.20021608, 0.44102287, 0.19054818, 0.12743817, 0.21468282, 0.1365288, 0.25494617, 0.2182889, 0.33854848, 0.3316295, 0.25767675, 0.50137717, 0.36803132, 0.42631927, 0.29719037, 0.14224681, 0.3179682, 0.41877913, 0.33104777, 0.2547788, 0.42502475, 0.30310956, 0.18078034, 0.12978022, 0.1942865, 0.5346668, 0.5143612, 0.2270505, 0.061094236, 0.10384269, 0.16426188, 0.14274773, 0.22047822, 0.33985034, 0.19347438, 0.23871025, 0.2852648, 0.14657184, 0.18206204, 0.2484515, 0.21565989, 0.22046626, 0.039963227, 0.44482604, 0.29880762, 0.09258556, 0.16423517, 0.5013402, 0.3109083, 0.1265438, 0.20453516, 0.27461043, 0.53693855, 0.35843414, 0.12980387, 0.27492502, 0.38074508, 0.23122266, 0.5445993, 0.14194372, 0.12177674, 0.49027753, 0.20871735, 0.3829364, 0.14300466, 0.526172, 0.30126092, 0.411275, 0.2628175, 0.15635796, 0.098042294, 0.5242575, 0.22513565, 0.28142965, 0.08338331, 0.24258919, 0.46237224, 0.25825346, 0.1282512, 0.24618754, 0.15697698, 0.31687158, 0.12766507, 0.10602796, 0.32813936, 0.14316182, 0.10497031, 0.27554077, 0.15342447, 0.37929463, 0.37260804, 0.29124478, 0.10499866, 0.55258286, 0.14556149, 0.31378096, 0.23346789, 0.44161016, 0.10973227, 0.42137924, 0.1604403, 0.351803, 0.16084766, 0.41254005, 0.3502156, 0.29552513, 0.17804487, 0.22068115, 0.13813432, 0.21660301, 0.20414662, 0.26406166, 0.24138942, 0.23253694, 0.2380822, 0.179973, 0.32773453, 0.18883455, 0.22611448, 0.32785922, 0.19883618, 0.15343885, 0.3860314, 0.24034467, 0.11082802, 0.057133775, 0.19590227, 0.4798773, 0.3699174, 0.15186837, 0.25923014, 0.19714265, 0.22802594, 0.26913077, 0.18461978, 0.15842521, 0.13232504, 0.4041701, 0.21516469, 0.2639037, 0.22253785, 0.23998296, 0.38364425, 0.076756954, 0.34521118, 0.25590497, 0.07570853, 0.2435919, 0.107393935, 0.27340674, 0.35421476, 0.2759328, 0.30159318, 0.26546335, 0.15827377, 0.3469866, 0.083747126, 0.21698287, 0.13328233, 0.07718702, 0.19173855, 0.15518078, 0.26976672, 0.28764734, 0.242413, 0.43131718, 0.14041664, 0.22869499, 0.1550368, 0.2487741, 0.22084232, 0.5043658, 0.37274197, 0.15076338, 0.18353769, 0.25392935, 0.049637996, 0.10755737, 0.48589772, 0.5005398, 0.34881496, 0.18669778, 0.23609903, 0.09546256, 0.5059328, 0.39787123, 0.13498616, 0.1503778, 0.33224505, 0.26106364, 0.12478347, 0.1447744, 0.298333, 0.19473054, 0.24462633, 0.3146595, 0.17134655, 0.26666337, 0.27456713, 0.14812262, 0.322781, 0.21305418, 0.26148692, 0.26415437, 0.3810506, 0.27136883, 0.24109128, 0.16336012, 0.36082536, 0.3280247, 0.16837123, 0.21020027, 0.2483043, 0.29208487, 0.33840662, 0.26759797, 0.13197573, 0.38110238, 0.22329359, 0.7227804, 0.29618877, 0.27036306, 0.28543207, 0.18052468, 0.1589407, 0.22788708, 0.46225184, 0.47576365, 0.28564733, 0.114434525, 0.37723938, 0.24753694, 0.29566288, 0.20988026, 0.24595371, 0.22509429, 0.41048884, 0.36795124, 0.2546234, 0.051218085, 0.15443206, 0.2425597, 0.17414804, 0.0973062, 0.17108579, 0.3085532, 0.14848311, 0.36343342, 0.46528617, 0.43270007, 0.19636302, 0.29489833, 0.16935828, 0.15407856, 0.19229189, 0.27254575, 0.28845352, 0.3763458, 0.1853117, 0.09595038, 0.2561904, 0.2390838, 0.12739143, 0.6198952, 0.1275125, 0.38199654, 0.1819919, 0.414349, 0.29407534, 0.45729408, 0.18045631, 0.23417237, 0.16325736, 0.29531446, 0.40440315, 0.4651361, 0.17960437, 0.16425064, 0.2789154, 0.4047249, 0.105406485, 0.2130774, 0.24974136, 0.07241188, 0.23498634, 0.2411087, 0.3692225, 0.23877776, 0.3930269, 0.17745045, 0.40886077, 0.20881014, 0.50667334, 0.1777461, 0.3001118, 0.15384388, 0.28481823, 0.287651, 0.16779365, 0.13433795, 0.44601837, 0.32960644, 0.27118406, 0.33565167, 0.19402678, 0.24983546, 0.6026988, 0.23134658, 0.33367628, 0.36511755, 0.23465014, 0.15314087, 0.6339693, 0.19182603, 0.3349441, 0.2510377, 0.27769768, 0.32949066, 0.26091614, 0.2779591, 0.09122812, 0.2074523, 0.11929077, 0.3089866, 0.46106476, 0.3732133, 0.19460702, 0.25190708, 0.17992316, 0.5632473, 0.19504157, 0.21003723, 0.30895278, 0.34927425, 0.21734996, 0.22119495, 0.087025166, 0.15388831, 0.2489142, 0.45268244, 0.24759269, 0.3690665, 0.17731261, 0.16787073, 0.42513856, 0.19497886, 0.15062422, 0.1651338, 0.3938097, 0.05091845, 0.19935872, 0.1646224, 0.33425742, 0.28106096, 0.118236125, 0.29402667, 0.2442925, 0.2209434, 0.13971494, 0.25013754, 0.14935055, 0.20819609, 0.20707743, 0.35726872, 0.3548813, 0.1437838, 0.36578155, 0.6102042, 0.30225664, 0.252252, 0.55856687, 0.39386478, 0.45620102, 0.23402767, 0.22071247, 0.18180321, 0.40203792, 0.28083542, 0.18860093, 0.1567262, 0.16123322, 0.2216225, 0.17821701, 0.40057072, 0.051995486, 0.19285336, 0.2770033, 0.16660546, 0.30635437, 0.2910121, 0.23698072, 0.28206855, 0.38258034, 0.5706482, 0.15578505, 0.20288222, 0.17220572, 0.12879153, 0.1912314, 0.31148484, 0.44272733, 0.15501007, 0.11987068, 0.1935523, 0.21389794, 0.19290005, 0.104591444, 0.56570894, 0.39380965, 0.4790125, 0.17319839, 0.2951375, 0.12290029, 0.19523536, 0.19122611, 0.43003067, 0.21602193, 0.45494503, 0.3777743, 0.601781, 0.1846536, 0.09751705, 0.43304434, 0.44509912, 0.2715939, 0.25436336, 0.25943372, 0.37544054, 0.21619847, 0.27391845, 0.22422378, 0.4110457, 0.124071404, 0.08852278, 0.44330174, 0.31679544, 0.5357539, 0.2648842, 0.21746106, 0.20081003, 0.3713671, 0.32915837, 0.35991696, 0.081451386, 0.10472623, 0.28437504, 0.21269433, 0.33153003, 0.67155796, 0.16509934, 0.2932666, 0.16879842, 0.28811494, 0.16490099, 0.21787795, 0.44825524, 0.28286117, 0.18224655, 0.24718654, 0.23188786, 0.30006057, 0.3085145, 0.120948955, 0.35171884, 0.20375714, 0.3782001, 0.5877699, 0.18484929, 0.4889218, 0.21763313, 0.20406444, 0.13758872, 0.38595223, 0.27491665, 0.12679318, 0.109073326, 0.3271706, 0.37733164, 0.24117708, 0.4418749, 0.30696607, 0.14925067, 0.2592474, 0.17992273, 0.38304338, 0.27171007, 0.2330296, 0.08096552, 0.41098246, 0.29446536, 0.386219, 0.25030398, 0.56525093, 0.32448936, 0.25342166, 0.28664863, 0.15915725, 0.534551, 0.1449262, 0.22755674, 0.23866029, 0.22734514, 0.26212272, 0.5011527, 0.4607913, 0.34239364, 0.21934679, 0.055205923, 0.34314498, 0.1439162, 0.14382167, 0.30259398, 0.30102295, 0.27116072, 0.45367995, 0.28704295, 0.63458663, 0.17748845, 0.42071, 0.2539227, 0.08190565, 0.43353453, 0.3741477, 0.3823585, 0.30380177, 0.3193199, 0.38421178, 0.24299471, 0.28175637, 0.07308135, 0.10927169, 0.091079056, 0.24347094, 0.2600161, 0.095847055, 0.39604217, 0.21172532, 0.11184113, 0.41145793, 0.16969837, 0.19206455, 0.25210842, 0.21334974, 0.44643506, 0.26287335, 0.27023476, 0.33414823, 0.31868345, 0.2077647, 0.19796905, 0.25067863, 0.18425575, 0.43110746, 0.28202564, 0.66483784, 0.14449191, 0.25946182, 0.26813117, 0.24646798, 0.26795205, 0.08440052, 0.09942313, 0.4027481, 0.083569035, 0.2820757, 0.077458024, 0.264953, 0.2757379, 0.22584775, 0.35465854, 0.21443662, 0.38864622, 0.33535066, 0.072633706, 0.17716211, 0.46816403, 0.18743944, 0.09149901, 0.26741856, 0.31108913, 0.2887629, 0.22451866, 0.33257765, 0.42230648, 0.50704736, 0.3748035, 0.20245044, 0.18418051, 0.1717408, 0.29259872, 0.15584376, 0.5057943, 0.2686707, 0.25829825, 0.14377251, 0.09177549, 0.26785928, 0.08734624, 0.103173435, 0.26494175, 0.32601506, 0.24378964, 0.18888557, 0.17610024, 0.37573385, 0.21325345, 0.32306433, 0.2970826, 0.4258243, 0.12630768, 0.43118364, 0.3135778, 0.38598832, 0.47666723, 0.05535818, 0.36709028, 0.0588381, 0.6242856, 0.1604064, 0.31691703, 0.38845643, 0.12641811, 0.3989336, 0.32477984, 0.16423944, 0.0922817, 0.21572247, 0.47078806, 0.22621138, 0.025103038, 0.24525487, 0.11262135, 0.4835063, 0.35518166, 0.1513718, 0.27318352, 0.25729862, 0.09421511, 0.41152754, 0.16767062, 0.18490475, 0.3794671, 0.092037566, 0.25871438, 0.3724258, 0.55549616, 0.3933708, 0.1844805, 0.58507127, 0.29864338, 0.24057479, 0.19292837, 0.1355705, 0.10196044, 0.38210905, 0.25608692, 0.11364859, 0.30728412, 0.19634669, 0.17287223, 0.2179232, 0.44907102, 0.34271798, 0.18950734, 0.22205564, 0.1379099, 0.11637847, 0.2897547, 0.47031683, 0.11946444, 0.12068911, 0.38258344, 0.3104412, 0.27757055, 0.3456226, 0.19312151, 0.15725553, 0.21679087, 0.4302226, 0.324212, 0.19286683, 0.45390263, 0.22238371, 0.29801935, 0.19301751, 0.122973815, 0.20074518, 0.1228855, 0.19517493, 0.24203512, 0.433949, 0.14124253, 0.09010861, 0.39801097, 0.31723928, 0.3227179, 0.24420318, 0.22894843, 0.26576677, 0.34183413, 0.33938736, 0.27010474, 0.23656884, 0.10901568, 0.41177034, 0.25865003, 0.15417172, 0.11294987, 0.09338983, 0.09552692, 0.13103215, 0.15119731, 0.16714573, 0.4696403, 0.2638494, 0.40565625, 0.39318886, 0.5164208, 0.2372267, 0.25430092, 0.22406483, 0.14683692, 0.24748544, 0.22033937, 0.20269418, 0.40206775, 0.4079513, 0.41925234, 0.28966933, 0.33110595, 0.16941747, 0.31473097, 0.16812243, 0.25514135, 0.15730196, 0.27787822, 0.18529364, 0.22039625, 0.43837446, 0.24445494, 0.16592662, 0.2795477, 0.09829999, 0.25274438, 0.16327453, 0.27370617, 0.24095333, 0.64717185, 0.19734675, 0.18505785, 0.18078186, 0.11132382, 0.43403023, 0.45088655, 0.25667363, 0.3633605, 0.22096598, 0.25264794, 0.34465265, 0.31687632, 0.34086815, 0.09121192, 0.37385485, 0.22161022, 0.53783524, 0.2696198, 0.46262512, 0.17180708, 0.23925424, 0.22553714, 0.3427387, 0.14353272, 0.4645466, 0.2454062, 0.33440757, 0.12503725, 0.23763116, 0.32214922, 0.3504917, 0.2948417, 0.38705522, 0.13996784, 0.28390366, 0.1630227, 0.11397201, 0.09424691, 0.37097806, 0.17990716, 0.57765687, 0.449897, 0.21691012, 0.39912632, 0.15012304, 0.5144475, 0.15739448, 0.34651947, 0.49801746, 0.35894576, 0.31993875, 0.28150824, 0.5335022, 0.06974657, 0.3215101, 0.30582213, 0.11012771, 0.3294195, 0.38850188, 0.27281475, 0.19278535, 0.21564451, 0.2277031, 0.16227452, 0.11578931, 0.28888315, 0.26314718, 0.38706747, 0.10285105, 0.1491859, 0.24086139, 0.37408417, 0.09147332, 0.19262531, 0.15140459, 0.40626344, 0.2553521, 0.30220094, 0.17326288, 0.38765493, 0.36008495, 0.41024342, 0.4666699, 0.20752993, 0.114072636, 0.12957563, 0.5679158, 0.6689905, 0.2043736, 0.3173849, 0.3625732, 0.35781527, 0.44028768, 0.15014811, 0.32902104, 0.14402881, 0.15240797, 0.24952038, 0.14903146, 0.6601143, 0.27645445, 0.24885932, 0.2020113, 0.16848084, 0.2713992, 0.55275536, 0.3602758, 0.37989652, 0.24375376, 0.5177913, 0.35685048, 0.10025571, 0.16261831, 0.2860441, 0.40176392, 0.3738746, 0.23001237, 0.28679666, 0.13801986, 0.207547, 0.30463082, 0.455974, 0.13997108, 0.11378455, 0.15746835, 0.13510816, 0.2644165, 0.17907889, 0.22792685, 0.100204445, 0.572791, 0.23606026, 0.23230541, 0.24978833, 0.2186543, 0.32710588, 0.15479317, 0.15792301, 0.0598315, 0.16330656, 0.19626966, 0.23340431, 0.20644799, 0.23073728, 0.21642622, 0.06342686, 0.22597638, 0.13773206, 0.38648552, 0.29412594, 0.1336071, 0.38692218, 0.29138356, 0.20897391, 0.24022791, 0.22566566, 0.19176927, 0.19179836, 0.39334136, 0.17641714, 0.3303728, 0.2895812, 0.24332793, 0.4586083, 0.44058514, 0.41512614, 0.33588994, 0.1063243, 0.4495851, 0.5682553, 0.20870872, 0.14195827, 0.43533048, 0.4349243, 0.1995038, 0.29729015, 0.16310029, 0.2043467, 0.122113444, 0.19544952, 0.19253203, 0.21192487, 0.27195036, 0.25818655, 0.3416728, 0.32456723, 0.37886906, 0.43692842, 0.22993723, 0.14574738, 0.2714346, 0.2181488, 0.26071104, 0.3244755, 0.19285372, 0.22825353, 0.35652372, 0.08073157, 0.16887195, 0.34408742, 0.18794587, 0.14592376, 0.15351066, 0.33627567, 0.17840013, 0.22081141, 0.25009808, 0.25275213, 0.35276443, 0.26481083, 0.2482185, 0.15960778, 0.4399887, 0.20665577, 0.18268625, 0.4744316, 0.1019732, 0.2919995, 0.3599465, 0.32325768, 0.28986415, 0.38037932, 0.37721997, 0.13396998, 0.46626028, 0.07956744, 0.23805828, 0.41631603, 0.5752555, 0.14648488, 0.42266154, 0.3091069, 0.13731456, 0.23143096, 0.23275824, 0.18898128, 0.5226809, 0.37873167, 0.4974392, 0.38135827, 0.34908342, 0.2914824, 0.31481117, 0.34967574, 0.2917306, 0.42557892, 0.24567728, 0.119677305, 0.3398767, 0.36563084, 0.18239295, 0.25164562, 0.24535362, 0.3398822, 0.32520124, 0.31684852, 0.2606551, 0.2032009, 0.24073276, 0.1579438, 0.440695, 0.40594465, 0.31037465, 0.20683542, 0.16643547, 0.08861325, 0.27390605, 0.15685852, 0.33135736, 0.06539374, 0.18987492, 0.18579772, 0.15760866, 0.14423624, 0.19029476, 0.26616493, 0.52562296, 0.4811309, 0.1347919, 0.4449439, 0.4675804, 0.1679636, 0.42762867, 0.3550201, 0.2409437, 0.25279236, 0.29377222, 0.37955052, 0.23964009, 0.33479494, 0.11740883, 0.09401318, 0.2711896, 0.57736033, 0.31232727, 0.3604723, 0.14624973, 0.16539417, 0.1086666, 0.1034837, 0.23695605, 0.20196068, 0.5623011, 0.42575297, 0.34325004, 0.4173109, 0.07155967, 0.55353373, 0.34491032, 0.3361742, 0.2231907, 0.2055159, 0.19762157, 0.4272523, 0.23204891, 0.31927177, 0.59264433, 0.31691918, 0.26659232, 0.18350482, 0.12363549, 0.35059506, 0.06598004, 0.32627505, 0.17927521, 0.15297857, 0.15639845, 0.29578692, 0.3893246, 0.13584939, 0.5023214, 0.32510597, 0.31243616, 0.29027143, 0.36870673, 0.40458044, 0.4804917, 0.19702807, 0.29612535, 0.13456157, 0.18730696, 0.25512475, 0.48662657, 0.34112883, 0.4069709, 0.57447237, 0.17104307, 0.24024343, 0.33708233, 0.16139299, 0.09234518, 0.30738044, 0.4619636, 0.19592002, 0.21407156, 0.24308142, 0.3120771, 0.3362444, 0.11756287, 0.27265444, 0.18919694, 0.43722868, 0.6142562, 0.13027255, 0.18623884, 0.42961058, 0.20922895, 0.39742866, 0.16261058, 0.16700387, 0.3654625, 0.21472184, 0.47357327, 0.0862536, 0.33481055, 0.24507463, 0.18349877, 0.16398084, 0.2564751, 0.14900538, 0.24296573, 0.21156469, 0.2000618, 0.14880253, 0.34779724, 0.15655902, 0.19925177, 0.28290898, 0.315281, 0.10242368, 0.14246063, 0.44440836, 0.25553122, 0.24558787, 0.39575353, 0.18496749, 0.19325091, 0.18773966, 0.1943133, 0.49658984, 0.3521081, 0.32362542, 0.1991578, 0.20980975, 0.20764835, 0.14592108, 0.14305466, 0.16698787, 0.1801517, 0.363074, 0.4203887, 0.38093084, 0.31005836, 0.073455594, 0.14231285, 0.1988717, 0.29070967, 0.10212225, 0.15606385, 0.28513828, 0.23103185, 0.1513567, 0.35452765, 0.062490404, 0.31040365, 0.24681175, 0.28322607, 0.2035847, 0.11391787, 0.23111232, 0.35904527, 0.1956511, 0.21005774, 0.3963048, 0.2847875, 0.14155595, 0.20268321, 0.22097287, 0.52959263, 0.15830119, 0.2285949, 0.48447317, 0.16516584, 0.11179002, 0.071569696, 0.27746132, 0.21646018, 0.4207519, 0.13707675, 0.34467772, 0.3637569, 0.34663668, 0.23807406, 0.050478626, 0.09113484, 0.40838498, 0.2292206, 0.32872495, 0.20071097, 0.34029746, 0.33802333, 0.110994205, 0.17904493, 0.23028722, 0.14151978, 0.22823825, 0.51730216, 0.31169662, 0.29498294, 0.30543265, 0.5131687, 0.48996887, 0.24237747, 0.41830927, 0.18803243, 0.09804975, 0.23901136, 0.27842838, 0.30105528, 0.38233304, 0.3613092, 0.12680104, 0.089911096, 0.12249583, 0.3641285, 0.27035624, 0.32496744, 0.21928987, 0.092447594, 0.27424425, 0.2999516, 0.37330565, 0.07960163, 0.27963194, 0.3034039, 0.14774916, 0.22560124, 0.43813008, 0.28614697, 0.53606576, 0.18853608, 0.33124965, 0.32816115, 0.12775688, 0.19417863, 0.17981334, 0.27137673, 0.12823924, 0.3065435, 0.1315185, 0.25978073, 0.19028345, 0.17685482, 0.49660334, 0.13093524, 0.38238412, 0.29919732, 0.20052779, 0.13724363, 0.2024583, 0.25853992, 0.12026781, 0.40926608, 0.17926632, 0.1717365, 0.15513256, 0.26443973, 0.3410974, 0.20455042, 0.20082399, 0.16209304, 0.15411265, 0.20002472, 0.22940817, 0.15700752, 0.24239592, 0.26954156, 0.18587013, 0.45931846, 0.4074502, 0.106685996, 0.2749781, 0.14969502, 0.2525356, 0.22194843, 0.32173377, 0.057562046, 0.46608233, 0.21666625, 0.14626972, 0.16209105, 0.3194526, 0.21508166, 0.29580763, 0.36505842, 0.48810688, 0.37231997, 0.35383195, 0.0888011, 0.44068018, 0.29816177, 0.17563947, 0.2792987, 0.3151399, 0.11556673, 0.33628833, 0.39442822, 0.26783577, 0.22291052, 0.3360107, 0.15013653, 0.39118138, 0.21099488, 0.045148365, 0.28257856, 0.48685756, 0.30205724, 0.39645353, 0.27756807, 0.21980688, 0.41480884, 0.23910339, 0.40576348, 0.1945405, 0.25746074, 0.4352645, 0.28369507, 0.08811636, 0.27661225, 0.25305048, 0.36912623, 0.3507994, 0.2898824, 0.15407881, 0.5031065, 0.325437, 0.24340455, 0.26229453, 0.42327446, 0.4034428, 0.20103762, 0.4000473, 0.40389562, 0.16887435, 0.30459863, 0.20184107, 0.23233172, 0.33735928, 0.34045035, 0.25003776, 0.24345282, 0.23744678, 0.13858454, 0.41746777, 0.41673595, 0.40982056, 0.11359169, 0.14144361, 0.38154906, 0.06624614, 0.23884472, 0.36488754, 0.18109444, 0.16498108, 0.1127758, 0.2454207, 0.2194608, 0.16038108, 0.40310925, 0.12532803, 0.18249884, 0.2563663, 0.15511899, 0.2087625, 0.084678315, 0.22953005, 0.33390233, 0.36494973, 0.36494598, 0.12121145, 0.114848875, 0.21888277, 0.12622383, 0.1946398, 0.24015543, 0.5952884, 0.3740211, 0.12367114, 0.16917284, 0.3164658, 0.23834606, 0.35216206, 0.17187524, 0.21341658, 0.12210538, 0.20742802, 0.56710064, 0.2174509, 0.116463974, 0.21217343, 0.27968436, 0.09923029, 0.39030305, 0.3723578, 0.18914737, 0.23194106, 0.22607794, 0.3879854, 0.40267175, 0.4244055, 0.15011187, 0.16230924, 0.3152244, 0.17387488, 0.25436413, 0.3156766, 0.36539093, 0.25808, 0.09137362, 0.21009973, 0.11562152, 0.16106927, 0.2971061, 0.28699178, 0.20434654, 0.3103669, 0.2934908, 0.12574542, 0.2435462, 0.2823963, 0.06647931, 0.22085242, 0.26645076, 0.09751562, 0.21061265, 0.41660276, 0.22819884, 0.088701904, 0.17637488, 0.20985427, 0.24525706, 0.35463223, 0.12383497, 0.5340401, 0.24130592, 0.2253855, 0.12808678, 0.2286694, 0.38325348, 0.25814113, 0.21212952, 0.15833339, 0.2667005, 0.2678445, 0.28005043, 0.19387595, 0.56298083, 0.20930414, 0.13827689, 0.13605331, 0.106217705, 0.39108843, 0.12213339, 0.40921712, 0.10305264, 0.09108642, 0.08371697, 0.12059536, 0.09402144, 0.25582924, 0.059410483, 0.41281754, 0.38397217, 0.5580505, 0.17874916, 0.16622588, 0.08584933, 0.42301264, 0.2941916, 0.2351164, 0.396264, 0.18947865, 0.40688553, 0.30685768, 0.2632389, 0.53103465, 0.3345458, 0.20395407, 0.11685474, 0.23766568, 0.10735792, 0.08123212, 0.20275989, 0.44252548, 0.3005838, 0.250156, 0.23432723, 0.29889515, 0.15630978, 0.15862162, 0.27481213, 0.28142896, 0.1531648, 0.1675627, 0.226909, 0.48671407, 0.49384815, 0.21171561, 0.31673533, 0.36763588, 0.23582557, 0.11566579, 0.26049918, 0.32203206, 0.4343295, 0.10475298, 0.32337856, 0.12593022, 0.23227584, 0.15821962, 0.12156703, 0.4103015, 0.35178313, 0.24392156, 0.12914631, 0.14505807, 0.23706098, 0.13529195, 0.16845077, 0.22780363, 0.29941314, 0.26571527, 0.3833593, 0.19207256, 0.15854137, 0.3908809, 0.27336693, 0.12652989, 0.16169398, 0.3189861, 0.19933343, 0.21501586, 0.117287196, 0.19568706, 0.30117673, 0.1874973, 0.39276642, 0.2675358, 0.11728795, 0.5155014, 0.34088415, 0.22766574, 0.3953057, 0.14258128, 0.24501391, 0.24679491, 0.24532938, 0.11961706, 0.3018855, 0.11088499, 0.50420463, 0.17444776, 0.076348044, 0.49841404, 0.17970352, 0.4373065, 0.44201574, 0.29972577, 0.24049628, 0.096957326, 0.094074115, 0.093844615, 0.31608245, 0.31604925, 0.24328654, 0.33015537, 0.30862886, 0.36880118, 0.30864334, 0.28974774, 0.11542575, 0.24700503, 0.29961607, 0.23997538, 0.24148269, 0.41446114, 0.17179613, 0.24733722, 0.30024236, 0.053693436, 0.19938463, 0.2818339, 0.30222863, 0.11212949, 0.33798543, 0.31961736, 0.08909156, 0.18740535, 0.2513463, 0.107001916, 0.2167503, 0.12927055, 0.20549977, 0.3168617, 0.647017, 0.21580002, 0.18843913, 0.22596903, 0.48608637, 0.30248097, 0.2872571, 0.12675528, 0.11744837, 0.09722404, 0.17877993, 0.31308404, 0.23147973, 0.15931208, 0.17685135, 0.43780574, 0.0893481, 0.24028921, 0.1714253, 0.5440491, 0.20830652, 0.1608986, 0.12880388, 0.27768826, 0.11184213, 0.320872, 0.29447985, 0.3651958, 0.1547178, 0.29525375, 0.23465998, 0.36897293, 0.18972291, 0.41776767, 0.18684447, 0.12499745, 0.34775373, 0.24728079, 0.21577823, 0.47243136, 0.19269285, 0.109088466, 0.23142949, 0.12936267, 0.19644716, 0.31990957, 0.12194178, 0.35783735, 0.549808, 0.18757549, 0.15437727, 0.31151518, 0.077265136, 0.047564127, 0.4512725, 0.32894322, 0.18236437, 0.15000217, 0.12720162, 0.36941355, 0.19193295, 0.10971811, 0.29467383, 0.34627882, 0.2643711, 0.33801875, 0.12055596, 0.22455645, 0.23776098, 0.16195, 0.26631206, 0.2852417, 0.15369102, 0.19795144, 0.3467787, 0.18092676, 0.19070081, 0.25620526, 0.18511805, 0.320689, 0.09868845, 0.1629246, 0.38895386, 0.12427108, 0.17641328, 0.4876415, 0.057994522, 0.3298368, 0.13293466, 0.2267721, 0.34413615, 0.11407693, 0.31827205, 0.27749854, 0.5599226, 0.38091758, 0.19401018, 0.6101651, 0.23400982, 0.27790588, 0.34151787, 0.5939994, 0.22775236, 0.41130653, 0.27203083, 0.33018965, 0.18382475, 0.2066323, 0.09935011, 0.26039153, 0.21159735, 0.4208457, 0.6907714, 0.18232486, 0.24342859, 0.24015036, 0.22841604, 0.3639502, 0.21993427, 0.3353963, 0.13582666, 0.3655088, 0.17896277, 0.39660087, 0.15637752, 0.4101731, 0.20923033, 0.1607598, 0.25297087, 0.25415745, 0.28159067, 0.13161243, 0.23350856, 0.4336424, 0.
keratinocyte_CTCF	189	0.684044	0, 0, 0, 0, 0, 0, 0, 0, 0, 0, 0, 0, 0, 0, 0, 0, 0, 0, 0, 0, 0, 0, 0, 0, 0, 0, 0, 0, 0, 0, 0, 0, 0, 0, 0, 0, 0, 0, 0, 0, 0, 0, 0, 0, 0, 0, 0, 0, 0, 0, 0, 0, 0, 0, 0, 0, 0, 0, 0, 0, 0, 0, 0, 0, 0, 0, 0, 0, 0, 0, 0, 0, 0, 0, 0, 0, 0, 0, 0, 0, 0, 0, 0, 0, 0, 0, 0, 0, 0, 0, 0, 0, 0, 0, 0, 0, 0, 0, 0, 0, 0, 0, 0, 0, 0, 0, 0, 0, 0, 0, 1, 0, 0, 0, 0, 0, 0, 0, 0, 0, 0, 0, 0, 0, 0, 0, 0, 0, 0, 0, 0, 0, 0, 0, 0, 0, 0, 0, 0, 0, 0, 0, 0, 0, 0, 0, 0, 0, 0, 0, 0, 0, 0, 0, 0, 0, 0, 0, 0, 0, 0, 0, 0, 0, 0, 0, 0, 0, 0, 0, 0, 0, 0, 0, 0, 0, 0, 0, 0, 0, 0, 0, 0, 0, 0, 0, 0, 0, 0, 0, 0, 0, 0, 0, 0, 0, 0, 0, 0, 0, 0, 0, 0, 0, 0, 0, 0, 0, 0, 0, 0, 0, 0, 0, 0, 0, 0, 0, 0, 0, 0, 0, 0, 1, 0, 0, 0, 0, 0, 0, 0, 0, 0, 0, 0, 0, 0, 0, 0, 0, 0, 0, 0, 0, 0, 0, 0, 0, 0, 0, 0, 0, 0, 0, 0, 0, 0, 0, 0, 0, 0, 0, 0, 0, 0, 0, 0, 0, 0, 0, 0, 0, 0, 0, 0, 0, 0, 0, 0, 0, 0, 0, 0, 0, 1, 0, 0, 0, 0, 0, 0, 0, 0, 0, 0, 0, 0, 0, 0, 0, 0, 0, 0, 0, 0, 0, 1, 0, 0, 0, 0, 0, 1, 0, 0, 0, 0, 0, 0, 0, 0, 0, 0, 0, 0, 0, 0, 0, 0, 0, 0, 0, 0, 0, 0, 0, 0, 0, 0, 0, 0, 0, 0, 0, 0, 0, 0, 0, 0, 0, 0, 0, 0, 0, 0, 0, 0, 0, 0, 0, 0, 0, 0, 0, 0, 0, 0, 0, 0, 0, 0, 0, 0, 0, 0, 0, 0, 1, 0, 0, 0, 0, 0, 0, 0, 0, 0, 0, 0, 0, 0, 0, 0, 0, 0, 0, 0, 0, 0, 0, 0, 0, 0, 0, 0, 0, 0, 0, 0, 0, 0, 0, 0, 0, 0, 0, 0, 0, 0, 0, 0, 0, 0, 0, 0, 0, 0, 0, 0, 0, 0, 0, 0, 0, 0, 0, 0, 0, 0, 0, 0, 0, 0, 0, 0, 0, 0, 0, 0, 0, 0, 0, 0, 0, 0, 0, 0, 0, 0, 0, 0, 0, 0, 0, 0, 0, 0, 0, 0, 0, 0, 0, 0, 0, 0, 0, 0, 0, 0, 0, 0, 0, 0, 0, 0, 0, 0, 0, 0, 0, 0, 0, 0, 0, 0, 0, 0, 0, 0, 0, 0, 0, 1, 0, 0, 0, 0, 0, 1, 0, 0, 0, 0, 0, 0, 0, 0, 0, 0, 0, 0, 0, 0, 0, 1, 0, 0, 0, 0, 0, 0, 0, 0, 0, 0, 0, 0, 0, 0, 0, 0, 0, 0, 0, 0, 0, 0, 0, 0, 0, 0, 0, 0, 0, 0, 0, 0, 0, 0, 0, 0, 0, 0, 0, 0, 0, 0, 0, 0, 0, 0, 0, 0, 0, 0, 0, 0, 0, 0, 0, 0, 0, 0, 0, 0, 0, 0, 0, 0, 0, 0, 0, 0, 0, 0, 0, 0, 0, 0, 0, 0, 0, 0, 0, 0, 0, 0, 0, 0, 0, 0, 0, 0, 0, 0, 0, 0, 0, 0, 0, 0, 0, 0, 0, 0, 0, 0, 0, 0, 0, 0, 0, 0, 0, 0, 0, 0, 0, 0, 0, 0, 0, 0, 0, 0, 0, 0, 0, 0, 0, 0, 0, 0, 0, 0, 0, 0, 0, 0, 0, 0, 0, 0, 0, 0, 0, 0, 0, 0, 0, 0, 0, 0, 0, 0, 0, 0, 0, 0, 0, 0, 0, 0, 0, 0, 0, 0, 0, 0, 0, 0, 0, 0, 0, 0, 0, 0, 0, 0, 0, 0, 0, 0, 0, 0, 0, 0, 0, 0, 0, 0, 0, 0, 1, 0, 0, 0, 0, 0, 0, 0, 0, 0, 0, 0, 0, 0, 0, 0, 0, 0, 0, 0, 0, 0, 0, 0, 0, 0, 0, 0, 0, 0, 0, 0, 0, 0, 0, 0, 0, 0, 0, 0, 0, 0, 0, 0, 0, 0, 0, 0, 0, 0, 0, 0, 0, 0, 0, 0, 0, 0, 1, 0, 1, 0, 0, 0, 0, 0, 0, 0, 0, 0, 0, 1, 0, 0, 0, 0, 0, 0, 0, 0, 0, 0, 0, 0, 0, 0, 0, 0, 0, 0, 0, 0, 0, 0, 0, 0, 0, 0, 0, 0, 0, 0, 0, 0, 0, 0, 0, 0, 0, 0, 0, 0, 0, 0, 0, 0, 0, 0, 0, 0, 0, 1, 0, 0, 0, 0, 0, 0, 0, 0, 0, 0, 0, 0, 0, 0, 0, 0, 0, 0, 0, 0, 0, 0, 0, 0, 0, 0, 0, 0, 0, 0, 0, 0, 0, 0, 0, 0, 0, 0, 0, 0, 0, 0, 0, 0, 0, 0, 0, 0, 0, 0, 0, 0, 0, 0, 0, 0, 0, 0, 0, 0, 0, 0, 0, 0, 0, 0, 0, 0, 0, 0, 0, 0, 0, 0, 0, 0, 0, 0, 0, 0, 0, 0, 0, 0, 0, 0, 0, 1, 0, 0, 0, 0, 1, 0, 0, 0, 0, 0, 0, 0, 0, 0, 1, 0, 0, 0, 0, 0, 0, 0, 0, 0, 0, 0, 0, 0, 0, 0, 0, 0, 0, 0, 0, 0, 0, 0, 0, 0, 0, 0, 1, 0, 0, 0, 0, 0, 0, 0, 0, 0, 0, 0, 0, 0, 0, 0, 0, 0, 0, 0, 0, 0, 0, 0, 0, 0, 1, 0, 1, 0, 0, 0, 0, 0, 0, 0, 0, 0, 0, 0, 0, 0, 0, 0, 0, 0, 0, 0, 0, 0, 0, 0, 0, 0, 0, 0, 0, 0, 0, 0, 0, 0, 0, 0, 0, 0, 0, 0, 0, 0, 0, 0, 0, 0, 0, 0, 0, 0, 0, 0, 0, 0, 0, 0, 0, 0, 0, 0, 0, 0, 0, 0, 0, 0, 0, 0, 0, 0, 0, 0, 0, 0, 0, 0, 0, 0, 0, 0, 0, 0, 0, 0, 0, 0, 0, 0, 0, 0, 0, 0, 0, 0, 0, 0, 0, 0, 0, 0, 0, 0, 0, 0, 0, 0, 0, 0, 0, 0, 0, 0, 0, 0, 0, 0, 0, 0, 0, 0, 0, 0, 0, 0, 0, 0, 0, 0, 0, 0, 0, 0, 0, 0, 0, 0, 0, 0, 0, 0, 0, 1, 0, 0, 0, 0, 0, 0, 0, 0, 0, 0, 0, 0, 0, 0, 0, 0, 0, 0, 0, 0, 0, 0, 0, 0, 0, 0, 0, 0, 0, 0, 0, 1, 0, 0, 0, 0, 0, 0, 0, 0, 0, 0, 0, 0, 0, 0, 0, 0, 0, 0, 0, 0, 0, 0, 0, 0, 0, 0, 0, 0, 0, 0, 0, 1, 0, 0, 0, 0, 0, 0, 0, 0, 0, 0, 0, 0, 0, 0, 0, 0, 0, 0, 0, 0, 0, 0, 0, 0, 0, 0, 0, 0, 0, 0, 0, 0, 0, 0, 0, 0, 0, 0, 0, 0, 0, 0, 0, 1, 0, 0, 0, 0, 0, 0, 0, 0, 0, 0, 0, 0, 0, 0, 1, 0, 0, 0, 0, 0, 0, 0, 0, 0, 0, 0, 0, 0, 0, 0, 0, 0, 0, 0, 0, 0, 0, 0, 0, 0, 0, 1, 0, 0, 0, 0, 0, 0, 0, 0, 0, 0, 0, 0, 0, 0, 0, 0, 0, 0, 0, 0, 0, 0, 0, 0, 0, 0, 0, 0, 0, 0, 0, 0, 0, 0, 0, 0, 0, 0, 0, 0, 0, 0, 0, 0, 0, 0, 0, 0, 0, 0, 0, 0, 0, 0, 0, 0, 1, 0, 0, 0, 0, 0, 0, 0, 0, 0, 1, 0, 0, 0, 0, 0, 0, 0, 0, 0, 0, 0, 0, 0, 0, 0, 0, 0, 0, 0, 0, 0, 0, 0, 0, 0, 0, 0, 0, 0, 0, 0, 0, 0, 0, 0, 0, 0, 0, 0, 0, 0, 0, 0, 0, 0, 0, 0, 0, 0, 0, 0, 0, 0, 0, 0, 0, 0, 0, 0, 0, 0, 0, 0, 0, 0, 0, 0, 0, 0, 0, 0, 0, 0, 0, 0, 0, 0, 0, 0, 0, 0, 0, 0, 0, 0, 0, 0, 0, 0, 0, 0, 0, 0, 0, 0, 0, 0, 0, 0, 0, 0, 0, 0, 0, 0, 0, 0, 0, 0, 0, 0, 0, 0, 0, 0, 0, 0, 0, 0, 0, 0, 0, 0, 0, 0, 0, 0, 0, 0, 0, 0, 0, 0, 0, 0, 0, 0, 0, 0, 0, 0, 0, 0, 0, 0, 0, 0, 1, 0, 0, 0, 1, 0, 0, 0, 0, 0, 0, 0, 0, 0, 0, 0, 0, 0, 0, 0, 0, 0, 0, 0, 0, 0, 0, 0, 0, 0, 0, 0, 0, 0, 0, 0, 0, 0, 0, 0, 0, 0, 0, 0, 0, 0, 0, 0, 0, 0, 0, 0, 0, 0, 0, 0, 0, 0, 0, 0, 0, 0, 0, 0, 0, 0, 0, 0, 0, 0, 0, 0, 0, 0, 0, 0, 0, 0, 0, 0, 0, 0, 0, 0, 0, 0, 0, 0, 0, 0, 0, 0, 0, 0, 0, 0, 0, 0, 0, 0, 0, 0, 0, 0, 0, 0, 0, 0, 0, 0, 0, 0, 0, 0, 0, 0, 0, 0, 0, 0, 0, 0, 0, 0, 0, 0, 0, 0, 0, 0, 0, 0, 0, 0, 0, 0, 0, 0, 0, 0, 0, 0, 0, 0, 0, 0, 0, 0, 0, 0, 0, 0, 0, 0, 0, 0, 0, 0, 0, 0, 0, 0, 0, 0, 0, 0, 0, 0, 0, 0, 0, 0, 0, 0, 0, 0, 0, 0, 0, 0, 0, 1, 0, 0, 0, 0, 0, 0, 0, 0, 0, 0, 0, 0, 0, 0, 0, 0, 0, 0, 0, 0, 0, 0, 0, 0, 0, 0, 0, 0, 0, 0, 0, 0, 0, 0, 0, 1, 0, 0, 0, 0, 0, 0, 0, 0, 0, 0, 0, 1, 0, 0, 0, 0, 0, 0, 0, 0, 0, 0, 0, 0, 0, 0, 0, 0, 0, 0, 0, 0, 0, 0, 0, 0, 0, 0, 0, 0, 0, 0, 0, 0, 0, 0, 0, 0, 0, 0, 0, 0, 0, 0, 0, 0, 0, 0, 0, 0, 0, 0, 0, 0, 0, 0, 0, 0, 0, 0, 0, 0, 0, 0, 0, 0, 0, 0, 0, 0, 0, 0, 0, 0, 0, 0, 0, 0, 0, 0, 0, 0, 0, 0, 0, 0, 0, 0, 0, 0, 0, 0, 0, 0, 0, 0, 0, 0, 0, 0, 0, 0, 0, 0, 0, 0, 0, 0, 0, 0, 0, 0, 0, 0, 0, 0, 0, 0, 0, 0, 0, 0, 0, 0, 0, 0, 0, 0, 0, 0, 0, 0, 0, 0, 0, 0, 0, 0, 0, 0, 0, 0, 0, 0, 0, 0, 0, 0, 0, 0, 0, 0, 0, 0, 0, 1, 0, 0, 0, 0, 0, 0, 0, 1, 0, 0, 0, 0, 0, 0, 0, 0, 0, 0, 0, 0, 0, 0, 0, 0, 0, 0, 0, 0, 0, 0, 0, 0, 0, 0, 0, 0, 0, 0, 0, 0, 0, 0, 0, 0, 0, 1, 0, 0, 0, 0, 0, 0, 0, 0, 0, 0, 0, 0, 0, 0, 0, 0, 0, 0, 0, 0, 0, 0, 0, 0, 0, 0, 0, 0, 0, 0, 0, 0, 0, 0, 0, 0, 0, 0, 0, 0, 0, 0, 0, 0, 0, 0, 0, 0, 0, 0, 0, 0, 0, 0, 0, 0, 0, 0, 0, 1, 0, 1, 0, 0, 0, 0, 0, 0, 0, 0, 0, 0, 0, 0, 0, 0, 0, 0, 0, 0, 0, 0, 0, 0, 0, 0, 0, 0, 0, 0, 0, 0, 0, 0, 0, 0, 0, 0, 0, 0, 0, 0, 0, 0, 0, 0, 0, 0, 0, 0, 0, 0, 0, 0, 0, 0, 0, 0, 0, 0, 0, 0, 0, 0, 0, 0, 0, 0, 0, 0, 0, 0, 0, 0, 0, 0, 0, 0, 0, 0, 0, 0, 0, 0, 0, 0, 0, 0, 0, 0, 0, 0, 0, 0, 0, 0, 0, 0, 0, 0, 0, 0, 0, 0, 0, 0, 0, 0, 0, 0, 0, 0, 0, 0, 0, 1, 0, 0, 0, 0, 0, 0, 0, 0, 1, 0, 0, 0, 0, 0, 0, 0, 0, 0, 0, 0, 0, 0, 0, 0, 0, 0, 0, 0, 0, 0, 0, 0, 0, 0, 0, 0, 0, 0, 0, 0, 1, 0, 0, 0, 0, 0, 0, 0, 0, 0, 0, 0, 0, 0, 0, 0, 0, 0, 0, 0, 0, 0, 0, 0, 0, 0, 0, 0, 0, 0, 0, 1, 0, 0, 0, 0, 0, 0, 0, 0, 0, 0, 0, 0, 0, 0, 0, 0, 0, 0, 0, 0, 0, 0, 0, 0, 1, 0, 0, 0, 0, 0, 0, 0, 0, 0, 0, 0, 0, 0, 0, 0, 0, 0, 0, 0, 0, 0, 0, 0, 0, 0, 0, 0, 0, 0, 0, 0, 0, 0, 0, 0, 0, 0, 0, 0, 0, 0, 0, 0, 0, 0, 0, 0, 0, 0, 0, 0, 0, 0, 0, 0, 0, 0, 0, 0, 0, 0, 0, 0, 0, 0, 0, 0, 0, 0, 0, 0, 0, 0, 0, 0, 0, 0, 0, 0, 0, 0, 0, 0, 0, 0, 0, 0, 0, 0, 0, 0, 0, 0, 0, 0, 0, 0, 0, 0, 0, 0, 0, 0, 0, 0, 0, 0, 0, 0, 0, 0, 0, 0, 0, 0, 0, 0, 0, 0, 0, 0, 0, 0, 0, 0, 0, 0, 0, 0, 0, 0, 0, 0, 0, 0, 0, 0, 0, 0, 0, 0, 0, 0, 0, 0, 0, 0, 0, 0, 0, 0, 0, 0, 0, 0, 0, 0, 0, 0, 0, 0, 0, 0, 0, 0, 0, 1, 0, 0, 0, 0, 0, 0, 0, 0, 0, 0, 0, 0, 0, 0, 0, 0, 0, 0, 0, 0, 0, 0, 1, 0, 0, 0, 0, 0, 0, 0, 0, 0, 0, 0, 0, 0, 0, 0, 0, 0, 0, 0, 0, 0, 0, 0, 0, 0, 0, 0, 0, 0, 0, 0, 0, 0, 0, 0, 0, 0, 0, 0, 0, 0, 0, 0, 0, 0, 0, 0, 0, 0, 0, 0, 0, 1, 0, 0, 0, 0, 0, 0, 0, 0, 0, 0, 0, 0, 0, 0, 0, 0, 0, 0, 0, 0, 0, 0, 0, 0, 0, 0, 0, 1, 0, 0, 0, 0, 0, 0, 0, 0, 0, 0, 0, 0, 0, 0, 0, 0, 0, 0, 0, 0, 0, 0, 0, 0, 0, 0, 0, 0, 0, 0, 0, 0, 0, 0, 0, 0, 0, 0, 0, 0, 0, 0, 0, 0, 0, 0, 0, 0, 0, 0, 0, 0, 0, 0, 0, 0, 0, 0, 0, 0, 0, 0, 0, 0, 0, 0, 0, 0, 0, 0, 0, 0, 0, 0, 0, 0, 0, 0, 0, 0, 0, 0, 0, 0, 0, 0, 0, 0, 0, 0, 0, 1, 0, 0, 0, 0, 0, 0, 0, 0, 0, 0, 0, 0, 0, 0, 0, 0, 0, 0, 0, 0, 0, 0, 1, 0, 0, 0, 0, 0, 0, 0, 0, 0, 0, 0, 0, 0, 0, 0, 0, 0, 0, 0, 0, 0, 0, 0, 0, 0, 0, 0, 0, 0, 0, 0, 1, 0, 0, 0, 0, 0, 0, 0, 0, 0, 0, 0, 0, 0, 0, 0, 0, 0, 0, 0, 0, 0, 0, 0, 0, 0, 0, 0, 0, 0, 0, 0, 0, 0, 0, 0, 0, 0, 0, 0, 0, 0, 1, 0, 0, 0, 0, 0, 0, 0, 0, 0, 0, 0, 0, 0, 0, 0, 0, 0, 0, 0, 0, 0, 0, 0, 0, 0, 0, 0, 0, 0, 0, 0, 0, 0, 0, 0, 0, 0, 0, 0, 0, 0, 0, 0, 0, 0, 0, 0, 0, 0, 0, 0, 0, 0, 0, 0, 0, 0, 0, 0, 0, 0, 0, 0, 0, 0, 0, 0, 0, 0, 0, 0, 0, 0, 0, 0, 0, 0, 0, 0, 0, 0, 0, 0, 0, 0, 0, 0, 0, 0, 0, 0, 0, 0, 0, 0, 0, 0, 0, 0, 0, 0, 0, 0, 0, 0, 0, 0, 0, 0, 0, 0, 0, 0, 0, 0, 0, 0, 0, 0, 0, 0, 0, 0, 0, 0, 0, 0, 0, 0, 0, 0, 0, 0, 0, 0, 0, 0, 0, 0, 0, 0, 0, 0, 0, 0, 0, 0, 0, 0, 0, 0, 0, 0, 0, 0, 0, 0, 0, 0, 0, 0, 0, 0, 0, 0, 0, 0, 0, 0, 0, 0, 0, 0, 0, 0, 0, 0, 0, 1, 0, 0, 0, 0, 0, 0, 0, 0, 0, 0, 0, 0, 0, 0, 0, 0, 1, 0, 0, 0, 0, 0, 0, 0, 0, 0, 0, 0, 0, 1, 0, 0, 0, 0, 0, 0, 0, 0, 0, 0, 0, 0, 0, 0, 0, 0, 0, 0, 0, 0, 0, 0, 0, 0, 0, 0, 0, 0, 0, 0, 0, 0, 0, 0, 0, 0, 0, 0, 0, 0, 0, 0, 0, 0, 0, 0, 0, 0, 0, 0, 0, 0, 0, 0, 0, 0, 0, 0, 0, 0, 0, 0, 0, 0, 0, 0, 0, 0, 0, 0, 0, 0, 0, 0, 0, 0, 0, 0, 0, 0, 0, 0, 0, 0, 0, 1, 0, 0, 0, 0, 0, 0, 0, 0, 0, 0, 0, 0, 0, 0, 0, 0, 0, 0, 0, 0, 0, 0, 0, 0, 0, 0, 0, 0, 0, 0, 0, 0, 0, 0, 1, 0, 0, 0, 0, 0, 0, 0, 0, 0, 0, 0, 0, 0, 0, 0, 0, 0, 0, 0, 0, 0, 0, 0, 0, 0, 0, 0, 0, 0, 0, 0, 0, 0, 0, 0, 0, 0, 0, 0, 0, 0, 0, 0, 0, 0, 0, 0, 0, 0, 0, 0, 0, 0, 1, 0, 0, 1, 0, 0, 0, 0, 0, 0, 0, 0, 0, 0, 0, 0, 0, 0, 0, 0, 0, 0, 0, 0, 0, 0, 0, 0, 0, 0, 0, 0, 0, 0, 0, 0, 0, 0, 0, 0, 0, 0, 0, 0, 0, 0, 0, 0, 0, 0, 0, 0, 0, 0, 0, 0, 0, 0, 0, 1, 0, 0, 0, 0, 0, 0, 0, 0, 0, 0, 0, 0, 0, 0, 0, 0, 0, 0, 0, 0, 0, 0, 0, 0, 0, 0, 0, 0, 0, 0, 0, 0, 0, 0, 0, 0, 0, 0, 0, 0, 0, 0, 0, 0, 0, 0, 0, 0, 0, 0, 0, 0, 0, 0, 0, 0, 0, 0, 0, 0, 0, 0, 0, 0, 0, 0, 0, 0, 0, 0, 0, 0, 0, 0, 0, 0, 0, 0, 0, 0, 0, 0, 0, 0, 0, 0, 0, 0, 0, 0, 0, 0, 0, 0, 0, 0, 0, 0, 0, 0, 0, 0, 0, 0, 0, 0, 0, 0, 0, 0, 0, 0, 0, 0, 0, 0, 0, 0, 0, 0, 0, 0, 0, 0, 0, 0, 0, 0, 0, 0, 0, 1, 0, 0, 0, 0, 0, 0, 0, 0, 0, 0, 0, 0, 0, 0, 0, 0, 0, 0, 0, 0, 0, 0, 0, 0, 0, 0, 0, 0, 1, 0, 0, 0, 0, 0, 0, 0, 0, 0, 0, 0, 0, 0, 0, 0, 0, 0, 0, 0, 0, 0, 0, 0, 0, 0, 0, 0, 0, 0, 0, 0, 0, 0, 0, 0, 0, 0, 0, 0, 0, 0, 0, 0, 0, 0, 0, 0, 0, 0, 0, 0, 0, 0, 0, 0, 0, 0, 0, 0, 0, 0, 0, 0, 0, 0, 0, 0, 0, 0, 0, 0, 0, 0, 0, 0, 0, 0, 0, 0, 0, 0, 0, 0, 0, 0, 0, 0, 0, 0, 0, 0, 0, 0, 0, 0, 0, 0, 0, 0, 0, 0, 0, 0, 0, 0, 0, 0, 0, 0, 0, 0, 0, 0, 0, 0, 0, 0, 0, 0, 0, 0, 0, 0, 0, 0, 0, 0, 0, 0, 0, 0, 0, 0, 0, 0, 0, 1, 0, 0, 0, 1, 0, 0, 0, 0, 0, 0, 0, 0, 0, 0, 0, 0, 0, 0, 0, 0, 0, 0, 1, 0, 0, 0, 0, 0, 0, 0, 0, 0, 0, 0, 0, 0, 0, 0, 0, 0, 0, 0, 0, 0, 0, 0, 0, 0, 0, 0, 0, 0, 0, 0, 0, 0, 0, 0, 0, 0, 0, 0, 0, 0, 0, 0, 0, 0, 0, 0, 0, 0, 0, 0, 0, 0, 0, 0, 0, 0, 0, 0, 0, 0, 0, 0, 0, 0, 0, 0, 0, 0, 0, 0, 0, 0, 0, 0, 1, 0, 0, 0, 0, 0, 0, 0, 1, 0, 0, 0, 0, 0, 0, 0, 0, 0, 0, 0, 0, 0, 0, 0, 0, 0, 0, 0, 0, 0, 0, 0, 0, 0, 0, 0, 0, 0, 0, 0, 1, 0, 0, 0, 0, 0, 0, 0, 0, 0, 0, 0, 0, 0, 0, 0, 0, 0, 0, 0, 0, 0, 0, 0, 0, 0, 0, 0, 0, 0, 0, 0, 0, 0, 0, 0, 0, 0, 0, 0, 0, 0, 0, 0, 0, 0, 0, 0, 0, 0, 0, 0, 0, 0, 0, 0, 0, 0, 0, 0, 0, 0, 0, 0, 0, 0, 0, 0, 0, 0, 0, 0, 0, 0, 0, 0, 0, 0, 0, 0, 0, 0, 0, 0, 0, 0, 0, 0, 0, 0, 0, 0, 0, 0, 0, 0, 0, 0, 0, 0, 0, 0, 0, 0, 0, 0, 0, 0, 0, 1, 0, 0, 0, 0, 0, 0, 0, 0, 0, 0, 0, 0, 0, 0, 0, 0, 0, 0, 0, 0, 0, 0, 0, 0, 0, 0, 0, 0, 0, 0, 0, 0, 0, 0, 0, 0, 0, 0, 0, 0, 0, 0, 0, 0, 0, 0, 0, 0, 0, 0, 0, 0, 0, 0, 0, 0, 0, 0, 0, 0, 0, 0, 0, 0, 0, 0, 0, 0, 0, 0, 0, 0, 0, 0, 0, 0, 0, 0, 0, 0, 0, 0, 0, 0, 0, 0, 0, 0, 0, 0, 0, 0, 0, 0, 0, 0, 0, 0, 0, 0, 0, 0, 0, 0, 0, 0, 0, 0, 0, 0, 0, 0, 0, 0, 0, 0, 0, 0, 0, 0, 0, 0, 0, 0, 0, 0, 0, 0, 0, 0, 0, 0, 0, 0, 0, 0, 0, 0, 0, 0, 0, 0, 0, 1, 0, 0, 0, 0, 0, 0, 0, 0, 0, 0, 0, 0, 0, 0, 0, 0, 0, 0, 0, 0, 0, 0, 0, 0, 0, 0, 0, 0, 0, 0, 0, 0, 0, 0, 0, 0, 0, 0, 0, 0, 0, 0, 0, 0, 0, 0, 0, 0, 0, 0, 0, 0, 0, 0, 0, 0, 0, 0, 0, 0, 0, 0, 0, 0, 0, 0, 0, 0, 0, 0, 0, 0, 0, 0, 0, 0, 0, 0, 0, 0, 0, 0, 0, 0, 0, 0, 0, 0, 0, 0, 0, 0, 0, 0, 0, 0, 0, 1, 0, 0, 0, 0, 0, 0, 0, 0, 0, 0, 0, 0, 0, 0, 0, 0, 0, 0, 0, 0, 0, 0, 0, 0, 0, 0, 0, 0, 0, 0, 0, 0, 0, 0, 0, 0, 0, 0, 0, 0, 0, 0, 0, 0, 0, 0, 0, 0, 0, 0, 0, 0, 0, 0, 0, 0, 0, 0, 0, 0, 0, 0, 0, 0, 0, 0, 0, 0, 0, 0, 0, 0, 0, 0, 0, 0, 0, 0, 0, 0, 0, 0, 0, 0, 0, 0, 0, 0, 0, 0, 0, 0, 0, 0, 0, 0, 0, 0, 0, 0, 0, 0, 0, 0, 0, 0, 0, 0, 0, 0, 0, 0, 0, 0, 0, 0, 0, 0, 0, 0, 0, 0, 0, 0, 0, 0, 0, 0, 0, 0, 0, 0, 0, 0, 0, 0, 0, 0, 0, 0, 0, 0, 0, 0, 0, 0, 0, 0, 0, 0, 0, 0, 0, 0, 0, 0, 0, 0, 0, 0, 0, 0, 0, 0, 0, 0, 0, 0, 0, 0, 0, 0, 0, 0, 0, 0, 0, 0, 0, 0, 0, 0, 0, 0, 0, 0, 0, 0, 0, 0, 0, 0, 0, 0, 0, 0, 0, 0, 0, 0, 0, 0, 0, 0, 0, 0, 0, 0, 0, 0, 0, 0, 0, 0, 0, 0, 0, 0, 0, 0, 0, 0, 0, 0, 0, 0, 0, 0, 0, 0, 0, 0, 0, 0, 0, 0, 0, 0, 0, 0, 0, 0, 0, 0, 0, 0, 0, 0, 0, 0, 0, 0, 0, 0, 0, 0, 0, 0, 0, 0, 0, 0, 0, 0, 0, 0, 0, 0, 0, 0, 0, 0, 0, 0, 0, 0, 0, 0, 0, 0, 0, 0, 0, 0, 0, 0, 0, 0, 1, 0, 0, 0, 0, 0, 0, 0, 0, 0, 0, 0, 0, 0, 0, 0, 0, 0, 0, 0, 0, 0, 0, 0, 0, 0, 0, 0, 0, 0, 0, 0, 0, 0, 0, 0, 0, 0, 0, 0, 0, 0, 0, 0, 0, 0, 0, 0, 0, 0, 0, 0, 0, 0, 0, 0, 0, 0, 0, 0, 0, 1, 0, 0, 0, 0, 0, 0, 0, 0, 0, 0, 0, 0, 0, 0, 0, 0, 0, 0, 0, 0, 0, 0, 0, 0, 0, 0, 0, 0, 0, 0, 0, 1, 0, 0, 0, 0, 0, 0, 0, 0, 0, 0, 0, 0, 0, 0, 0, 0, 0, 0, 0, 0, 0, 0, 0, 0, 0, 0, 0, 0, 0, 0, 0, 0, 0, 0, 0, 0, 0, 0, 0, 0, 0, 0, 0, 0, 0, 0, 0, 0, 0, 0, 0, 0, 0, 0, 0, 0, 0, 0, 0, 0, 0, 0, 0, 0, 0, 0, 0, 0, 0, 0, 0, 0, 0, 0, 0, 0, 0, 0, 0, 0, 0, 0, 0, 0, 0, 0, 0, 0, 0, 0, 0, 0, 0, 0, 0, 0, 0, 0, 0, 0, 0, 0, 0, 0, 0, 0, 0, 0, 0, 0, 0, 0, 0, 0, 0, 0, 0, 0, 0, 0, 0, 0, 0, 0, 0, 0, 0, 0, 0, 0, 0, 0, 0, 0, 0, 0, 0, 0, 0, 0, 0, 0, 0, 0, 0, 0, 0, 0, 0, 0, 0, 0, 0, 0, 0, 0, 0, 0, 0, 0, 0, 0, 0, 0, 0, 0, 0, 0, 0, 0, 0, 0, 0, 0, 0, 0, 0, 0, 0, 0, 0, 0, 0, 0, 0, 0, 0, 0, 0, 0, 0, 0, 0, 0, 0, 0, 0, 0, 0, 0, 0, 0, 0, 0, 0, 0, 0, 0, 0, 0, 0, 0, 0, 0, 0, 0, 0, 0, 0, 0, 0, 0, 0, 0, 0, 0, 0, 0, 0, 0, 0, 0, 0, 0, 0, 0, 0, 0, 0, 0, 0, 0, 0, 0, 0, 0, 0, 0, 0, 0, 0, 0, 0, 0, 0, 0, 0, 0, 0, 0, 0, 0, 0, 0, 0, 0, 0, 0, 0, 0, 0, 1, 0, 0, 0, 0, 0, 0, 0, 0, 0, 0, 0, 0, 0, 0, 0, 0, 0, 0, 0, 0, 0, 0, 0, 0, 0, 0, 0, 0, 0, 0, 0, 0, 0, 0, 0, 0, 0, 0, 0, 0, 0, 0, 0, 0, 0, 1, 0, 0, 0, 0, 0, 0, 0, 0, 0, 0, 0, 0, 0, 0, 0, 0, 0, 0, 0, 0, 0, 0, 0, 0, 0, 0, 0, 0, 0, 0, 0, 0, 0, 0, 0, 0, 0, 0, 0, 0, 0, 0, 0, 0, 0, 0, 0, 0, 0, 0, 0, 0, 0, 0, 0, 0, 0, 0, 0, 0, 0, 0, 0, 0, 0, 0, 0, 0, 0, 0, 0, 0, 0, 0, 0, 0, 0, 0, 0, 0, 0, 1, 0, 0, 0, 0, 0, 0, 0, 0, 0, 0, 0, 0, 0, 0, 0, 0, 0, 0, 0, 0, 0, 0, 0, 0, 0, 0, 0, 0, 0, 0, 0, 0, 0, 0, 0, 0, 0, 0, 0, 0, 0, 0, 0, 0, 0, 0, 0, 0, 0, 0, 0, 0, 0, 0, 0, 0, 0, 0, 0, 0, 0, 0, 0, 0, 0, 0, 0, 0, 0, 0, 0, 0, 0, 0, 0, 0, 0, 0, 0, 0, 0, 0, 0, 0, 0, 0, 0, 0, 0, 0, 0, 0, 0, 0, 0, 0, 0, 0, 0, 0, 0, 0, 0, 0, 1, 0, 0, 0, 0, 0, 0, 0, 0, 0, 0, 0, 0, 0, 0, 0, 0, 0, 0, 0, 0, 0, 0, 0, 0, 0, 0, 0, 0, 0, 0, 0, 0, 0, 0, 0, 0, 0, 0, 0, 0, 0, 0, 0, 0, 0, 0, 0, 0, 0, 0, 0, 0, 0, 0, 0, 0, 0, 0, 0, 0, 0, 0, 0, 0, 0, 0, 0, 0, 0, 0, 0, 0, 0, 0, 0, 0, 0, 0, 0, 0, 0, 0, 0, 0, 0, 0, 0, 0, 0, 0, 0, 0, 0, 0, 0, 0, 0, 0, 0, 0, 0, 0, 0, 0, 0, 0, 0, 0, 0, 0, 0, 0, 0, 0, 0, 0, 0, 0, 0, 0, 0, 0, 1, 0, 0, 0, 0, 0, 0, 0, 0, 0, 0, 0, 0, 0, 0, 0, 0, 0, 0, 0, 0, 0, 0, 0, 0, 0, 0, 0, 0, 0, 0, 0, 0, 0, 0, 0, 0, 0, 0, 0, 0, 0, 0, 0, 0, 0, 0, 0, 0, 0, 0, 0, 0, 0, 0, 0, 0, 0, 0, 0, 0, 0, 0, 0, 0, 0, 0, 0, 0, 0, 0, 0, 0, 0, 0, 0, 0, 0, 0, 0, 0, 0, 0, 0, 0, 0, 0, 0, 0, 0, 0, 0, 0, 0, 0, 0, 0, 0, 0, 0, 0, 0, 0, 0, 0, 0, 0, 0, 0, 0, 0, 0, 0, 0, 0, 0, 0, 0, 0, 0, 0, 0, 0, 0, 0, 0, 0, 0, 0, 0, 0, 0, 0, 0, 0, 0, 0, 0, 0, 0, 0, 0, 0, 0, 0, 0, 0, 0, 0, 0, 0, 0, 0, 0, 0, 0, 0, 1, 0, 0, 0, 0, 0, 0, 0, 0, 0, 0, 0, 0, 0, 0, 0, 0, 0, 0, 0, 0, 0, 0, 0, 0, 0, 0, 0, 0, 0, 0, 0, 0, 0, 0, 0, 0, 0, 0, 0, 0, 0, 0, 0, 0, 0, 0, 0, 0, 0, 0, 0, 0, 0, 0, 0, 0, 0, 0, 0, 0, 0, 0, 0, 0, 0, 0, 0, 0, 0, 0, 0, 0, 0, 0, 0, 0, 0, 0, 0, 0, 0, 0, 0, 0, 0, 0, 0, 0, 0, 0, 0, 0, 0, 0, 0, 0, 0, 0, 0, 0, 0, 0, 0, 0, 0, 0, 0, 0, 0, 0, 0, 0, 0, 0, 0, 0, 0, 0, 0, 0, 0, 0, 0, 0, 0, 0, 0, 0, 0, 0, 0, 0, 0, 0, 0, 0, 0, 0, 0, 0, 0, 0, 0, 0, 0, 0, 0, 0, 0, 0, 0, 0, 0, 0, 0, 0, 0, 0, 0, 0, 0, 0, 0, 0, 0, 0, 0, 0, 0, 0, 0, 0, 0, 0, 0, 0, 0, 0, 0, 0, 0, 0, 0, 0, 0, 0, 0, 0, 0, 0, 0, 0, 0, 0, 0, 0, 0, 0, 0, 0, 0, 0, 0, 0, 0, 0, 0, 0, 0, 0, 0, 0, 0, 0, 0, 0, 0, 0, 0, 0, 0, 0, 0, 0, 0, 0, 0, 0, 0, 0, 0, 0, 0, 0, 0, 0, 0, 0, 0, 0, 0, 0, 0, 0, 0, 0, 0, 0, 0, 0, 0, 0, 0, 0, 0, 0, 0, 0, 0, 0, 0, 0, 0, 0, 0, 0, 0, 0, 0, 0, 0, 0, 0, 0, 0, 0, 0, 0, 0, 0, 0, 0, 0, 0, 0, 0, 0, 0, 0, 0, 0, 0, 0, 1, 0, 0, 0, 0, 0, 0, 0, 0, 0, 0, 0, 0, 0, 0, 0, 0, 0, 0, 0, 0, 0, 0, 0, 0, 0, 0, 0, 0, 0, 0, 0, 0, 0, 0, 0, 0, 0, 0, 0, 0, 0, 0, 0, 0, 0, 0, 0, 0, 0, 0, 0, 0, 0, 0, 0, 0, 0, 0, 0, 0, 0, 0, 0, 0, 0, 0, 0, 0, 0, 0, 0, 0, 0, 0, 0, 0, 0, 0, 0, 0, 0, 0, 0, 0, 0, 0, 0, 0, 0, 0, 0, 0, 0, 0, 0, 0, 0, 0, 0, 0, 0, 0, 0, 0, 0, 0, 0, 1, 0, 0, 0, 0, 0, 0, 0, 0, 0, 0, 0, 0, 0, 0, 0, 0, 0, 0, 0, 0, 0, 0, 0, 0, 0, 0, 0, 0, 0, 0, 0, 0, 0, 0, 0, 0, 0, 0, 0, 0, 0, 0, 0, 0, 0, 0, 0, 0, 0, 0, 0, 0, 0, 0, 0, 0, 0, 0, 0, 0, 0, 0, 0, 0, 0, 0, 0, 0, 0, 0, 0, 0, 0, 0, 0, 0, 0, 0, 0, 0, 0, 0, 0, 0, 0, 0, 0, 0, 0, 0, 1, 0, 0, 0, 0, 0, 0, 0, 0, 0, 0, 0, 0, 0, 0, 0, 0, 0, 0, 0, 0, 0, 0, 0, 0, 0, 0, 0, 0, 0, 0, 0, 0, 0, 0, 0, 0, 0, 0, 0, 0, 0, 0, 0, 0, 0, 0, 0, 0, 0, 0, 0, 0, 0, 0, 0, 0, 0, 0, 0, 0, 0, 0, 0, 0, 0, 0, 0, 0, 0, 0, 0, 0, 0, 0, 0, 0, 0, 0, 0, 0, 0, 0, 0, 0, 0, 0, 0, 0, 0, 0, 0, 0, 0, 0, 0, 0, 0, 0, 0, 0, 0, 0, 0, 0, 0, 0, 0, 0, 0, 0, 0, 0, 0, 0, 0, 0, 0, 0, 0, 0, 0, 0, 0, 0, 0, 0, 0, 0, 0, 0, 0, 0, 0, 0, 0, 0, 0, 0, 0, 0, 0, 0, 0, 0, 0, 0, 0, 0, 0, 0, 1, 0, 0, 1, 0, 0, 0, 0, 0, 0, 0, 0, 0, 0, 0, 0, 0, 0, 0, 0, 0, 0, 0, 0, 0, 0, 0, 0, 0, 0, 0, 0, 0, 0, 0, 0, 0, 0, 0, 0, 0, 0, 0, 0, 0, 0, 0, 0, 0, 0, 0, 0, 0, 0, 0, 0, 0, 0, 0, 0, 0, 0, 0, 0, 0, 0, 0, 0, 0, 0, 0, 0, 0, 0, 0, 0, 0, 0, 0, 0, 0, 0, 0, 0, 1, 0, 0, 0, 0, 0, 0, 0, 0, 0, 0, 0, 0, 0, 0, 0, 0, 0, 0, 0, 0, 0, 0, 0, 0, 0, 0, 0, 0, 0, 0, 0, 0, 0, 0, 0, 0, 0, 0, 0, 0, 0, 0, 0, 0, 1, 0, 0, 0, 0, 0, 0, 0, 0, 1, 0, 0, 0, 0, 0, 0, 0, 0, 0, 0, 0, 0, 0, 0, 0, 0, 0, 1, 0, 0, 0, 0, 0, 0, 0, 0, 0, 0, 0, 0, 0, 0, 0, 0, 0, 0, 0, 0, 0, 0, 0, 1, 0, 0, 0, 0, 0, 0, 0, 0, 0, 0, 0, 0, 0, 0, 0, 0, 0, 0, 0, 0, 0, 0, 0, 0, 0, 0, 0, 0, 0, 0, 0, 0, 0, 0, 0, 0, 0, 0, 0, 0, 0, 0, 0, 0, 0, 0, 0, 0, 0, 0, 0, 0, 0, 0, 0, 0, 0, 0, 0, 0, 0, 0, 0, 0, 0, 0, 0, 0, 0, 0, 0, 0, 0, 0, 0, 0, 0, 0, 0, 0, 0, 0, 0, 0, 0, 0, 0, 0, 0, 0, 0, 0, 0, 0, 0, 0, 0, 0, 0, 0, 0, 0, 0, 0, 0, 0, 0, 0, 0, 0, 0, 0, 0, 0, 0, 0, 0, 0, 0, 0, 0, 0, 0, 0, 0, 0, 0, 0, 0, 0, 0, 0, 0, 0, 0, 0, 0, 0, 0, 0, 0, 0, 0, 0, 0, 0, 0, 0, 0, 0, 0, 0, 0, 0, 0, 0, 0, 0, 0, 0, 0, 0, 0, 0, 0, 0, 0, 0, 0, 0, 0, 0, 0, 0, 0, 0, 0, 0, 0, 0, 1, 0, 0, 0, 0, 0, 0, 0, 0, 0, 0, 0, 0, 0, 0, 0, 0, 0, 0, 0, 0, 0, 0, 0, 0, 0, 0, 0, 0, 0, 0, 0, 0, 0, 0, 0, 0, 0, 0, 0, 0, 0, 0, 0, 0, 0, 0, 0, 0, 0, 0, 0, 0, 0, 0, 0, 0, 0, 0, 0, 0, 0, 0, 0, 0, 0, 0, 0, 0, 0, 0, 0, 0, 0, 0, 0, 0, 0, 0, 0, 0, 0, 0, 0, 0, 0, 0, 0, 0, 0, 0, 0, 0, 0, 0, 0, 0, 0, 0, 0, 0, 0, 0, 0, 0, 0, 0, 0, 0, 1, 0, 0, 0, 0, 0, 0, 0, 0, 0, 0, 0, 0, 0, 0, 0, 0, 0, 0, 0, 0, 0, 0, 0, 0, 0, 0, 0, 0, 0, 0, 0, 0, 0, 0, 0, 0, 0, 0, 0, 0, 0, 0, 0, 0, 0, 0, 0, 0, 0, 0, 0, 0, 0, 0, 0, 0, 0, 0, 0, 0, 0, 1, 0, 0, 0, 0, 0, 0, 0, 0, 0, 0, 0, 0, 0, 0, 0, 0, 0, 0, 0, 0, 0, 0, 0, 0, 0, 0, 0, 0, 0, 0, 0, 0, 0, 0, 0, 0, 0, 0, 0, 0, 0, 0, 0, 0, 0, 0, 0, 0, 0, 0, 0, 0, 0, 0, 0, 0, 0, 0, 0, 0, 0, 0, 0, 0, 0, 0, 0, 0, 0, 0, 0, 0, 0, 0, 0, 0, 0, 0, 0, 0, 0, 0, 0, 0, 0, 0, 0, 0, 0, 0, 0, 0, 0, 0, 0, 0, 0, 0, 0, 1, 0, 0, 0, 0, 0, 0, 0, 0, 0, 0, 0, 0, 0, 0, 0, 0, 0, 0, 0, 0, 0, 0, 0, 1, 0, 0, 0, 0, 0, 0, 0, 0, 0, 0, 0, 0, 0, 0, 1, 0, 0, 0, 0, 0, 0, 0, 0, 0, 0, 0, 0, 0, 0, 0, 0, 0, 1, 0, 0, 0, 0, 0, 0, 0, 0, 0, 1, 0, 0, 0, 0, 0, 0, 0, 0, 0, 0, 0, 0, 0, 0, 0, 0, 0, 0, 0, 0, 0, 0, 0, 0, 0, 0, 0, 0, 0, 0, 0, 0, 0, 0, 0, 0, 0, 0, 0, 0, 0, 0, 0, 0, 0, 0, 0, 0, 0, 0, 0, 0, 0, 0, 0, 0, 0, 0, 0, 0, 0, 0, 0, 0, 0, 0, 0, 0, 0, 0, 0, 0, 0, 0, 0, 0, 0, 0, 0, 0, 0, 0, 0, 0, 0, 0, 0, 0, 0, 0, 0, 0, 0, 0, 0, 0, 0, 0, 0, 0, 0, 0, 0, 0, 0, 0, 0, 0, 0, 0, 0, 0, 0, 0, 0, 0, 0, 0, 0, 0, 0, 0, 0, 0, 0, 0, 0, 0, 0, 0, 0, 0, 0, 0, 0, 0, 0, 0, 0, 0, 0, 0, 0, 0, 0, 0, 0, 0, 0, 0, 0, 0, 0, 0, 0, 0, 0, 0, 0, 0, 0, 0, 0, 0, 0, 0, 0, 0, 0, 0, 0, 0, 0, 0, 0, 0, 0, 0, 0, 0, 0, 0, 0, 0, 0, 0, 0, 0, 0, 0, 0, 0, 0, 0, 0, 0, 0, 0, 0, 0, 0, 0, 0, 0, 0, 0, 0, 0, 0, 0, 0, 0, 0, 0, 0, 0, 0, 0, 0, 0, 0, 1, 0, 0, 0, 0, 0, 0, 0, 0, 0, 0, 0, 0, 0, 0, 0, 0, 0, 0, 0, 0, 0, 0, 0, 0, 0, 0, 0, 0, 0, 0, 0, 0, 0, 0, 0, 0, 0, 0, 0, 0, 1, 0, 0, 0, 0, 0, 0, 0, 0, 0, 0, 0, 0, 0, 0, 0, 0, 0, 0, 0, 0, 0, 0, 0, 0, 0, 0, 0, 0, 0, 0, 0, 0, 0, 0, 0, 0, 0, 0, 0, 0, 0, 0, 0, 0, 0, 0, 0, 0, 0, 0, 0, 0, 0, 0, 0, 0, 0, 0, 0, 0, 0, 0, 0, 0, 0, 0, 0, 0, 0, 0, 0, 0, 0, 0, 0, 0, 0, 0, 0, 0, 0, 0, 0, 0, 0, 0, 0, 0, 0, 0, 0, 0, 0, 0, 0, 0, 0, 0, 0, 0, 0, 0, 0, 0, 0, 0, 0, 0, 0, 0, 0, 0, 0, 0, 0, 0, 0, 0, 0, 0, 0, 0, 0, 0, 0, 0, 0, 0, 0, 0, 0, 0, 0, 0, 0, 0, 0, 0, 0, 0, 0, 0, 0, 0, 0, 0, 0, 0, 0, 0, 0, 0, 0, 0, 0, 0, 0, 0, 0, 0, 0, 0, 0, 0, 0, 0, 0, 0, 0, 0, 0, 0, 0, 0, 0, 0, 0, 0, 0, 0, 0, 0, 0, 0, 0, 0, 1, 0, 0, 0, 0, 0, 0, 0, 0, 0, 0, 0, 0, 0, 0, 0, 0, 0, 0, 0, 0, 0, 0, 0, 0, 0, 0, 0, 0, 0, 0, 0, 0, 0, 0, 0, 0, 0, 0, 0, 0, 0, 0, 0, 0, 0, 0, 0, 0, 0, 0, 0, 0, 0, 0, 0, 0, 0, 0, 0, 0, 0, 1, 0, 0, 0, 0, 0, 0, 0, 0, 0, 0, 0, 0, 0, 0, 0, 0, 0, 0, 0, 0, 0, 0, 0, 0, 0, 0, 0, 0, 0, 0, 0, 0, 0, 0, 0, 0, 0, 0, 0, 0, 0, 0, 0, 0, 0, 0, 0, 0, 0, 0, 0, 0, 0, 0, 0, 0, 0, 0, 0, 0, 0, 0, 0, 0, 0, 0, 0, 0, 0, 0, 0, 0, 0, 0, 0, 0, 0, 0, 0, 0, 0, 0, 0, 0, 0, 0, 0, 0, 0, 0, 0, 0, 0, 0, 0, 0, 0, 0, 0, 0, 1, 0, 0, 0, 0, 0, 0, 0, 0, 0, 0, 0, 0, 0, 0, 0, 0, 0, 0, 0, 0, 0, 0, 0, 0, 0, 0, 0, 0, 0, 0, 0, 0, 0, 0, 0, 0, 0, 0, 0, 0, 0, 0, 0, 0, 0, 0, 0, 0, 0, 0, 0, 0, 0, 0, 0, 0, 0, 0, 0, 0, 0, 0, 0, 0, 0, 0, 0, 0, 0, 0, 0, 0, 0, 0, 0, 0, 0, 0, 0, 0, 0, 0, 0, 0, 0, 0, 0, 0, 0, 0, 0, 0, 0, 0, 0, 0, 0, 0, 0, 0, 0, 0, 0, 0, 0, 0, 0, 0, 0, 0, 0, 0, 0, 0, 0, 0, 0, 1, 0, 0, 0, 0, 0, 0, 0, 0, 0, 0, 0, 0, 0, 0, 0, 0, 0, 0, 0, 0, 0, 0, 0, 0, 0, 0, 0, 1, 0, 0, 0, 0, 0, 0, 0, 0, 0, 0, 0, 0, 0, 0, 0, 0, 0, 0, 0, 0, 0, 0, 0, 0, 0, 0, 0, 0, 0, 0, 0, 0, 0, 0, 0, 0, 0, 0, 0, 0, 0, 0, 0, 0, 0, 0, 0, 0, 0, 0, 0, 0, 0, 0, 0, 0, 0, 0, 0, 0, 0, 0, 0, 0, 0, 0, 0, 0, 0, 0, 0, 0, 0, 0, 0, 0, 0, 0, 0, 0, 0, 0, 0, 0, 0, 0, 0, 0, 0, 0, 0, 0, 0, 0, 0, 0, 0, 0, 0, 0, 0, 0, 0, 0, 1, 0, 1, 0, 0, 0, 0, 0, 0, 0, 0, 0, 0, 0, 0, 0, 0, 0, 0, 0, 0, 0, 0, 0, 0, 0, 0, 0, 0, 0, 0, 0, 0, 0, 0, 0, 0, 0, 0, 0, 0, 0, 0, 0, 0, 0, 0, 0, 0, 0, 0, 0, 0, 0, 0, 0, 0, 0, 0, 0, 0, 0, 0, 0, 0, 0, 0, 0, 0, 0, 0, 0, 0, 0, 0, 0, 0, 0, 0, 0, 0, 0, 0, 0, 0, 0, 0, 0, 0, 1, 0, 0, 0, 0, 0, 0, 0, 0, 0, 0, 0, 0, 0, 0, 0, 0, 0, 0, 0, 0, 0, 0, 0, 0, 0, 0, 0, 0, 0, 0, 0, 0, 0, 0, 0, 0, 0, 0, 0, 0, 0, 0, 1, 0, 0, 0, 0, 0, 0, 0, 0, 0, 0, 0, 0, 0, 0, 0, 0, 0, 0, 0, 0, 0, 0, 0, 0, 0, 0, 0, 0, 0, 0, 0, 0, 0, 0, 0, 0, 0, 0, 0, 0, 0, 0, 0, 0, 0, 0, 1, 0, 0, 0, 0, 0, 0, 0, 0, 0, 0, 0, 0, 0, 0, 0, 0, 0, 0, 0, 0, 0, 0, 0, 0, 0, 0, 0, 0, 0, 0, 0, 0, 0, 0, 0, 0, 0, 0, 0, 0, 0, 0, 0, 0, 0, 0, 0, 1, 0, 0, 0, 0, 0, 0, 0, 0, 0, 0, 0, 0, 0, 0, 0, 0, 0, 0, 0, 0, 0, 0, 0, 0, 0, 0, 0, 0, 0, 0, 0, 0, 0, 0, 0, 0, 0, 0, 1, 0, 0, 0, 0, 0, 0, 0, 0, 0, 0, 0, 0, 0, 0, 0, 0, 0, 0, 0, 0, 0, 0, 0, 0, 1, 0, 0, 0, 0, 0, 0, 0, 0, 0, 0, 0, 0, 0, 0, 0, 0, 0, 0, 0, 0, 0, 0, 0, 0, 0, 0, 0, 0, 0, 0, 0, 0, 0, 0, 0, 1, 0, 0, 0, 0, 0, 0, 0, 0, 0, 0, 0, 0, 0, 0, 0, 0, 0, 0, 0, 0, 0, 0, 0, 0, 0, 0, 0, 0, 0, 0, 0, 0, 0, 0, 0, 0, 0, 0, 0, 1, 0, 0, 0, 0, 0, 0, 0, 0, 0, 0, 0, 0, 0, 0, 0, 0, 0, 0, 0, 0, 0, 1, 0, 0, 0, 0, 0, 0, 0, 0, 0, 0, 0, 0, 0, 0, 0, 0, 0, 0, 0, 0, 0, 0, 0, 0, 0, 0, 0, 0, 0, 0, 0, 0, 0, 0, 0, 0, 1, 0, 0, 0, 0, 0, 0, 0, 0, 0, 0, 0, 0, 0, 0, 0, 0, 0, 0, 0, 0, 0, 0, 0, 0, 0, 0, 0, 0, 0, 0, 0, 0, 0, 0, 0, 0, 0, 0, 0, 0, 0, 0, 0, 0, 0, 1, 0, 0, 0, 0, 0, 0, 0, 0, 0, 0, 0, 0, 0, 0, 0, 0, 0, 0, 0, 0, 0, 0, 0, 0, 0, 0, 0, 0, 0, 0, 0, 0, 0, 0, 0, 0, 0, 0, 0, 0, 0, 0, 0, 0, 0, 0, 0, 0, 0, 0, 0, 0, 0, 0, 0, 0, 0, 0, 0, 0, 0, 0, 0, 0, 0, 0, 0, 0, 0, 0, 0, 0, 0, 0, 0, 0, 0, 0, 0, 0, 0, 0, 0, 0, 0, 0, 0, 0, 1, 0, 0, 1, 0, 0, 0, 0, 0, 0, 0, 0, 0, 0, 0, 0, 0, 0, 0, 0, 0, 0, 0, 0, 0, 0, 0, 0, 0, 0, 0, 0, 0, 0, 0, 0, 0, 0, 1, 0, 0, 0, 0, 0, 0, 0, 0, 0, 0, 0, 0, 0, 0, 0, 0, 0, 0, 0, 0, 0, 0, 0, 0, 0, 0, 0, 0, 0, 0, 0, 0, 0, 0, 0, 0, 0, 0, 0, 0, 0, 0, 0, 0, 0, 1, 0, 0, 0, 0, 0, 0, 0, 0, 0, 0, 0, 0, 0, 0, 0, 0, 0, 0, 0, 0, 0, 0, 0, 0, 0, 0, 0, 0, 0, 0, 0, 0, 0, 0, 0, 0, 0, 0, 0, 0, 0, 0, 0, 0, 0, 0, 0, 0, 0, 0, 0, 0, 0, 0, 0, 0, 0, 0, 0, 0, 0, 0, 0, 0, 0, 0, 0, 0, 0, 0, 0, 0, 0, 0, 0, 0, 0, 0, 0, 0, 0, 0, 0, 0, 0, 0, 0, 0, 0, 0, 0, 0, 0, 0, 0, 0, 0, 0, 0, 0, 0, 0, 0, 0, 0, 0, 0, 0, 0, 0, 0, 0, 0, 0, 0, 0, 0, 0, 0, 0, 0, 0, 0, 0, 0, 0, 0, 0, 0, 0, 0, 0, 0, 0, 0, 0, 0, 0, 0, 0, 0, 0, 0, 0, 0, 0, 0, 0, 0, 0, 0, 0, 0, 0, 0, 0, 1, 0, 0, 0, 0, 0, 0, 0, 0, 0, 0, 0, 0, 0, 0, 0, 0, 0, 1, 0, 0, 0, 0, 0, 0, 0, 0, 0, 0, 0, 0, 0, 0, 0, 0, 0, 0, 0, 0, 0, 0, 0, 0, 0, 0, 0, 0, 0, 0, 0, 0, 0, 0, 0, 0, 0, 0, 0, 0, 0, 0, 0, 0, 0, 0, 0, 0, 0, 0, 0, 0, 0, 0, 0, 0, 0, 0, 1, 0, 0, 0, 0, 0, 0, 0, 0, 0, 0, 0, 0, 0, 0, 0, 0, 0, 0, 0, 0, 0, 0, 0, 0, 0, 0, 0, 0, 0, 0, 0, 0, 0, 0, 0, 0, 0, 0, 0, 0, 0, 0, 0, 0, 0, 1, 0, 0, 0, 0, 1, 0, 0, 0, 0, 0, 0, 0, 0, 0, 0, 0, 0, 0, 0, 0, 0, 0, 0, 0, 0, 0, 0, 0, 0, 0, 0, 0, 0, 0, 0, 0, 0, 0, 0, 0, 0, 0, 0, 0, 0, 0, 0, 0, 0, 0, 0, 0, 0, 0, 0, 0, 0, 0, 1, 0, 0, 0, 0, 0, 0, 0, 0, 0, 0, 0, 0, 0, 0, 0, 0, 0, 0, 0, 0, 0, 0, 0, 0, 0, 0, 0, 0, 0, 0, 0, 0, 0, 0, 0, 0, 0, 0, 0, 0, 0, 0, 0, 0, 0, 0, 0, 1, 1, 0, 0, 0, 0, 0, 0, 0, 0, 0, 0, 0, 0, 0, 0, 0, 0, 0, 0, 0, 0, 0, 0, 0, 0, 0, 0, 0, 0, 0, 0, 0, 0, 0, 0, 0, 0, 0, 0, 0, 0, 0, 0, 0, 0, 0, 0, 0, 0, 0, 0, 0, 0, 1, 0, 0, 0, 0, 0, 0, 0, 0, 0, 0, 0, 0, 0, 0, 0, 0, 0, 0, 0, 0, 0, 0, 0, 0, 0, 0, 0, 0, 0, 0, 0, 0, 0, 0, 0, 0, 0, 0, 0, 0, 0, 0, 0, 0, 0, 0, 0, 0, 0, 0, 0, 0, 0, 0, 0, 0, 0, 0, 0, 0, 0, 0, 0, 0, 0, 0, 0, 0, 0, 0, 0, 0, 0, 0, 0, 0, 0, 0, 0, 0, 0, 0, 0, 0, 0, 0, 0, 0, 0, 0, 0, 0, 0, 0, 0, 0, 0, 0, 0, 0, 0, 0, 0, 0, 0, 0, 0, 0, 0, 0, 0, 0, 0, 0, 0, 0, 0, 0, 0, 0, 0, 0, 0, 0, 0, 0, 0, 0, 0, 0, 0, 0, 0, 0, 0, 0, 0, 0, 0, 0, 0, 0, 0, 0, 0, 0, 0, 0, 0, 0, 0, 0, 0, 0, 0, 0, 0, 0, 0, 0, 0, 0, 0, 0, 0, 0, 0, 0, 0, 0, 0, 0, 0, 0, 0, 0, 0, 0, 0, 0, 0, 0, 0, 0, 0, 0, 0, 0, 0, 0, 0, 0, 0, 0, 0, 0, 0, 0, 0, 0, 0, 0, 0, 0, 0, 0, 0, 0, 0, 0, 0, 0, 0, 0, 0, 0, 0, 0, 0, 0, 0, 0, 0, 0, 0, 0, 0, 0, 0, 0, 0, 0, 0, 0, 0, 0, 0, 0, 0, 0, 0, 0, 0, 0, 0, 0, 0, 0, 0, 0, 0, 0, 0, 0, 0, 0, 0, 0, 0, 0, 0, 0, 0, 0, 0, 0, 0, 1, 0, 0, 0, 0, 0, 0, 0, 0, 0, 0, 0, 0, 0, 0, 0, 0, 0, 0, 0, 0, 0, 0, 0, 0, 0, 0, 0, 0, 0, 0, 0, 0, 0, 0, 0, 0, 0, 0, 0, 0, 0, 0, 0, 0, 0, 0, 0, 0, 0, 0, 0, 0, 0, 0, 0, 0, 0, 0, 0, 0, 0, 0, 0, 0, 0, 0, 0, 0, 0, 0, 0, 0, 0, 0, 0, 0, 0, 0, 0, 0, 0, 0, 0, 0, 0, 1, 0, 0, 0, 0, 0, 0, 0, 0, 0, 0, 0, 0, 0, 0, 0, 0, 0, 0, 0, 0, 0, 0, 0, 0, 0, 0, 0, 0, 0, 0, 0, 0, 0, 0, 0, 0, 0, 0, 0, 0, 0, 0, 0, 0, 0, 0, 0, 0, 0, 0, 0, 0, 0, 0, 0, 0, 0, 0, 0, 0, 0, 0, 0, 0, 0, 0, 0, 0, 0, 0, 0, 0, 0, 0, 0, 0, 0, 0, 0, 0, 0, 0, 0, 0, 0, 0, 0, 1, 0, 0, 0, 0, 0, 0, 0, 0, 0, 0, 0, 0, 0, 0, 0, 0, 0, 0, 0, 0, 0, 0, 0, 0, 0, 0, 0, 0, 0, 0, 0, 0, 0, 0, 0, 0, 0, 0, 0, 0, 0, 0, 1, 0, 0, 0, 0, 0, 0, 0, 0, 0, 0, 0, 0, 0, 0, 0, 0, 0, 0, 0, 0, 0, 0, 0, 0, 0, 0, 0, 0, 0, 0, 0, 0, 0, 0, 0, 0, 0, 0, 0, 0, 0, 0, 0, 0, 0, 0, 0, 0, 0, 0, 0, 0, 0, 0, 0, 0, 0, 0, 0, 0, 0, 0, 0, 0, 0, 0, 0, 0, 0, 0, 0, 0, 1, 0, 0, 0, 0, 0, 0, 0, 0, 0, 0, 0, 0, 0, 0, 0, 0, 0, 0, 0, 0, 0, 0, 0, 0, 0, 0, 0, 0, 0, 0, 0, 0, 0, 0, 0, 0, 0, 0, 0, 0, 0, 0, 0, 0, 0, 0, 0, 0, 0, 0, 0, 0, 0, 0, 0, 0, 0, 0, 0, 0, 0, 0, 0, 0, 0, 0, 0, 0, 0, 0, 0, 0, 0, 0, 0, 0, 0, 0, 0, 0, 0, 0, 0, 0, 0, 0, 0, 0, 0, 0, 0, 0, 0, 0, 0, 1, 0, 0, 0, 0, 0, 0, 0, 0, 0, 0, 0, 0, 0, 0, 0, 0, 0, 0, 0, 0, 0, 0, 0, 1, 0, 0, 0, 0, 0, 0, 0, 0, 0, 0, 0, 0, 0, 0, 0, 0, 0, 0, 0, 0, 0, 0, 0, 1, 0, 0, 0, 0, 0, 0, 0, 0, 0, 0, 0, 0, 0, 0, 0, 0, 0, 0, 0, 0, 0, 0, 0, 0, 0, 0, 0, 0, 0, 0, 0, 0, 0, 0, 0, 0, 0, 0, 0, 0, 0, 0, 0, 0, 0, 0, 0, 0, 0, 0, 0, 0, 0, 0, 0, 0, 0, 0, 0, 0, 0, 0, 0, 0, 0, 0, 0, 0, 0, 0, 0, 0, 0, 0, 0, 0, 0, 0, 0, 0, 0, 0, 0, 0, 0, 0, 0, 0, 0, 0, 0, 0, 0, 0, 0, 0, 0, 0, 0, 0, 0, 0, 0, 0, 0, 0, 0, 0, 0, 0, 0, 0, 0, 0, 0, 0, 0, 0, 0, 0, 0, 1, 0, 0, 0, 0, 0, 0, 0, 0, 0, 0, 0, 0, 0, 0, 0, 0, 0, 0, 0, 0, 0, 0, 0, 0, 0, 0, 0, 0, 0, 0, 0, 0, 0, 0, 0, 0, 0, 0, 0, 0, 0, 0, 0, 0, 0, 0, 0, 0, 0, 0, 0, 0, 0, 0, 0, 0, 0, 0, 0, 0, 0, 0, 0, 0, 0, 0, 0, 0, 0, 0, 0, 0, 0, 0, 0, 0, 0, 0, 0, 0, 0, 0, 0, 0, 0, 0, 0, 0, 0, 0, 0, 0, 0, 0, 0, 0, 0, 0, 0, 0, 0, 0, 0, 0, 0, 0, 0, 0, 0, 0, 0, 0, 0, 0, 0, 0, 0, 0, 0, 0, 0, 0, 0, 0, 0, 0, 0, 0, 0, 0, 0, 0, 0, 0, 0, 0, 0, 0, 0, 0, 0, 0, 0, 0, 0, 0, 0, 0, 0, 0, 0, 0, 0, 0, 0, 0, 0, 0, 0, 0, 0, 0, 0, 0, 0, 0, 0, 0, 0, 0, 0, 0, 0, 0, 0, 0, 0, 0, 0, 0, 0, 0, 0, 0, 0, 0, 1, 0, 0, 0, 0, 0, 0, 0, 0, 0, 0, 0, 0, 0, 0, 0, 0, 0, 0, 0, 0, 0, 0, 0, 0, 0, 0, 0, 0, 0, 0, 0, 0, 0, 0, 0, 0, 0, 0, 0, 0, 0, 0, 0, 0, 1, 0, 0, 0, 0, 0, 0, 0, 0, 0, 0, 0, 0, 0, 0, 0, 0, 0, 0, 0, 0, 0, 0, 0, 0, 0, 0, 0, 0, 0, 0, 0, 0, 0, 0, 0, 0, 0, 1, 0, 0, 0, 0, 0, 0, 0, 0, 0, 0, 0, 0, 0, 0, 0, 0, 0, 1, 0, 0, 0, 0, 0, 0, 0, 0, 1, 0, 0, 0, 0, 0, 0, 0, 0, 0, 0, 0, 0, 0, 0, 0, 0, 0, 0, 0, 0, 0, 0, 0, 0, 0, 0, 0, 0, 0, 0, 0, 0, 0, 0, 0, 0, 0, 0, 0, 0, 0, 0, 0, 0, 0, 0, 0, 0, 0, 0, 0, 0, 0, 0, 0, 0, 0, 0, 0, 0, 0, 0, 0, 0, 0, 0, 0, 0, 0, 0, 0, 0, 0, 0, 0, 0, 0, 0, 0, 0, 0, 0, 0, 0, 0, 0, 0, 0, 0, 0, 0, 0, 1, 0, 0, 0, 0, 0, 0, 0, 0, 0, 0, 0, 0, 0, 0, 0, 0, 0, 1, 1, 0, 0, 0, 0, 0, 0, 0, 0, 0, 0, 0, 0, 0, 0, 0, 0, 0, 0, 0, 0, 0, 0, 0, 0, 0, 0, 0, 0, 0, 0, 0, 0, 0, 0, 0, 0, 1, 0, 0, 0, 0, 0, 0, 0, 0, 0, 0, 0, 0, 0, 0, 0, 0, 0, 0, 0, 0, 0, 0, 0, 0, 0, 0, 0, 0, 0, 0, 0, 0, 0, 0, 0, 0, 0, 0, 0, 0, 0, 0, 0, 0, 0, 0, 0, 0, 0, 0, 0, 0, 0, 0, 0, 0, 0, 0, 0, 0, 0, 0, 0, 0, 0, 0, 0, 0, 0, 0, 0, 0, 0, 0, 0, 0, 0, 0, 0, 0, 0, 0, 0, 0, 0, 0, 0, 0, 0, 0, 0, 0, 0, 0, 0, 0, 0, 0, 0, 0, 0, 0, 0, 0, 0, 0, 0, 0, 0, 0, 0, 0, 0, 0, 0, 0, 0, 0, 1, 0, 0, 0, 0, 0, 0, 0, 0, 0, 0, 0, 0, 0, 0, 0, 0, 0, 0, 0, 0, 0, 0, 0, 0, 0, 0, 0, 0, 0, 0, 0, 0, 0, 0, 0, 0, 0, 0, 0, 0, 0, 0, 0, 0, 1, 0, 0, 0, 0, 0, 0, 0, 0, 0, 0, 0, 0, 0, 0, 0, 0, 0, 0, 0, 0, 0, 0, 0, 0, 0, 0, 0, 0, 0, 0, 0, 0, 0, 0, 0, 0, 1, 0, 0, 0, 0, 0, 0, 0, 0, 0, 0, 0, 0, 0, 0, 0, 0, 0, 0, 0, 0, 0, 0, 0, 0, 0, 0, 0, 0, 0, 0, 0, 0, 0, 0, 0, 0, 0, 0, 0, 0, 0, 0, 0, 0, 0, 0, 0, 0, 0, 0, 0, 0, 0, 0, 0, 0, 0, 0, 0, 0, 0, 0, 0, 0, 0, 0, 0, 0, 0, 0, 0, 0, 0, 0, 0, 0, 0, 0, 0, 0, 0, 0, 0, 0, 0, 0, 0, 0, 0, 0, 0, 1, 0, 0, 0, 0, 0, 0, 0, 0, 0, 0, 0, 0, 0, 0, 0, 0, 0, 0, 0, 0, 0, 0, 0, 0, 0, 0, 0, 0, 0, 0, 0, 0, 0, 0, 0, 0, 0, 0, 0, 0, 0, 0, 0, 0, 0, 0, 0, 0, 0, 0, 0, 0, 0, 0, 0, 0, 0, 0, 1, 0, 0, 0, 0, 0, 0, 0, 0, 0, 0, 0, 0, 0, 0, 0, 0, 0, 0, 0, 0, 0, 0, 0, 0, 0, 0, 0, 0, 0, 0, 0, 0, 0, 0, 0, 0, 0, 0, 0, 0, 0, 0, 0, 0, 0, 0, 0, 0, 0, 0, 0, 0, 0, 0, 0, 0, 0, 0, 0, 0, 0, 0, 0, 0, 0, 0, 0, 0, 0, 0, 0, 0, 0, 0, 0, 0, 0, 1, 0, 0, 0, 0, 0, 0, 0, 0, 0, 0, 0, 0, 0, 0, 0, 0, 0, 0, 0, 0, 0, 0, 0, 0, 0, 0, 0, 0, 0, 0, 0, 0, 0, 0, 0, 0, 0, 0, 0, 0, 0, 0, 0, 0, 0, 0, 0, 0, 0, 0, 0, 0, 0, 0, 0, 0, 0, 0, 0, 0, 0, 0, 0, 0, 0, 0, 0, 0, 0, 0, 0, 0, 0, 0, 0, 0, 0, 0, 0, 0, 0, 0, 0, 0, 0, 0, 0, 0, 0, 0, 0, 0, 0, 0, 0, 0, 0, 0, 0, 0, 0, 0, 0, 0, 1, 0, 0, 0, 0, 0, 0, 0, 0, 0, 0, 0, 0, 0, 0, 0, 0, 0, 0, 0, 0, 0, 0, 0, 0, 0, 0, 0, 0, 0, 0, 0, 0, 0, 0, 0, 0, 1, 0, 0, 0, 0, 0, 0, 0, 0, 0, 0, 0, 0, 0, 0, 0, 0, 0, 0, 0, 0, 0, 0, 0, 1, 0, 0, 0, 0, 0, 0, 1, 0, 0, 0, 0, 0, 0, 0, 0, 0, 0, 0, 0, 0, 0, 0, 0, 0, 0, 0, 0, 0, 0, 0, 0, 0, 0, 0, 0, 0, 1, 0, 0, 0, 0, 0, 0, 0, 0, 0, 0, 0, 0, 0, 0, 0, 0, 0, 0, 0, 0, 0, 0, 0, 0, 0, 0, 0, 0, 0, 0, 0, 0, 0, 0, 0, 0, 0, 0, 0, 0, 0, 0, 0, 0, 0, 0, 0, 0, 0, 0, 0, 0, 0, 0, 0, 0, 0, 0, 0, 0, 0, 0, 0, 0, 1, 0, 0, 0, 0, 0, 0, 0, 0, 0, 0, 0, 0, 0, 0, 0, 0, 0, 0, 0, 0, 0, 0, 0, 0, 0, 0, 0, 0, 0, 0, 0, 0, 0, 0, 0, 0, 0, 0, 0, 0, 0, 0, 0, 0, 0, 0, 0, 0, 0, 0, 0, 0, 0, 0, 0, 0, 0, 0, 0, 0, 0, 0, 0, 0, 0, 0, 0, 0, 0, 0, 0, 0, 0, 0, 0, 0, 0, 0, 0, 0, 0, 0, 0, 0, 0, 0, 0, 0, 0, 0, 0, 0, 0, 0, 0, 0, 0, 0, 0, 0, 0, 0, 0, 0, 0, 0, 0, 0, 0, 0, 0, 0, 0, 0, 0, 0, 0, 0, 0, 0, 0, 0, 0, 0, 0, 0, 0, 0, 0, 0, 0, 0, 0, 0, 0, 0, 0, 0, 0, 0, 0, 0, 0, 0, 0, 0, 0, 0, 0, 0, 0, 0, 0, 0, 0, 0, 0, 0, 0, 0, 0, 0, 0, 0, 1, 0, 0, 0, 0, 0, 0, 0, 0, 0, 0, 0, 0, 0, 0, 1, 0, 0, 0, 1, 0, 0, 0, 0, 0, 0, 0, 0, 0, 0, 0, 0, 0, 0, 0, 0, 0, 0, 0, 0, 0, 1, 0, 0, 0, 0, 0, 0, 0, 0, 0, 0, 0, 0, 0, 0, 0, 0, 0, 0, 0, 0, 0, 0, 0, 0, 0, 0, 0, 0, 0, 0, 0, 0, 0, 0, 0, 0, 0, 0, 0, 0, 0, 0, 0, 0, 0, 0, 0, 0, 0, 0, 0, 0, 0, 0, 0, 0, 0, 0, 0, 0, 0, 0, 0, 0, 0, 0, 0, 0, 0, 0, 0, 0, 0, 0, 0, 0, 0, 0, 0, 0, 0, 0, 0, 0, 0, 0, 0, 0, 0, 0, 0, 0, 0, 0, 0, 0, 0, 0, 0, 0, 0, 0, 0, 0, 0, 0, 0, 0, 0, 0, 0, 0, 0, 0, 1, 0, 0, 0, 0, 0, 0, 0, 0, 0, 0, 0, 0, 0, 0, 0, 0, 0, 0, 0, 0, 0, 0, 0, 0, 0, 0, 0, 0, 0, 0, 0, 0, 0, 0, 0, 0, 0, 0, 0, 0, 0, 0, 0, 0, 0, 0, 0, 0, 0, 0, 0, 0, 0, 0, 0, 0, 0, 0, 0, 0, 0, 0, 0, 0, 0, 0, 0, 0, 0, 0, 0, 0, 0, 0, 0, 0, 0, 0, 0, 0, 0, 0, 0, 0, 0, 0, 0, 0, 0, 0, 0, 0, 0, 0, 0, 0, 0, 0, 0, 0, 0, 0, 0, 0, 0, 0, 0, 0, 0, 0, 0, 0, 0, 0, 0, 0, 0, 0, 0, 0, 0, 0, 0, 0, 0, 0, 0, 0, 0, 0, 0, 0, 0, 0, 0, 0, 0, 0, 0, 0, 0, 0, 0, 0, 0, 0, 0, 0, 0, 0, 0, 0, 0, 0, 0, 0, 0, 0, 0, 0, 0, 0, 0, 0, 0, 0, 0, 0, 0, 0, 0, 0, 0, 0, 0, 0, 0, 0, 0, 0, 0, 0, 0, 0, 0, 0, 0, 0, 0, 0, 0, 0, 0, 0, 0, 0, 0, 0, 0, 0, 0, 0, 0, 0, 0, 0, 0, 0, 0, 0, 0, 0, 0, 0, 0, 0, 0, 0, 0, 1, 0, 0, 0, 0, 0, 0, 0, 0, 0, 0, 0, 0, 0, 0, 0, 0, 0, 0, 0, 0, 0, 0, 0, 0, 0, 0, 0, 0, 0, 0, 0, 0, 0, 0, 0, 0, 0, 0, 0, 0, 0, 0, 0, 0, 0, 0, 0, 0, 0, 0, 0, 0, 0, 0, 0, 0, 0, 0, 0, 0, 0	0.31007177, 0.28168973, 0.45292068, 0.22121675, 0.14491811, 0.19131331, 0.33264711, 0.3155008, 0.28460598, 0.3362055, 0.21676171, 0.19208105, 0.2569444, 0.49040538, 0.3498134, 0.2366049, 0.21303248, 0.5743127, 0.38145, 0.25262758, 0.29325673, 0.5992637, 0.19947046, 0.18510455, 0.37718192, 0.26905832, 0.41155678, 0.22133024, 0.33885828, 0.3710321, 0.19621153, 0.19556515, 0.25015408, 0.43215394, 0.2415977, 0.2415447, 0.23433033, 0.27260488, 0.17982447, 0.13363597, 0.30576926, 0.30878884, 0.39232427, 0.46656418, 0.44640747, 0.26172152, 0.3403837, 0.26611337, 0.2765284, 0.2507363, 0.32405216, 0.2665283, 0.34126937, 0.37866703, 0.51364404, 0.20744929, 0.23825625, 0.25730473, 0.45449108, 0.23931244, 0.43376222, 0.44670805, 0.21045795, 0.33886766, 0.3327665, 0.22839697, 0.2968114, 0.6025503, 0.4246664, 0.28351974, 0.15889701, 0.28276908, 0.3071999, 0.30192152, 0.59233356, 0.30503792, 0.21204002, 0.4627028, 0.41522986, 0.32335424, 0.19344485, 0.18607454, 0.34962878, 0.30709392, 0.47193345, 0.35770503, 0.33781433, 0.36614645, 0.26275992, 0.37149468, 0.17397544, 0.30099723, 0.26687866, 0.37293547, 0.3175023, 0.20606215, 0.2994339, 0.3358368, 0.27845427, 0.26297247, 0.45431805, 0.3109327, 0.25542632, 0.3187111, 0.34062466, 0.25855055, 0.2804945, 0.41349715, 0.1607684, 0.18357693, 0.58415043, 0.1647674, 0.16895887, 0.23695886, 0.23578605, 0.27580744, 0.33437628, 0.30596486, 0.17932697, 0.31682724, 0.25045305, 0.27495447, 0.2310408, 0.35079092, 0.39941803, 0.30323586, 0.46335164, 0.26931605, 0.2338976, 0.33288553, 0.28890416, 0.41426468, 0.25267294, 0.33315498, 0.24061218, 0.34989697, 0.37366086, 0.29421824, 0.50004077, 0.2921224, 0.21074943, 0.26758876, 0.2538148, 0.30045658, 0.21098725, 0.26705965, 0.3683494, 0.23594609, 0.22541113, 0.18328822, 0.29502815, 0.17478335, 0.20537505, 0.3153395, 0.36710724, 0.19822565, 0.39583316, 0.16174674, 0.17315261, 0.31011397, 0.17867401, 0.18438116, 0.33807576, 0.24125306, 0.23916116, 0.5812911, 0.19861248, 0.3793617, 0.23814268, 0.36732334, 0.25127897, 0.23384884, 0.51371187, 0.33345655, 0.22246714, 0.31199065, 0.16901872, 0.26835164, 0.24822995, 0.25082698, 0.24768987, 0.31732774, 0.23574886, 0.58124465, 0.2562434, 0.21773703, 0.30104727, 0.2929976, 0.28559956, 0.3176621, 0.37295642, 0.25542504, 0.18918046, 0.21859643, 0.45499253, 0.27481955, 0.41933364, 0.42879677, 0.22483405, 0.24501638, 0.2713616, 0.47905788, 0.23056047, 0.24164519, 0.27441433, 0.27325556, 0.4348069, 0.3169678, 0.28385133, 0.3989833, 0.44390616, 0.37185368, 0.4033572, 0.25454703, 0.17256942, 0.2921446, 0.23425373, 0.4717307, 0.3438573, 0.41588283, 0.2995402, 0.34614035, 0.33227342, 0.49116307, 0.2774189, 0.26942366, 0.25335068, 0.3821005, 0.2343301, 0.37965736, 0.32239658, 0.24475762, 0.25974026, 0.3151694, 0.37318325, 0.20906568, 0.14859279, 0.31364822, 0.24463971, 0.3489414, 0.22751598, 0.23330502, 0.22554198, 0.23040035, 0.35962424, 0.26179904, 0.24092546, 0.2933411, 0.28441834, 0.36338738, 0.26252812, 0.3423465, 0.21093261, 0.31877485, 0.2748167, 0.31154764, 0.3889566, 0.32735118, 0.2178047, 0.3683197, 0.23628998, 0.27426392, 0.26002985, 0.2701705, 0.30489504, 0.33071747, 0.16909938, 0.3203853, 0.3272833, 0.4036827, 0.1969558, 0.24635825, 0.30840057, 0.27436188, 0.23439407, 0.23940769, 0.25457317, 0.24649711, 0.38924474, 0.22204146, 0.22616652, 0.43794242, 0.27599868, 0.23748103, 0.19779697, 0.32040948, 0.33186156, 0.30924466, 0.28027385, 0.16187385, 0.28296632, 0.30552632, 0.30883104, 0.3233212, 0.24889037, 0.56919944, 0.42199856, 0.31287313, 0.30654374, 0.27380386, 0.3806046, 0.27464408, 0.29712042, 0.19168767, 0.31735057, 0.26661316, 0.51187927, 0.18948147, 0.17946005, 0.27736488, 0.2560567, 0.55075383, 0.59018606, 0.5385521, 0.18287793, 0.33600417, 0.2488254, 0.25396636, 0.21779668, 0.28568047, 0.31079155, 0.36059093, 0.3468697, 0.24778311, 0.2597276, 0.34090823, 0.22335656, 0.18199322, 0.25719833, 0.39174926, 0.23654096, 0.2094321, 0.46865797, 0.26210937, 0.27685642, 0.29851136, 0.45007867, 0.35509107, 0.2201478, 0.22820957, 0.2449511, 0.2233371, 0.3660245, 0.4307201, 0.5029572, 0.34302595, 0.2804204, 0.23542443, 0.3385259, 0.28832737, 0.21422032, 0.383444, 0.24974374, 0.33793187, 0.27258208, 0.24541321, 0.34965333, 0.22724779, 0.28691605, 0.47673637, 0.3232388, 0.24331513, 0.18507385, 0.40033764, 0.38594407, 0.16403784, 0.17693971, 0.29242468, 0.22054808, 0.27073354, 0.49072486, 0.22873028, 0.3598743, 0.33092698, 0.20384288, 0.3004282, 0.25485653, 0.50118214, 0.5999869, 0.26146248, 0.19567743, 0.23975495, 0.2599643, 0.2954174, 0.28940973, 0.35121593, 0.17615063, 0.41619626, 0.24174929, 0.3895512, 0.24540785, 0.21218204, 0.31830066, 0.266759, 0.24613038, 0.17352927, 0.47429127, 0.17527983, 0.42489076, 0.4448977, 0.25420275, 0.45835075, 0.2152206, 0.3268261, 0.37931648, 0.5014781, 0.25574785, 0.19910045, 0.27466294, 0.4999742, 0.2566581, 0.41192508, 0.2690424, 0.36198673, 0.20498529, 0.25707877, 0.43192688, 0.26427722, 0.23462065, 0.42380175, 0.2494246, 0.23519297, 0.1861668, 0.24866872, 0.3376786, 0.26701188, 0.318495, 0.24967818, 0.3300018, 0.47390103, 0.30658367, 0.25887698, 0.23912685, 0.36824808, 0.2819491, 0.36868924, 0.32907742, 0.25640446, 0.30413285, 0.29815203, 0.35481802, 0.27315345, 0.19676289, 0.21347287, 0.27513343, 0.2511199, 0.36925516, 0.5720808, 0.17420515, 0.55998373, 0.24690671, 0.29490834, 0.21883819, 0.3771454, 0.34805757, 0.30273348, 0.37437224, 0.3029398, 0.3351128, 0.33117026, 0.44902498, 0.422736, 0.23850319, 0.3977511, 0.35292053, 0.2821141, 0.45290726, 0.3886478, 0.28278792, 0.22763868, 0.30922994, 0.5284945, 0.2671733, 0.32318187, 0.2129571, 0.23039906, 0.31195927, 0.4782377, 0.24323002, 0.13167557, 0.3538681, 0.31692415, 0.2054381, 0.21712515, 0.2547552, 0.3577866, 0.43361798, 0.19036286, 0.21063061, 0.2570623, 0.26747054, 0.21451151, 0.22848216, 0.33236176, 0.4368004, 0.6265863, 0.23144253, 0.3506692, 0.47546807, 0.288789, 0.22056432, 0.24892287, 0.56687546, 0.3598426, 0.22286883, 0.37373853, 0.23402664, 0.31747812, 0.28080863, 0.31243938, 0.20086296, 0.17445287, 0.26182288, 0.22220543, 0.23945475, 0.20032604, 0.4615217, 0.25233626, 0.37152445, 0.22410905, 0.33353502, 0.2692494, 0.25116798, 0.22109744, 0.208186, 0.33882198, 0.21022573, 0.28978658, 0.24618895, 0.3931476, 0.22128615, 0.28256467, 0.2105174, 0.25656796, 0.32340008, 0.4936758, 0.2576497, 0.25953886, 0.27762818, 0.19605644, 0.24062434, 0.39862075, 0.4721653, 0.29167217, 0.36991888, 0.2833273, 0.42791542, 0.23393431, 0.44770756, 0.19858664, 0.2824307, 0.22687729, 0.37053347, 0.23340175, 0.25557676, 0.2686475, 0.27273288, 0.26893216, 0.46959814, 0.45878214, 0.30772406, 0.23147321, 0.31688502, 0.25550044, 0.323883, 0.24748261, 0.24189372, 0.2462829, 0.2345674, 0.28026944, 0.4488213, 0.22392777, 0.2563366, 0.31141797, 0.46134847, 0.23606518, 0.26175815, 0.2921618, 0.20543048, 0.2902864, 0.285697, 0.25116348, 0.31551966, 0.2270555, 0.35273266, 0.215332, 0.4682518, 0.16214408, 0.19855054, 0.2512857, 0.43530256, 0.3518494, 0.25162977, 0.22801444, 0.24926014, 0.22809286, 0.23342948, 0.39422855, 0.30445075, 0.27745527, 0.17182295, 0.23338023, 0.2886909, 0.39243835, 0.28242397, 0.34353656, 0.45750943, 0.4889978, 0.1735249, 0.23130676, 0.20030601, 0.25046855, 0.27591944, 0.33945134, 0.27587956, 0.4478537, 0.26060167, 0.3328971, 0.30147594, 0.28736046, 0.41054034, 0.23727667, 0.3117929, 0.20120224, 0.44165128, 0.29132247, 0.2514483, 0.22067912, 0.3841126, 0.2826101, 0.25662586, 0.34949237, 0.24316788, 0.34053135, 0.2016038, 0.4793403, 0.45477423, 0.18694347, 0.54188836, 0.2137136, 0.30115712, 0.28639632, 0.54771966, 0.22011657, 0.4970982, 0.27435628, 0.27540317, 0.27531183, 0.26807967, 0.23253283, 0.43261775, 0.2520599, 0.14368105, 0.51653564, 0.26377803, 0.23144405, 0.21786442, 0.3477396, 0.28546524, 0.23603086, 0.25051457, 0.30105215, 0.41404852, 0.2693809, 0.2108972, 0.33876067, 0.37695116, 0.31710392, 0.19495435, 0.28866792, 0.49108243, 0.16699612, 0.24893768, 0.41542426, 0.17188437, 0.3568778, 0.2393568, 0.4044432, 0.28093067, 0.39179993, 0.24868384, 0.5037966, 0.25729617, 0.27905807, 0.27020106, 0.3423262, 0.47911668, 0.33464903, 0.27056685, 0.28908604, 0.38456732, 0.3703317, 0.286299, 0.26025087, 0.25719255, 0.34590644, 0.29988796, 0.25311416, 0.27280188, 0.3269629, 0.2667978, 0.26719952, 0.25121763, 0.40909225, 0.2599712, 0.19273438, 0.44625396, 0.44269672, 0.253118, 0.3553845, 0.3015406, 0.25845608, 0.42616615, 0.24084134, 0.19267444, 0.15071353, 0.4032046, 0.2888604, 0.1655473, 0.231302, 0.28348383, 0.26984093, 0.17486432, 0.27314544, 0.24611297, 0.27866274, 0.46280184, 0.25638333, 0.28548706, 0.4416736, 0.19900127, 0.20358965, 0.28382865, 0.3684109, 0.31852037, 0.17203888, 0.22446008, 0.31498808, 0.45709395, 0.30651158, 0.3064028, 0.22639784, 0.24699946, 0.28659192, 0.33175966, 0.3759222, 0.26781744, 0.27396506, 0.26965964, 0.22045498, 0.68132037, 0.34588638, 0.2052348, 0.32240534, 0.35261983, 0.30402583, 0.38922518, 0.39646536, 0.39456218, 0.22515121, 0.36019737, 0.3798923, 0.43228307, 0.43384337, 0.16089632, 0.2889906, 0.23989241, 0.1931566, 0.25130588, 0.28359216, 0.28245923, 0.5988694, 0.29884368, 0.20901068, 0.2640009, 0.30612808, 0.25253278, 0.36749664, 0.43669176, 0.20684221, 0.29500014, 0.20430353, 0.5670117, 0.24376488, 0.21423456, 0.1915033, 0.3032617, 0.25565892, 0.24349935, 0.1859767, 0.34105712, 0.19055751, 0.28559446, 0.3760443, 0.37072355, 0.38644135, 0.2243166, 0.2891501, 0.33146548, 0.5224537, 0.5315206, 0.5061772, 0.2236897, 0.45336428, 0.2486566, 0.2824428, 0.35891724, 0.35645834, 0.22444348, 0.15865846, 0.30130816, 0.46894574, 0.34226412, 0.31957787, 0.33752602, 0.21239924, 0.57220453, 0.34957078, 0.4218951, 0.24878919, 0.19945881, 0.45885444, 0.35007367, 0.43328953, 0.23802343, 0.19383897, 0.5207467, 0.42150626, 0.21343128, 0.37877116, 0.37298498, 0.32111722, 0.33074322, 0.14835303, 0.46196723, 0.3232661, 0.21132353, 0.2578629, 0.19350655, 0.46814317, 0.23514573, 0.28368843, 0.38978717, 0.2834156, 0.25966316, 0.30633503, 0.37309173, 0.33365425, 0.14572905, 0.40514868, 0.21053477, 0.27363634, 0.21069252, 0.28379527, 0.3810163, 0.40270156, 0.21877351, 0.30745515, 0.25363055, 0.23125322, 0.312504, 0.23012802, 0.28378803, 0.39355063, 0.2598502, 0.16827819, 0.5168969, 0.24371871, 0.29136223, 0.296875, 0.22220843, 0.28070796, 0.3509571, 0.5274234, 0.49862075, 0.30443653, 0.27709204, 0.28892815, 0.31411847, 0.39201933, 0.37717563, 0.39018816, 0.19526699, 0.25570285, 0.25428966, 0.28786412, 0.18735254, 0.20390916, 0.25345248, 0.35131666, 0.27278647, 0.18615389, 0.2355278, 0.15389998, 0.32307062, 0.40597257, 0.39590356, 0.25454003, 0.26328865, 0.319274, 0.30843037, 0.20258757, 0.56678236, 0.26097518, 0.22853541, 0.23385517, 0.22941811, 0.4342342, 0.5659571, 0.2961821, 0.28506932, 0.3929872, 0.47168598, 0.26081544, 0.19116385, 0.28739414, 0.29600185, 0.23811297, 0.28194323, 0.3065737, 0.1752394, 0.2080208, 0.59518623, 0.232564, 0.320266, 0.44793907, 0.26741654, 0.58965117, 0.36563984, 0.3115572, 0.22920236, 0.32257885, 0.24407327, 0.22635314, 0.26356342, 0.44675726, 0.4263978, 0.29059854, 0.40649542, 0.20907804, 0.2838774, 0.56688136, 0.4996353, 0.19273904, 0.2579816, 0.4801735, 0.3258955, 0.4020055, 0.27399778, 0.26233765, 0.31578285, 0.31148416, 0.2833711, 0.22859725, 0.39433193, 0.25378338, 0.34820944, 0.19748378, 0.38255343, 0.16952546, 0.2813812, 0.25018525, 0.23875403, 0.5270766, 0.2531364, 0.4735001, 0.16849081, 0.3482602, 0.14333835, 0.39986965, 0.39291805, 0.24621686, 0.2738396, 0.35495716, 0.4964598, 0.64906394, 0.29430562, 0.37448192, 0.16997585, 0.20047823, 0.2798524, 0.24312624, 0.30985764, 0.23893304, 0.24450684, 0.3768664, 0.24133234, 0.27149618, 0.24020843, 0.49744716, 0.27096096, 0.40589064, 0.32554165, 0.45180893, 0.3085146, 0.27104333, 0.26596308, 0.23148064, 0.19982727, 0.5020407, 0.2516958, 0.3518057, 0.43686375, 0.23958345, 0.18647197, 0.3033206, 0.47708958, 0.35480124, 0.29245305, 0.28666094, 0.45166287, 0.23528096, 0.2623569, 0.28016812, 0.26589745, 0.2079098, 0.18668544, 0.2722211, 0.27143893, 0.17905954, 0.17857143, 0.41411406, 0.30029526, 0.29503262, 0.25839284, 0.42100868, 0.22186525, 0.42184323, 0.37829337, 0.29101068, 0.37215814, 0.3250118, 0.29370794, 0.36813954, 0.5333905, 0.23177926, 0.4322811, 0.29158348, 0.24150729, 0.34124607, 0.20777562, 0.3690694, 0.30635533, 0.33283377, 0.22169378, 0.33452222, 0.5081562, 0.5281426, 0.4261803, 0.3068126, 0.22072342, 0.35769022, 0.32166657, 0.3911382, 0.22281551, 0.45228457, 0.3647111, 0.3366328, 0.28280297, 0.26157036, 0.56906116, 0.55271566, 0.20374373, 0.16508517, 0.23316081, 0.16277835, 0.18585217, 0.22690852, 0.38126472, 0.27620092, 0.38734996, 0.33860734, 0.26555583, 0.24169452, 0.29307666, 0.18705659, 0.23508413, 0.16796346, 0.47232246, 0.3587344, 0.257047, 0.28943637, 0.45273957, 0.28698757, 0.17997424, 0.20507947, 0.3146211, 0.55044955, 0.3531813, 0.20735338, 0.31461746, 0.42037696, 0.22334902, 0.5902306, 0.20446977, 0.27694204, 0.5135139, 0.17586066, 0.5103941, 0.14370622, 0.5632907, 0.34388453, 0.45334643, 0.18588929, 0.2176234, 0.20862243, 0.46083656, 0.3001109, 0.302126, 0.20948973, 0.28367925, 0.4712673, 0.26967376, 0.28695852, 0.21521607, 0.258623, 0.28087288, 0.26944026, 0.23695469, 0.3700313, 0.2542343, 0.20302837, 0.22966647, 0.2140588, 0.51620924, 0.34586295, 0.315524, 0.17263433, 0.534368, 0.15934801, 0.2819407, 0.28464264, 0.45661002, 0.21836755, 0.46713525, 0.2679002, 0.37029523, 0.2908488, 0.44357434, 0.3548807, 0.29926315, 0.23028009, 0.3796597, 0.1991397, 0.37130466, 0.25455624, 0.3206932, 0.22959003, 0.28964537, 0.4442595, 0.17907798, 0.3005808, 0.3084682, 0.3847223, 0.3418191, 0.3682034, 0.26059645, 0.32638374, 0.26367116, 0.24138299, 0.18763168, 0.23184189, 0.4055749, 0.3627952, 0.19821171, 0.23157723, 0.32814384, 0.20635124, 0.25659633, 0.25543746, 0.36084086, 0.21275942, 0.5037626, 0.2540691, 0.24015638, 0.265423, 0.2880831, 0.53036416, 0.16489677, 0.34188446, 0.3137999, 0.20449057, 0.3007644, 0.2714216, 0.2739349, 0.44036406, 0.33279037, 0.22742887, 0.3018279, 0.19867615, 0.39871994, 0.23659611, 0.32808414, 0.18097591, 0.22304805, 0.24870077, 0.2519465, 0.33228245, 0.38935742, 0.29765314, 0.3513156, 0.1986194, 0.21050933, 0.26577133, 0.37307197, 0.2591362, 0.49211493, 0.27221814, 0.23928031, 0.24331352, 0.23772566, 0.20847464, 0.18071905, 0.38801122, 0.37249666, 0.50219357, 0.22683541, 0.30702892, 0.20349976, 0.5574142, 0.3658027, 0.26462486, 0.22758207, 0.35073483, 0.21982566, 0.23756942, 0.24351943, 0.26339108, 0.2219702, 0.28597337, 0.43160382, 0.26049972, 0.26442808, 0.29056206, 0.25247857, 0.2778395, 0.18568227, 0.2216005, 0.2676462, 0.37492585, 0.27982718, 0.22366293, 0.23836382, 0.49787897, 0.3759895, 0.21467456, 0.29140383, 0.23667845, 0.25580984, 0.2817853, 0.3289206, 0.21873665, 0.3013168, 0.24271786, 0.60887057, 0.25392446, 0.3104555, 0.26766503, 0.25957775, 0.31840903, 0.25111818, 0.41514397, 0.42815933, 0.30479845, 0.26843244, 0.47512144, 0.25453725, 0.35162014, 0.20344499, 0.21637471, 0.2755093, 0.4892125, 0.36936247, 0.288457, 0.1492422, 0.21393816, 0.28265667, 0.18953773, 0.2079699, 0.2588322, 0.29643378, 0.26157176, 0.30883652, 0.5867508, 0.36081654, 0.24972662, 0.2898579, 0.31262133, 0.17590007, 0.29483372, 0.28514856, 0.35800752, 0.35341582, 0.20666805, 0.19438538, 0.22710189, 0.1934881, 0.30501667, 0.54484636, 0.21215603, 0.40187988, 0.28381386, 0.4589488, 0.33211026, 0.41494328, 0.27426833, 0.29265192, 0.23016715, 0.28317174, 0.38040692, 0.44398934, 0.25149566, 0.17737012, 0.35396653, 0.4105557, 0.23289666, 0.37831742, 0.23554473, 0.18413302, 0.39717636, 0.28188702, 0.30853623, 0.27212304, 0.32497367, 0.20864181, 0.42985994, 0.25867242, 0.4872046, 0.16677824, 0.39240825, 0.22568026, 0.32617444, 0.246052, 0.20536938, 0.23164272, 0.4119534, 0.34650913, 0.35033947, 0.3977161, 0.34692433, 0.36064166, 0.5131057, 0.26653773, 0.40411124, 0.37891155, 0.2697155, 0.19522314, 0.59551966, 0.23090379, 0.3775904, 0.3261099, 0.4440213, 0.2926767, 0.2965805, 0.31155366, 0.19689687, 0.18163358, 0.24508946, 0.26997453, 0.35735047, 0.4208406, 0.34441218, 0.33711347, 0.34991956, 0.5053987, 0.24693194, 0.23082033, 0.3439607, 0.43264118, 0.253403, 0.36707327, 0.15964575, 0.2025691, 0.2827948, 0.3470352, 0.33759543, 0.33753365, 0.20521267, 0.21745607, 0.30531162, 0.21377902, 0.18110229, 0.25857255, 0.33434954, 0.15663704, 0.3270144, 0.22970948, 0.31034383, 0.37453088, 0.19112532, 0.37277842, 0.29051763, 0.19457734, 0.2365381, 0.32106453, 0.19952172, 0.3492015, 0.34670958, 0.28027955, 0.47465032, 0.23356056, 0.3343703, 0.41932416, 0.41831762, 0.23702411, 0.4029154, 0.28243566, 0.46888965, 0.29306057, 0.2786016, 0.22881024, 0.39344734, 0.35481974, 0.24636364, 0.29560575, 0.2320325, 0.25075856, 0.22443001, 0.4691239, 0.17431939, 0.23115842, 0.26073238, 0.24607329, 0.21613136, 0.31858024, 0.33727223, 0.34245458, 0.39700943, 0.53082484, 0.3143379, 0.24397066, 0.3314548, 0.21755438, 0.2898596, 0.43730134, 0.49034637, 0.20792234, 0.20436883, 0.28293252, 0.24657424, 0.24461254, 0.20578942, 0.5411911, 0.4997045, 0.47970906, 0.25928444, 0.26987427, 0.1810641, 0.25236672, 0.25597075, 0.37735027, 0.2241685, 0.28942126, 0.5437335, 0.5069045, 0.21635313, 0.2704578, 0.32344696, 0.31052437, 0.27630135, 0.31856936, 0.24229482, 0.53427273, 0.2515321, 0.40231782, 0.27273315, 0.3404545, 0.19867122, 0.16964056, 0.37207872, 0.3136787, 0.50571984, 0.30986157, 0.28934175, 0.3000467, 0.34336936, 0.290783, 0.431492, 0.20319092, 0.24786416, 0.28927585, 0.2923671, 0.4335429, 0.5241302, 0.25223273, 0.36488014, 0.26233608, 0.37146547, 0.21431331, 0.3885551, 0.48754296, 0.30096048, 0.22791329, 0.22603777, 0.32320395, 0.2684253, 0.30581126, 0.28125745, 0.43340626, 0.30137572, 0.56302977, 0.48779336, 0.24419077, 0.44398245, 0.29379702, 0.26126036, 0.21649942, 0.51162046, 0.30815154, 0.3524751, 0.21666281, 0.36799496, 0.32953316, 0.27147794, 0.3976177, 0.25818354, 0.259272, 0.26982507, 0.19012351, 0.35213098, 0.41384023, 0.2957037, 0.18490596, 0.21461639, 0.33859855, 0.61658895, 0.2681649, 0.600127, 0.29595447, 0.26940548, 0.40560776, 0.18866843, 0.50492984, 0.25120935, 0.25401434, 0.29284105, 0.2807595, 0.30115145, 0.50405145, 0.35717532, 0.3374042, 0.23796459, 0.14260183, 0.40788054, 0.21109927, 0.23187442, 0.26683724, 0.3713495, 0.36635992, 0.3117955, 0.31326866, 0.6231922, 0.2158124, 0.4252928, 0.22351499, 0.25089434, 0.26730064, 0.28002864, 0.35482925, 0.28088996, 0.2800899, 0.34565625, 0.3818729, 0.3314051, 0.16679415, 0.18501821, 0.18823583, 0.33509535, 0.2989501, 0.15711935, 0.29659528, 0.21364339, 0.21246092, 0.27275747, 0.26295656, 0.21465406, 0.2289662, 0.28910336, 0.29928473, 0.32535422, 0.35388592, 0.41853857, 0.3499899, 0.22554752, 0.2647407, 0.25718167, 0.20252435, 0.4407362, 0.27636245, 0.5983838, 0.21269087, 0.2269148, 0.2993248, 0.30022407, 0.31078067, 0.19351761, 0.22974625, 0.36122224, 0.15099357, 0.32444438, 0.18300445, 0.28919658, 0.27255052, 0.25605386, 0.347231, 0.3450567, 0.28883833, 0.3773581, 0.25253034, 0.25907746, 0.45734286, 0.2332879, 0.1609693, 0.45025483, 0.34221718, 0.30415305, 0.20530887, 0.40328497, 0.29780817, 0.5298667, 0.4015183, 0.24894719, 0.25685742, 0.25513494, 0.32726836, 0.21883044, 0.4925657, 0.4320837, 0.4665441, 0.19954386, 0.14577313, 0.27149066, 0.20174308, 0.19552635, 0.277285, 0.445731, 0.26820523, 0.2441608, 0.22283652, 0.49593267, 0.2866389, 0.31802958, 0.3149151, 0.41991, 0.2273098, 0.46489716, 0.22814576, 0.3552564, 0.46027803, 0.15132366, 0.43315405, 0.18526849, 0.4565316, 0.23699427, 0.39731765, 0.38127166, 0.18352015, 0.35727757, 0.28037754, 0.20660985, 0.23384798, 0.38277635, 0.37360185, 0.26209587, 0.114742875, 0.38820532, 0.24459822, 0.57645595, 0.39868042, 0.37111527, 0.2895925, 0.26151067, 0.23121822, 0.43696207, 0.25451615, 0.24750206, 0.326797, 0.22649494, 0.26783356, 0.3253536, 0.5239684, 0.33496004, 0.16772223, 0.42309326, 0.30904126, 0.25606146, 0.25228435, 0.31804812, 0.20188966, 0.3826477, 0.3562795, 0.17554688, 0.40258378, 0.2272521, 0.25433308, 0.33702427, 0.505865, 0.30018416, 0.33852735, 0.30897436, 0.26227322, 0.22538845, 0.33473653, 0.5029125, 0.23830728, 0.23357992, 0.43688136, 0.36660546, 0.39802837, 0.3302389, 0.264139, 0.21536031, 0.33805284, 0.40924755, 0.37683067, 0.2612947, 0.47771305, 0.21577895, 0.29829288, 0.23493056, 0.28704292, 0.2644109, 0.17667022, 0.23745367, 0.3613712, 0.43398547, 0.23411486, 0.23387387, 0.48451954, 0.24487571, 0.47516385, 0.31238538, 0.27861077, 0.26476374, 0.34677532, 0.38561374, 0.33305183, 0.22655654, 0.24101941, 0.37479335, 0.27972198, 0.28437257, 0.14652288, 0.1695694, 0.23732622, 0.26666597, 0.283601, 0.19244358, 0.46211132, 0.25718948, 0.36498442, 0.42490897, 0.47362623, 0.22536507, 0.260852, 0.38642615, 0.23081248, 0.34443912, 0.22981043, 0.2506541, 0.4164241, 0.4223517, 0.47166014, 0.29711828, 0.4132932, 0.21400425, 0.3024267, 0.25246382, 0.29835328, 0.19930567, 0.30928296, 0.30168957, 0.25017136, 0.40873212, 0.29715604, 0.27719197, 0.32133612, 0.26247698, 0.33713317, 0.23885031, 0.3329826, 0.2584446, 0.6287181, 0.26443446, 0.22677653, 0.3763731, 0.22752646, 0.42408824, 0.42356318, 0.29717416, 0.30026594, 0.27894965, 0.25940925, 0.3929921, 0.28189796, 0.31334406, 0.1937098, 0.32286114, 0.25222412, 0.5221507, 0.45995718, 0.44593412, 0.23119938, 0.33892232, 0.26172847, 0.2744821, 0.17720583, 0.35639733, 0.26137522, 0.3314392, 0.15460531, 0.33670062, 0.3779871, 0.4267254, 0.31434673, 0.4932229, 0.22623138, 0.31066954, 0.25513703, 0.21221963, 0.19857952, 0.5053477, 0.25365254, 0.41526595, 0.42897868, 0.3420372, 0.36230737, 0.1611293, 0.36512408, 0.24775875, 0.32265314, 0.39294916, 0.31123137, 0.26049986, 0.36284405, 0.53662264, 0.19801025, 0.26725084, 0.36962146, 0.20080647, 0.41215047, 0.37999517, 0.38003287, 0.34644446, 0.28262335, 0.24295905, 0.34021842, 0.20764896, 0.27641016, 0.29587632, 0.29685813, 0.16508734, 0.23291628, 0.23282413, 0.2743848, 0.18290232, 0.23701847, 0.22531572, 0.48959264, 0.33756486, 0.2736619, 0.21379967, 0.4515496, 0.3732281, 0.3868456, 0.5492829, 0.21279247, 0.25945416, 0.20005865, 0.46546784, 0.639002, 0.27068618, 0.33653355, 0.38855132, 0.38736135, 0.47129744, 0.25172162, 0.49506703, 0.23576546, 0.16043387, 0.36519617, 0.23184581, 0.66694117, 0.31257638, 0.21892901, 0.22062595, 0.24531698, 0.36898473, 0.62830275, 0.32136384, 0.40384048, 0.378, 0.3766302, 0.3438643, 0.15910693, 0.23491307, 0.33359978, 0.3868918, 0.41738907, 0.27475375, 0.31615436, 0.18716714, 0.2429051, 0.284316, 0.4338808, 0.18489164, 0.21322127, 0.22637117, 0.2528642, 0.42696, 0.3141319, 0.31567308, 0.22417855, 0.57643044, 0.33141702, 0.26567557, 0.30770734, 0.28986216, 0.41670704, 0.23484984, 0.3115542, 0.1756486, 0.30630812, 0.261882, 0.2726679, 0.2060724, 0.2903089, 0.2805082, 0.1895991, 0.2816147, 0.2621909, 0.23764905, 0.22025149, 0.21096651, 0.364275, 0.31715962, 0.1832689, 0.24005318, 0.31719768, 0.19764552, 0.24036118, 0.39610958, 0.26649663, 0.490515, 0.28207558, 0.22178777, 0.47659343, 0.486245, 0.4633512, 0.3572503, 0.1680618, 0.44842726, 0.5392014, 0.27850342, 0.19413325, 0.57305336, 0.49844313, 0.27600154, 0.3919333, 0.26580903, 0.23553714, 0.21079707, 0.3515855, 0.2557447, 0.2655037, 0.24880704, 0.22367883, 0.36368138, 0.3251242, 0.5083543, 0.41778094, 0.33992076, 0.23332448, 0.36325073, 0.26427346, 0.2737907, 0.3741123, 0.37956896, 0.24166977, 0.44785318, 0.18991947, 0.23184316, 0.32215062, 0.25476974, 0.20960903, 0.27717155, 0.30649775, 0.27478567, 0.41332984, 0.31681472, 0.35838622, 0.34111124, 0.3048244, 0.26321578, 0.3010477, 0.39495486, 0.3294882, 0.27642092, 0.41002303, 0.22616342, 0.23762938, 0.4193406, 0.35704124, 0.42120498, 0.3973797, 0.30769056, 0.2287842, 0.4097479, 0.20215468, 0.27845198, 0.48142847, 0.56250995, 0.26452863, 0.34258628, 0.38598642, 0.2615537, 0.24739797, 0.2793959, 0.31074947, 0.4853352, 0.40224785, 0.47859326, 0.34003812, 0.3272677, 0.3979767, 0.23181133, 0.37784156, 0.32346016, 0.39034367, 0.3347426, 0.2110678, 0.44542664, 0.36187756, 0.20741704, 0.25603604, 0.2432977, 0.29507208, 0.37598538, 0.34322876, 0.27966788, 0.2617157, 0.28680015, 0.2776, 0.41031414, 0.38996434, 0.33591476, 0.22536656, 0.3683137, 0.17553842, 0.37320867, 0.19228983, 0.24851742, 0.14196357, 0.25733852, 0.26148063, 0.19993736, 0.22842741, 0.27584174, 0.32500553, 0.3646802, 0.39778608, 0.20997915, 0.54142535, 0.5063254, 0.23733547, 0.48218346, 0.36791712, 0.36858374, 0.28498366, 0.2707507, 0.42710298, 0.27285177, 0.31608588, 0.26223493, 0.23029983, 0.29306775, 0.49028412, 0.4157397, 0.36078212, 0.19636849, 0.2118915, 0.25483686, 0.22017868, 0.2908767, 0.27044374, 0.51137555, 0.34343743, 0.36550862, 0.5200259, 0.15979746, 0.529338, 0.2768472, 0.39045388, 0.18964489, 0.29605937, 0.2473604, 0.52065027, 0.27934253, 0.33278275, 0.5065654, 0.31728032, 0.2727584, 0.22141409, 0.22411048, 0.4024632, 0.20460121, 0.44122735, 0.21016574, 0.2823226, 0.23609452, 0.31706113, 0.40211195, 0.23296113, 0.5786955, 0.28753456, 0.2579513, 0.2789758, 0.32456768, 0.43327934, 0.48647708, 0.28065205, 0.345924, 0.1922059, 0.2660756, 0.34163752, 0.43213814, 0.25166672, 0.38823095, 0.40432686, 0.24566273, 0.2680355, 0.47329348, 0.29089242, 0.15900628, 0.308176, 0.4936772, 0.25923043, 0.22420111, 0.26075014, 0.27112675, 0.31466264, 0.21116218, 0.27198935, 0.20389459, 0.43285704, 0.6019916, 0.14504042, 0.19739822, 0.4733549, 0.29941234, 0.3622384, 0.21532507, 0.30532828, 0.38319078, 0.25921255, 0.44565478, 0.2641221, 0.31276032, 0.31012216, 0.2706994, 0.24288306, 0.2685171, 0.2521116, 0.26617414, 0.25982252, 0.29222065, 0.22417787, 0.34435472, 0.32187325, 0.2168973, 0.2826354, 0.33484435, 0.23542611, 0.20477998, 0.5038444, 0.33512697, 0.26694015, 0.39952374, 0.21807961, 0.31109968, 0.28537363, 0.23277989, 0.56488425, 0.31755346, 0.29717842, 0.39839002, 0.24595253, 0.2417871, 0.2235527, 0.26701975, 0.23472536, 0.23172066, 0.32978854, 0.40857118, 0.39246988, 0.30163184, 0.18174422, 0.21926561, 0.30560294, 0.37263316, 0.31016833, 0.2754311, 0.37481984, 0.28367984, 0.24633029, 0.36457032, 0.16307811, 0.26946732, 0.40078267, 0.3439451, 0.2616614, 0.21048646, 0.2551887, 0.36617875, 0.29154557, 0.2519396, 0.38131198, 0.31261027, 0.2608654, 0.25343788, 0.23313443, 0.43144816, 0.21059278, 0.24101576, 0.37675506, 0.25924605, 0.17797811, 0.26631826, 0.31933728, 0.21294734, 0.42064613, 0.2354745, 0.35335997, 0.30846494, 0.36800882, 0.27477887, 0.17821023, 0.20055461, 0.4976205, 0.3854322, 0.2714413, 0.2967702, 0.34483957, 0.3645308, 0.16691197, 0.20780608, 0.37031558, 0.26001552, 0.37070265, 0.5311943, 0.26003927, 0.3568077, 0.40498775, 0.5157746, 0.4852685, 0.2886408, 0.3556408, 0.24820963, 0.17413422, 0.31634167, 0.42225927, 0.31922704, 0.37065116, 0.39585364, 0.23125863, 0.15641463, 0.21885212, 0.34848028, 0.32026064, 0.2582962, 0.24693994, 0.160377, 0.30359945, 0.3714189, 0.3141652, 0.19629505, 0.31933475, 0.42218447, 0.2674223, 0.24510153, 0.45655924, 0.264696, 0.46692735, 0.24902439, 0.31251785, 0.32682893, 0.22754927, 0.2736922, 0.23314743, 0.32229885, 0.24975352, 0.25630826, 0.22455053, 0.23647156, 0.24169672, 0.23803277, 0.38806432, 0.22089536, 0.44545737, 0.345129, 0.26721728, 0.20559481, 0.28222838, 0.29007405, 0.27256942, 0.36815298, 0.3268871, 0.20052299, 0.21460995, 0.24081683, 0.36590606, 0.27730548, 0.25911823, 0.22023833, 0.27731568, 0.22661416, 0.25679284, 0.25905284, 0.46249342, 0.30809093, 0.22573762, 0.5821464, 0.43174833, 0.2636262, 0.31451687, 0.23982497, 0.28886586, 0.18708037, 0.2778129, 0.16575415, 0.5043347, 0.245255, 0.2919783, 0.24928081, 0.23112807, 0.20080929, 0.23999545, 0.3026604, 0.46134692, 0.52851325, 0.28746286, 0.24500754, 0.52636874, 0.3260002, 0.16471271, 0.356808, 0.40808424, 0.23399584, 0.29007214, 0.31529742, 0.37726662, 0.25499988, 0.27169538, 0.21364626, 0.4525641, 0.18941858, 0.17120248, 0.29625034, 0.42986727, 0.28226286, 0.3353836, 0.3039213, 0.24881308, 0.26758432, 0.26806733, 0.42174464, 0.31215185, 0.3177014, 0.3401028, 0.35663202, 0.2128601, 0.36539102, 0.24699995, 0.3024055, 0.27898467, 0.2299755, 0.20206387, 0.42285413, 0.3311344, 0.26248878, 0.2113721, 0.35151014, 0.4456244, 0.2460386, 0.41074115, 0.301683, 0.26151475, 0.26441914, 0.2793502, 0.31645644, 0.34290257, 0.28093034, 0.2341212, 0.3441852, 0.31659445, 0.33636996, 0.37563935, 0.31215745, 0.4168977, 0.27252486, 0.2251117, 0.3848475, 0.14089714, 0.2753099, 0.44780374, 0.2298884, 0.25028396, 0.22754762, 0.2490573, 0.26691228, 0.23453014, 0.4748965, 0.24076054, 0.24826153, 0.3129087, 0.20031741, 0.18892764, 0.15242028, 0.24283774, 0.34474665, 0.33953682, 0.31194097, 0.19405837, 0.2341918, 0.2672812, 0.19444117, 0.30656734, 0.26039395, 0.6531459, 0.47537643, 0.20578916, 0.3054095, 0.36399323, 0.30026713, 0.4054485, 0.1984798, 0.26731786, 0.17939176, 0.22361057, 0.5198736, 0.21406245, 0.21528976, 0.22656819, 0.4684959, 0.15187128, 0.44750872, 0.45945692, 0.34492332, 0.26399595, 0.27643943, 0.3981166, 0.40173405, 0.4305555, 0.310102, 0.23267534, 0.29442072, 0.17422628, 0.45154458, 0.31892267, 0.47162572, 0.2609071, 0.17439716, 0.22945297, 0.24687155, 0.17981313, 0.31950393, 0.32935497, 0.31601757, 0.28615588, 0.26373053, 0.22142228, 0.27158353, 0.3316514, 0.21048078, 0.279543, 0.26437792, 0.18793191, 0.24833691, 0.40894446, 0.3350335, 0.16330206, 0.25147158, 0.26138708, 0.24155347, 0.41957918, 0.2497766, 0.52543813, 0.30781722, 0.24534169, 0.30600128, 0.40831098, 0.31801134, 0.22354484, 0.29265606, 0.27078184, 0.24087432, 0.27937406, 0.24350695, 0.24231339, 0.6076896, 0.25296497, 0.198685, 0.26637256, 0.17659453, 0.31146365, 0.22916608, 0.38567114, 0.25599924, 0.15489987, 0.22768787, 0.21788847, 0.12835738, 0.3725206, 0.16432428, 0.34058994, 0.23908448, 0.5370569, 0.25210223, 0.20312226, 0.20398863, 0.33347213, 0.34177357, 0.31393355, 0.38311404, 0.22538885, 0.38013548, 0.3238377, 0.17265847, 0.5223621, 0.27492535, 0.2692522, 0.22608927, 0.24626832, 0.21007791, 0.21257189, 0.33689302, 0.38304892, 0.2563472, 0.17510532, 0.23922673, 0.3368346, 0.2540511, 0.2154127, 0.31589994, 0.30613306, 0.25604364, 0.23811898, 0.2829847, 0.44249743, 0.32338482, 0.24591145, 0.42250395, 0.3233761, 0.23831113, 0.20240045, 0.31173357, 0.4221673, 0.48392257, 0.23794588, 0.3681883, 0.236867, 0.28571314, 0.23283394, 0.27308622, 0.35176006, 0.30074048, 0.29784277, 0.18275993, 0.20379663, 0.31579703, 0.1803355, 0.2074339, 0.27342543, 0.41605434, 0.29576716, 0.47497076, 0.23474126, 0.22996518, 0.36193806, 0.3394671, 0.17121074, 0.2298477, 0.26114097, 0.1922374, 0.39689708, 0.1824497, 0.23227456, 0.34547913, 0.24829893, 0.4087228, 0.34315586, 0.20877159, 0.4290038, 0.33720198, 0.2369399, 0.38139373, 0.20989819, 0.29006988, 0.24948744, 0.32870883, 0.2330739, 0.32883477, 0.17614305, 0.46040615, 0.20029788, 0.16111867, 0.5427449, 0.2225498, 0.4803663, 0.38903424, 0.26499975, 0.23852983, 0.21512465, 0.1841546, 0.21438754, 0.36784774, 0.37042683, 0.22516537, 0.36297718, 0.41850844, 0.45567974, 0.29872042, 0.40571126, 0.16270289, 0.2147249, 0.29336283, 0.33235034, 0.32362124, 0.48019117, 0.19697864, 0.30142224, 0.36536878, 0.14211223, 0.22173314, 0.27454352, 0.33954063, 0.27424994, 0.3579144, 0.2948309, 0.23598006, 0.24983303, 0.23256834, 0.27611408, 0.27825972, 0.21615508, 0.31676757, 0.38435608, 0.571589, 0.22852318, 0.19209622, 0.36169925, 0.5090024, 0.31382102, 0.36591935, 0.2601614, 0.15979156, 0.25737292, 0.21869293, 0.24547231, 0.29615486, 0.2501762, 0.2464352, 0.44744596, 0.20241812, 0.22364044, 0.28565818, 0.30532068, 0.23677008, 0.2386363, 0.22377487, 0.3441185, 0.23293467, 0.26672792, 0.26579085, 0.4171402, 0.27030033, 0.33965558, 0.30910215, 0.36764026, 0.21851501, 0.553431, 0.23434226, 0.19872737, 0.37453076, 0.26890722, 0.25677142, 0.4035922, 0.18453357, 0.19482043, 0.33801466, 0.2533447, 0.3197352, 0.2401598, 0.19580054, 0.43188953, 0.46757078, 0.2706098, 0.2349015, 0.33362785, 0.17909563, 0.16694227, 0.4895177, 0.2564239, 0.2830564, 0.26538563, 0.18584499, 0.3365227, 0.22928143, 0.21265073, 0.42042238, 0.2507877, 0.2892971, 0.26598647, 0.23577824, 0.27942333, 0.32280272, 0.231348, 0.31969824, 0.28827268, 0.24899945, 0.23477578, 0.31724432, 0.3556246, 0.19206743, 0.23641749, 0.24090485, 0.37193277, 0.17585227, 0.2112946, 0.48301324, 0.20775965, 0.2619973, 0.44427267, 0.1792104, 0.39063066, 0.24690135, 0.37851998, 0.40268844, 0.21214251, 0.47961205, 0.32004616, 0.41837615, 0.3352801, 0.2103457, 0.53861713, 0.22883728, 0.278175, 0.2810959, 0.45969456, 0.40859723, 0.41777176, 0.27997518, 0.34488124, 0.2316097, 0.25693065, 0.20778957, 0.35100794, 0.27170357, 0.46233043, 0.60940003, 0.21499205, 0.39143354, 0.24901807, 0.24424222, 0.31088892, 0.28680685, 0.31621653, 0.26982695, 0.4886098, 0.22468373, 0.41033778, 0.26279235, 0.34409344, 0.22271247, 0.24504915, 0.3610607, 0.29064906, 0.31735057, 0.23918399, 0.20796482, 0.33848175, 0.49595076, 0.17726937, 0.41992775, 0.2454021, 0.46952024, 0.24642403, 0.53309894, 0.20400672, 0.30732495, 0.49803147, 0.3696025, 0.14866214, 0.22721216, 0.31227842, 0.
K562_E2F6	381	0.688925	0, 0, 0, 0, 0, 0, 0, 0, 0, 0, 0, 0, 0, 0, 0, 0, 0, 0, 0, 0, 0, 0, 0, 0, 0, 0, 0, 0, 0, 0, 0, 0, 0, 0, 0, 0, 0, 0, 0, 0, 0, 0, 0, 0, 0, 0, 0, 0, 0, 0, 0, 0, 0, 0, 0, 0, 0, 0, 0, 0, 0, 0, 0, 0, 0, 0, 0, 0, 0, 0, 0, 0, 0, 0, 0, 0, 0, 0, 0, 0, 0, 0, 1, 0, 0, 0, 0, 0, 0, 0, 0, 0, 0, 0, 0, 0, 0, 0, 0, 0, 0, 0, 0, 0, 0, 0, 0, 0, 0, 0, 0, 0, 0, 0, 0, 0, 0, 0, 0, 0, 0, 0, 0, 0, 0, 0, 0, 0, 0, 0, 0, 0, 0, 0, 0, 0, 0, 0, 0, 0, 0, 0, 0, 0, 0, 0, 0, 0, 0, 0, 0, 0, 0, 0, 0, 0, 1, 0, 0, 0, 0, 0, 0, 0, 0, 1, 0, 0, 0, 0, 0, 0, 0, 0, 0, 0, 0, 0, 0, 0, 0, 0, 0, 0, 0, 0, 0, 0, 0, 0, 0, 0, 0, 0, 1, 0, 0, 0, 0, 0, 0, 0, 0, 0, 0, 0, 0, 0, 0, 0, 0, 0, 0, 0, 0, 0, 0, 0, 0, 0, 0, 0, 0, 1, 0, 0, 0, 0, 0, 0, 0, 0, 0, 1, 0, 0, 0, 0, 0, 0, 0, 0, 0, 0, 0, 0, 0, 0, 0, 0, 0, 0, 0, 0, 0, 0, 0, 0, 0, 0, 0, 0, 0, 0, 0, 0, 0, 0, 0, 0, 0, 0, 0, 0, 0, 0, 0, 0, 0, 0, 0, 1, 0, 0, 1, 0, 0, 0, 0, 0, 0, 0, 0, 0, 0, 0, 0, 0, 0, 0, 0, 0, 0, 0, 0, 0, 0, 0, 0, 0, 0, 0, 0, 0, 0, 0, 0, 0, 0, 0, 0, 0, 0, 0, 1, 0, 0, 0, 0, 0, 0, 0, 0, 0, 0, 0, 0, 0, 0, 0, 0, 0, 0, 0, 0, 0, 0, 0, 0, 0, 0, 0, 0, 0, 0, 0, 0, 0, 0, 0, 0, 0, 0, 0, 0, 0, 0, 0, 0, 0, 0, 0, 0, 0, 0, 0, 0, 1, 0, 0, 0, 0, 0, 0, 0, 0, 0, 1, 0, 0, 0, 0, 0, 0, 0, 0, 0, 0, 0, 0, 0, 0, 0, 0, 0, 0, 0, 0, 0, 0, 0, 0, 0, 1, 0, 0, 0, 0, 0, 0, 0, 0, 0, 0, 0, 0, 0, 0, 0, 0, 0, 0, 0, 0, 0, 0, 0, 0, 0, 0, 0, 0, 0, 0, 0, 0, 1, 0, 0, 0, 0, 0, 0, 0, 0, 0, 0, 0, 0, 0, 0, 0, 0, 0, 0, 0, 0, 0, 0, 0, 0, 1, 0, 0, 0, 0, 0, 0, 0, 0, 0, 0, 0, 0, 0, 0, 0, 0, 0, 0, 0, 0, 0, 0, 1, 0, 0, 0, 0, 0, 0, 0, 1, 0, 0, 0, 0, 0, 0, 0, 0, 0, 0, 0, 0, 0, 0, 0, 0, 0, 0, 0, 0, 0, 0, 0, 0, 0, 0, 0, 0, 0, 0, 0, 0, 0, 0, 0, 0, 0, 0, 0, 0, 0, 0, 0, 0, 0, 0, 0, 0, 0, 0, 0, 0, 0, 0, 0, 1, 0, 0, 0, 0, 0, 0, 0, 0, 0, 0, 0, 0, 0, 0, 0, 0, 0, 0, 0, 0, 0, 0, 0, 1, 0, 0, 0, 0, 0, 0, 0, 0, 0, 0, 0, 0, 0, 0, 0, 0, 0, 0, 0, 0, 0, 0, 0, 0, 0, 0, 0, 0, 0, 0, 0, 0, 0, 0, 0, 0, 1, 0, 0, 0, 0, 0, 0, 0, 0, 0, 0, 0, 0, 0, 0, 0, 0, 0, 0, 0, 0, 0, 0, 0, 0, 0, 0, 0, 0, 0, 0, 0, 0, 0, 0, 0, 0, 0, 0, 0, 0, 0, 0, 0, 0, 0, 0, 0, 0, 0, 0, 0, 0, 0, 0, 0, 0, 0, 0, 0, 0, 0, 0, 0, 0, 0, 0, 0, 0, 0, 1, 0, 1, 0, 0, 0, 0, 0, 0, 0, 0, 0, 0, 0, 0, 0, 0, 0, 0, 0, 0, 0, 0, 0, 0, 0, 0, 0, 0, 0, 0, 0, 0, 0, 0, 0, 0, 0, 0, 0, 0, 0, 0, 0, 0, 0, 0, 0, 0, 0, 0, 1, 0, 0, 0, 0, 0, 0, 0, 0, 0, 0, 0, 0, 0, 0, 0, 0, 0, 0, 0, 0, 0, 0, 0, 0, 0, 0, 0, 0, 0, 0, 1, 0, 0, 0, 0, 0, 0, 0, 0, 0, 0, 1, 0, 0, 0, 0, 0, 0, 0, 0, 0, 0, 0, 0, 0, 0, 0, 0, 0, 0, 0, 0, 0, 0, 0, 0, 0, 0, 0, 0, 0, 0, 0, 0, 0, 0, 0, 0, 0, 0, 0, 1, 0, 0, 0, 0, 0, 0, 0, 0, 0, 0, 0, 1, 0, 0, 0, 0, 0, 0, 0, 0, 0, 0, 0, 0, 0, 0, 0, 0, 0, 0, 0, 0, 0, 0, 0, 0, 0, 0, 0, 0, 0, 0, 0, 0, 0, 0, 0, 0, 0, 0, 0, 0, 0, 0, 0, 0, 0, 0, 0, 0, 0, 0, 0, 0, 0, 0, 0, 0, 0, 0, 0, 0, 0, 0, 0, 0, 0, 0, 0, 1, 0, 0, 0, 0, 0, 0, 0, 0, 0, 0, 0, 0, 0, 0, 0, 0, 0, 0, 0, 0, 0, 0, 0, 0, 1, 0, 0, 0, 0, 0, 0, 0, 0, 0, 0, 0, 0, 0, 0, 0, 0, 0, 0, 0, 0, 0, 0, 0, 0, 0, 0, 0, 0, 0, 0, 0, 0, 0, 0, 0, 0, 0, 0, 0, 0, 0, 0, 0, 0, 0, 0, 0, 0, 0, 0, 0, 0, 0, 0, 0, 0, 0, 0, 0, 0, 0, 0, 0, 0, 0, 1, 1, 0, 0, 0, 0, 0, 0, 0, 0, 0, 0, 0, 0, 0, 0, 0, 0, 0, 0, 0, 0, 0, 0, 0, 0, 0, 0, 0, 0, 0, 0, 0, 0, 0, 0, 0, 0, 0, 0, 0, 0, 0, 0, 0, 0, 0, 0, 0, 1, 0, 0, 0, 0, 0, 0, 0, 0, 0, 1, 0, 0, 0, 0, 0, 0, 0, 0, 0, 0, 0, 0, 0, 0, 0, 0, 0, 0, 0, 1, 1, 0, 0, 0, 0, 0, 0, 0, 0, 0, 0, 0, 0, 0, 0, 0, 0, 0, 0, 0, 0, 0, 0, 0, 0, 0, 0, 0, 0, 0, 0, 0, 0, 0, 0, 0, 0, 0, 0, 0, 0, 0, 0, 0, 0, 0, 0, 0, 0, 0, 0, 0, 0, 0, 0, 0, 0, 0, 0, 0, 0, 1, 0, 0, 0, 0, 0, 0, 0, 0, 0, 0, 0, 0, 0, 0, 0, 0, 0, 0, 0, 0, 0, 0, 0, 0, 0, 0, 0, 0, 0, 0, 0, 1, 0, 0, 0, 0, 0, 0, 0, 0, 0, 0, 0, 0, 0, 0, 0, 0, 0, 0, 0, 0, 0, 0, 0, 0, 0, 0, 0, 0, 0, 0, 0, 1, 0, 0, 0, 0, 0, 0, 0, 0, 0, 0, 0, 0, 0, 0, 0, 0, 0, 0, 0, 0, 0, 0, 0, 0, 0, 0, 0, 0, 0, 0, 0, 0, 0, 0, 0, 0, 0, 0, 0, 0, 0, 0, 0, 1, 0, 0, 0, 0, 0, 0, 0, 0, 0, 0, 0, 0, 0, 0, 0, 0, 0, 0, 0, 0, 0, 0, 0, 0, 0, 0, 0, 0, 0, 0, 0, 0, 0, 0, 0, 0, 0, 0, 0, 0, 0, 1, 0, 0, 0, 0, 0, 0, 0, 0, 0, 0, 0, 0, 0, 0, 0, 0, 0, 0, 0, 0, 0, 0, 0, 0, 0, 0, 0, 0, 0, 0, 0, 0, 0, 0, 0, 0, 0, 0, 0, 0, 0, 0, 0, 0, 0, 0, 0, 0, 0, 0, 0, 0, 0, 0, 0, 0, 1, 0, 0, 0, 0, 0, 0, 0, 0, 0, 1, 0, 0, 0, 0, 0, 0, 0, 0, 0, 0, 0, 0, 0, 0, 0, 0, 0, 0, 0, 0, 0, 0, 0, 0, 0, 0, 0, 0, 0, 0, 0, 0, 0, 0, 0, 0, 0, 0, 0, 0, 0, 0, 0, 0, 0, 0, 0, 0, 0, 0, 0, 0, 0, 0, 0, 0, 0, 0, 0, 0, 0, 0, 0, 0, 0, 0, 0, 0, 0, 0, 0, 0, 0, 0, 0, 0, 0, 0, 0, 0, 0, 0, 0, 0, 0, 0, 0, 0, 0, 0, 0, 0, 0, 0, 0, 0, 0, 0, 0, 0, 0, 0, 0, 0, 0, 0, 0, 0, 0, 0, 0, 0, 0, 0, 0, 0, 0, 0, 0, 0, 0, 0, 0, 0, 0, 0, 0, 0, 0, 0, 1, 0, 0, 0, 0, 0, 0, 0, 0, 0, 0, 0, 0, 0, 0, 0, 0, 0, 0, 0, 0, 1, 0, 0, 0, 1, 0, 0, 0, 0, 0, 0, 0, 0, 0, 0, 0, 0, 0, 0, 0, 0, 0, 0, 0, 1, 0, 0, 0, 0, 0, 0, 0, 0, 0, 0, 0, 0, 0, 0, 0, 0, 0, 0, 1, 0, 1, 0, 0, 0, 0, 0, 0, 0, 0, 0, 0, 0, 0, 0, 0, 0, 0, 0, 0, 0, 0, 0, 0, 0, 0, 0, 0, 0, 0, 0, 0, 0, 0, 0, 0, 0, 0, 0, 0, 1, 0, 0, 0, 0, 0, 0, 0, 0, 0, 0, 0, 0, 0, 0, 0, 0, 0, 0, 0, 0, 0, 0, 0, 0, 0, 0, 0, 0, 0, 0, 0, 0, 0, 0, 0, 0, 0, 0, 0, 0, 0, 0, 0, 0, 0, 0, 0, 0, 0, 0, 0, 0, 0, 0, 0, 0, 0, 0, 0, 0, 0, 0, 0, 0, 0, 0, 0, 0, 0, 0, 0, 0, 0, 0, 0, 0, 0, 0, 0, 0, 0, 0, 0, 0, 0, 0, 0, 0, 0, 0, 0, 0, 1, 0, 0, 0, 0, 0, 0, 0, 0, 0, 0, 0, 0, 0, 0, 0, 0, 0, 0, 0, 0, 0, 0, 0, 0, 0, 0, 0, 0, 0, 0, 0, 0, 0, 0, 0, 1, 0, 0, 0, 0, 0, 0, 0, 0, 0, 0, 0, 1, 0, 0, 0, 0, 0, 0, 0, 0, 0, 0, 0, 0, 0, 0, 0, 0, 0, 0, 0, 0, 0, 0, 0, 0, 0, 0, 0, 0, 0, 0, 0, 0, 0, 0, 0, 0, 0, 0, 0, 0, 0, 0, 0, 0, 0, 0, 0, 0, 0, 0, 0, 0, 0, 0, 0, 0, 0, 0, 0, 0, 0, 0, 0, 0, 0, 0, 0, 0, 0, 0, 0, 0, 0, 0, 0, 0, 0, 0, 0, 0, 0, 0, 0, 0, 1, 0, 0, 0, 0, 0, 0, 0, 0, 0, 0, 0, 0, 0, 0, 0, 0, 0, 0, 0, 0, 0, 0, 0, 0, 0, 0, 0, 0, 0, 0, 0, 0, 0, 0, 0, 0, 0, 0, 0, 0, 0, 0, 0, 0, 0, 0, 0, 0, 0, 0, 0, 1, 0, 0, 0, 0, 0, 0, 0, 0, 0, 0, 0, 0, 0, 0, 0, 0, 1, 0, 0, 0, 0, 1, 0, 0, 1, 0, 0, 0, 0, 0, 0, 0, 0, 0, 0, 0, 0, 0, 1, 0, 0, 0, 0, 0, 0, 1, 0, 0, 0, 0, 0, 0, 0, 0, 0, 0, 0, 0, 0, 0, 0, 0, 0, 0, 0, 0, 0, 0, 0, 0, 0, 0, 0, 0, 0, 0, 0, 0, 0, 0, 1, 0, 0, 0, 0, 0, 0, 0, 0, 0, 0, 0, 0, 0, 0, 0, 0, 0, 0, 0, 0, 0, 0, 0, 0, 0, 0, 0, 0, 0, 0, 0, 0, 0, 0, 0, 0, 0, 0, 0, 0, 0, 0, 0, 1, 0, 1, 0, 0, 0, 0, 1, 0, 0, 0, 0, 0, 0, 0, 1, 0, 0, 0, 0, 0, 0, 0, 0, 0, 0, 0, 0, 0, 1, 0, 0, 0, 0, 0, 0, 0, 0, 0, 0, 0, 0, 0, 0, 0, 0, 0, 0, 0, 1, 0, 0, 0, 0, 0, 0, 0, 0, 1, 0, 0, 0, 0, 0, 0, 0, 0, 0, 0, 0, 0, 0, 0, 0, 0, 0, 0, 0, 0, 0, 0, 0, 0, 0, 0, 0, 0, 0, 0, 0, 0, 0, 0, 0, 0, 0, 0, 0, 0, 0, 0, 0, 0, 0, 0, 0, 0, 0, 0, 0, 0, 0, 0, 0, 1, 0, 0, 0, 0, 0, 0, 0, 0, 1, 0, 0, 1, 0, 0, 0, 0, 0, 0, 0, 0, 0, 0, 0, 0, 1, 0, 0, 0, 0, 0, 0, 0, 0, 0, 0, 0, 0, 0, 0, 0, 0, 0, 0, 0, 0, 0, 0, 0, 0, 0, 0, 0, 0, 0, 0, 0, 0, 0, 0, 0, 0, 0, 0, 0, 0, 0, 0, 0, 0, 0, 0, 1, 0, 0, 0, 0, 0, 0, 0, 0, 0, 0, 0, 0, 0, 0, 0, 0, 0, 0, 0, 0, 0, 0, 0, 0, 1, 0, 0, 0, 0, 0, 0, 0, 0, 0, 0, 0, 0, 0, 0, 0, 0, 1, 0, 0, 0, 0, 0, 0, 0, 0, 0, 0, 0, 0, 0, 0, 0, 0, 0, 0, 0, 0, 0, 0, 0, 0, 0, 0, 0, 0, 0, 0, 0, 0, 0, 0, 0, 0, 0, 0, 0, 0, 0, 0, 0, 0, 0, 0, 0, 0, 0, 0, 0, 0, 0, 0, 0, 1, 0, 0, 0, 0, 0, 0, 0, 0, 0, 0, 1, 0, 0, 0, 0, 0, 0, 0, 0, 0, 0, 0, 0, 0, 0, 0, 0, 0, 0, 0, 0, 0, 0, 0, 0, 0, 0, 0, 0, 0, 0, 0, 0, 0, 0, 0, 0, 0, 0, 0, 0, 0, 0, 0, 0, 0, 0, 0, 0, 0, 0, 0, 0, 0, 0, 0, 0, 0, 0, 0, 0, 0, 0, 0, 0, 0, 0, 0, 1, 0, 0, 0, 0, 1, 0, 0, 0, 0, 0, 0, 0, 0, 0, 1, 0, 0, 0, 0, 0, 0, 0, 0, 0, 0, 0, 0, 0, 0, 0, 1, 0, 0, 0, 0, 0, 0, 1, 0, 0, 0, 0, 0, 0, 0, 0, 0, 0, 0, 0, 0, 1, 0, 0, 0, 0, 0, 0, 0, 0, 0, 0, 0, 0, 0, 0, 0, 0, 0, 0, 0, 0, 0, 0, 0, 0, 0, 0, 0, 0, 0, 0, 0, 0, 0, 0, 0, 0, 0, 1, 1, 0, 0, 0, 0, 0, 0, 0, 0, 0, 0, 0, 0, 0, 0, 0, 0, 0, 0, 0, 0, 0, 1, 0, 0, 0, 0, 0, 1, 0, 0, 0, 0, 0, 0, 0, 0, 0, 0, 0, 0, 0, 0, 0, 0, 0, 0, 0, 0, 0, 0, 0, 0, 0, 0, 0, 0, 0, 0, 0, 0, 0, 0, 0, 0, 0, 0, 0, 0, 0, 0, 0, 0, 0, 0, 0, 0, 0, 0, 0, 0, 0, 0, 0, 0, 0, 0, 0, 0, 0, 0, 0, 0, 0, 0, 0, 0, 0, 0, 0, 0, 0, 0, 0, 0, 0, 0, 1, 0, 0, 0, 0, 0, 0, 0, 0, 0, 0, 0, 0, 1, 0, 0, 0, 0, 0, 0, 0, 0, 0, 0, 0, 0, 0, 0, 0, 0, 0, 0, 0, 0, 0, 0, 1, 0, 0, 0, 0, 0, 0, 0, 1, 0, 0, 0, 1, 0, 0, 0, 0, 0, 0, 1, 0, 0, 0, 0, 0, 0, 0, 0, 0, 0, 0, 0, 1, 0, 0, 0, 0, 0, 0, 0, 0, 0, 0, 0, 1, 0, 0, 0, 0, 0, 0, 0, 0, 0, 0, 0, 0, 0, 0, 0, 0, 0, 0, 0, 0, 0, 0, 0, 0, 1, 0, 0, 0, 0, 1, 0, 0, 0, 0, 0, 0, 0, 0, 0, 0, 0, 0, 0, 0, 0, 0, 0, 0, 0, 0, 0, 0, 0, 0, 0, 0, 0, 0, 0, 0, 0, 0, 0, 0, 0, 0, 0, 0, 0, 0, 0, 0, 0, 0, 0, 0, 0, 0, 0, 0, 0, 0, 0, 0, 0, 0, 0, 0, 0, 0, 0, 0, 0, 0, 0, 0, 0, 0, 0, 0, 0, 0, 0, 0, 0, 0, 0, 0, 0, 1, 0, 0, 1, 0, 0, 0, 0, 0, 0, 0, 0, 0, 0, 0, 0, 0, 0, 0, 0, 0, 0, 0, 0, 0, 0, 0, 0, 0, 0, 0, 0, 0, 0, 0, 0, 0, 0, 0, 1, 0, 0, 1, 0, 1, 0, 0, 0, 0, 0, 0, 0, 0, 0, 0, 0, 0, 0, 0, 0, 0, 0, 0, 0, 0, 0, 0, 0, 0, 0, 0, 0, 0, 0, 0, 0, 0, 0, 0, 0, 0, 0, 0, 0, 0, 0, 0, 0, 0, 0, 0, 0, 0, 0, 0, 0, 0, 0, 0, 1, 0, 0, 0, 0, 0, 0, 0, 0, 0, 0, 0, 0, 0, 0, 0, 0, 0, 0, 0, 0, 0, 0, 0, 0, 0, 0, 0, 0, 0, 1, 0, 0, 0, 0, 0, 0, 0, 0, 0, 0, 0, 0, 0, 0, 0, 0, 0, 0, 0, 0, 0, 0, 0, 0, 0, 0, 0, 0, 0, 0, 0, 0, 0, 0, 0, 0, 0, 0, 0, 0, 0, 0, 0, 0, 0, 0, 1, 0, 0, 0, 0, 0, 0, 0, 0, 0, 0, 0, 0, 0, 0, 0, 0, 0, 0, 0, 0, 0, 0, 0, 0, 0, 0, 0, 0, 0, 0, 0, 0, 0, 0, 0, 0, 0, 0, 1, 0, 0, 0, 0, 0, 0, 0, 0, 0, 0, 0, 1, 0, 0, 0, 0, 0, 0, 0, 0, 0, 0, 0, 0, 0, 0, 0, 0, 0, 0, 0, 0, 0, 0, 0, 0, 0, 0, 0, 0, 0, 0, 0, 0, 0, 0, 0, 0, 0, 0, 0, 0, 0, 0, 0, 0, 0, 0, 0, 0, 0, 0, 0, 0, 0, 0, 1, 0, 0, 0, 0, 0, 0, 0, 0, 0, 0, 0, 0, 0, 0, 0, 0, 0, 0, 0, 0, 0, 0, 0, 0, 0, 0, 0, 0, 0, 0, 0, 0, 0, 0, 0, 0, 0, 0, 0, 0, 0, 0, 0, 0, 0, 0, 0, 0, 0, 0, 0, 0, 0, 0, 0, 0, 1, 0, 0, 0, 0, 0, 0, 0, 0, 0, 0, 0, 0, 0, 0, 0, 0, 0, 0, 0, 0, 0, 0, 0, 1, 0, 0, 1, 0, 0, 0, 0, 0, 0, 0, 0, 0, 0, 0, 0, 0, 0, 0, 0, 0, 0, 0, 0, 0, 0, 0, 0, 0, 0, 0, 0, 0, 0, 0, 0, 0, 0, 0, 0, 0, 0, 0, 0, 0, 0, 0, 0, 0, 0, 0, 0, 0, 0, 0, 0, 0, 0, 0, 0, 0, 0, 0, 0, 0, 0, 0, 1, 0, 0, 0, 0, 0, 0, 0, 0, 0, 0, 0, 0, 0, 0, 0, 0, 0, 0, 0, 0, 0, 0, 0, 0, 0, 0, 0, 0, 0, 0, 0, 0, 0, 0, 0, 0, 0, 0, 0, 0, 0, 0, 0, 0, 0, 0, 0, 0, 0, 0, 0, 0, 0, 1, 0, 0, 0, 0, 0, 0, 0, 0, 0, 0, 1, 0, 0, 0, 0, 0, 0, 0, 0, 0, 0, 0, 0, 0, 0, 0, 0, 0, 0, 0, 0, 0, 0, 0, 0, 0, 0, 0, 0, 1, 0, 0, 0, 0, 0, 0, 0, 0, 0, 0, 0, 0, 0, 0, 0, 0, 0, 0, 0, 0, 0, 0, 0, 0, 0, 0, 0, 0, 0, 0, 0, 0, 0, 0, 0, 0, 0, 0, 0, 0, 0, 0, 0, 0, 0, 0, 0, 0, 0, 0, 0, 0, 0, 0, 0, 0, 0, 0, 0, 1, 0, 0, 0, 0, 0, 0, 0, 0, 0, 0, 0, 0, 0, 0, 0, 0, 0, 0, 0, 0, 0, 0, 0, 0, 0, 0, 0, 0, 0, 0, 0, 0, 0, 0, 0, 0, 0, 0, 0, 0, 0, 0, 0, 0, 0, 0, 0, 0, 0, 0, 0, 0, 0, 0, 0, 0, 0, 0, 0, 0, 0, 0, 0, 0, 0, 0, 0, 0, 0, 0, 0, 0, 0, 0, 0, 0, 1, 0, 0, 0, 1, 0, 0, 0, 0, 0, 0, 0, 0, 0, 0, 0, 0, 0, 0, 0, 0, 0, 0, 1, 0, 0, 0, 0, 0, 0, 0, 0, 0, 0, 0, 0, 0, 0, 0, 1, 0, 0, 0, 0, 0, 0, 0, 0, 0, 0, 0, 0, 0, 0, 0, 0, 0, 0, 0, 0, 0, 0, 0, 0, 0, 0, 0, 0, 0, 0, 0, 0, 0, 0, 0, 0, 0, 0, 0, 0, 0, 0, 0, 0, 0, 0, 0, 0, 0, 0, 0, 0, 0, 0, 0, 0, 0, 0, 0, 1, 0, 0, 0, 0, 0, 0, 0, 0, 0, 0, 0, 0, 0, 0, 0, 0, 0, 0, 0, 0, 0, 1, 0, 0, 0, 0, 0, 0, 0, 0, 1, 0, 0, 0, 0, 0, 0, 0, 0, 0, 0, 0, 0, 0, 0, 0, 0, 0, 0, 0, 0, 0, 0, 0, 0, 0, 0, 0, 0, 0, 0, 0, 0, 0, 0, 0, 0, 0, 0, 0, 0, 0, 0, 0, 0, 0, 0, 0, 0, 0, 0, 0, 0, 0, 0, 0, 0, 0, 0, 0, 0, 0, 0, 0, 0, 0, 0, 0, 0, 0, 0, 0, 0, 0, 0, 0, 0, 0, 0, 0, 0, 0, 0, 0, 0, 0, 0, 0, 0, 0, 0, 0, 0, 0, 0, 0, 0, 0, 0, 0, 0, 0, 0, 0, 0, 0, 0, 0, 0, 0, 0, 0, 0, 0, 0, 0, 0, 0, 1, 0, 0, 0, 0, 0, 0, 0, 0, 0, 0, 0, 0, 0, 0, 0, 0, 0, 0, 0, 0, 0, 0, 0, 0, 0, 0, 0, 0, 0, 0, 0, 0, 0, 0, 0, 0, 0, 0, 0, 0, 0, 0, 0, 0, 0, 0, 1, 0, 0, 0, 0, 0, 1, 0, 0, 0, 0, 0, 0, 0, 0, 0, 0, 0, 0, 0, 0, 0, 0, 1, 0, 0, 0, 0, 0, 0, 0, 0, 0, 0, 0, 0, 0, 0, 0, 0, 0, 0, 0, 0, 0, 0, 0, 0, 0, 0, 0, 0, 0, 0, 0, 0, 0, 0, 0, 0, 0, 0, 0, 0, 0, 0, 0, 0, 0, 0, 0, 0, 0, 0, 0, 0, 0, 0, 0, 0, 0, 0, 0, 0, 0, 0, 0, 0, 0, 0, 0, 0, 0, 0, 0, 0, 0, 1, 0, 0, 0, 0, 0, 0, 0, 0, 0, 0, 1, 0, 0, 0, 0, 0, 0, 0, 0, 0, 0, 0, 0, 0, 0, 0, 0, 0, 0, 0, 0, 0, 0, 0, 0, 0, 0, 0, 0, 0, 0, 0, 0, 0, 0, 0, 0, 0, 0, 0, 0, 0, 0, 0, 0, 0, 0, 0, 0, 0, 0, 0, 0, 0, 0, 0, 0, 0, 0, 0, 0, 0, 0, 0, 0, 0, 0, 0, 0, 0, 0, 0, 0, 0, 0, 0, 0, 0, 0, 0, 0, 0, 0, 0, 0, 0, 0, 1, 0, 0, 0, 0, 0, 0, 0, 0, 0, 0, 0, 0, 0, 0, 0, 0, 1, 0, 0, 0, 0, 0, 0, 0, 0, 0, 0, 0, 0, 0, 0, 0, 0, 0, 0, 0, 0, 0, 0, 0, 0, 0, 0, 0, 0, 0, 0, 0, 0, 0, 0, 0, 0, 0, 0, 0, 0, 0, 0, 0, 0, 0, 0, 0, 0, 0, 0, 0, 0, 0, 0, 0, 0, 0, 0, 0, 0, 0, 0, 0, 0, 0, 0, 0, 0, 0, 0, 0, 1, 0, 0, 0, 0, 0, 0, 0, 0, 0, 0, 0, 0, 0, 0, 0, 0, 0, 0, 0, 0, 0, 0, 0, 0, 0, 0, 0, 0, 0, 0, 0, 0, 0, 0, 0, 0, 0, 0, 0, 0, 0, 0, 0, 0, 0, 0, 0, 0, 0, 0, 0, 0, 0, 0, 0, 0, 0, 0, 0, 0, 0, 0, 0, 0, 0, 0, 0, 0, 0, 0, 0, 0, 0, 0, 0, 0, 0, 1, 0, 0, 0, 0, 0, 0, 0, 0, 0, 0, 0, 0, 0, 0, 0, 0, 0, 0, 0, 0, 0, 0, 0, 0, 0, 0, 0, 0, 0, 0, 0, 0, 0, 0, 0, 0, 0, 0, 0, 0, 0, 0, 0, 0, 0, 0, 0, 0, 0, 0, 0, 0, 0, 0, 0, 0, 0, 0, 0, 0, 0, 0, 0, 0, 0, 0, 0, 0, 0, 0, 0, 0, 0, 0, 0, 0, 0, 0, 0, 0, 0, 0, 0, 0, 0, 0, 0, 0, 0, 0, 0, 0, 0, 0, 0, 0, 1, 0, 0, 0, 0, 0, 0, 0, 0, 0, 0, 0, 0, 0, 0, 0, 0, 0, 0, 0, 0, 0, 0, 0, 0, 1, 0, 0, 0, 0, 0, 0, 0, 0, 0, 0, 0, 0, 1, 0, 0, 0, 0, 0, 0, 0, 0, 0, 0, 0, 0, 0, 0, 0, 0, 0, 0, 0, 0, 1, 0, 0, 0, 0, 0, 0, 0, 0, 0, 0, 0, 0, 0, 0, 0, 0, 0, 0, 0, 0, 0, 0, 0, 0, 0, 1, 1, 0, 0, 0, 0, 0, 0, 0, 0, 0, 0, 0, 0, 0, 0, 0, 0, 0, 0, 0, 0, 0, 0, 0, 0, 0, 0, 0, 0, 0, 0, 0, 0, 0, 0, 0, 0, 0, 0, 0, 0, 0, 0, 0, 0, 0, 0, 0, 0, 0, 0, 0, 0, 0, 0, 0, 0, 0, 0, 0, 0, 0, 0, 0, 0, 0, 0, 0, 0, 0, 0, 0, 0, 0, 0, 0, 0, 0, 0, 1, 0, 0, 0, 0, 0, 0, 0, 0, 0, 0, 0, 0, 0, 0, 0, 0, 0, 0, 0, 0, 0, 0, 0, 0, 0, 0, 0, 0, 0, 0, 0, 0, 0, 0, 0, 0, 0, 0, 0, 0, 0, 0, 0, 0, 0, 0, 0, 0, 0, 0, 0, 0, 0, 0, 0, 0, 0, 0, 0, 0, 0, 0, 0, 0, 0, 0, 0, 0, 0, 0, 0, 0, 0, 0, 0, 0, 0, 0, 0, 0, 0, 0, 0, 0, 0, 0, 0, 0, 0, 0, 0, 0, 0, 0, 0, 0, 0, 0, 0, 0, 0, 0, 0, 0, 0, 0, 0, 0, 0, 0, 0, 0, 0, 0, 0, 0, 0, 0, 0, 0, 1, 0, 0, 0, 0, 0, 0, 0, 0, 0, 0, 0, 0, 0, 0, 0, 0, 0, 0, 0, 0, 0, 0, 0, 0, 0, 0, 0, 0, 0, 0, 0, 0, 0, 0, 0, 0, 0, 0, 0, 0, 0, 0, 0, 0, 0, 0, 0, 0, 0, 0, 0, 0, 0, 0, 0, 0, 0, 0, 0, 0, 0, 0, 0, 0, 0, 0, 0, 0, 0, 0, 0, 0, 0, 0, 0, 0, 0, 0, 0, 0, 0, 0, 0, 0, 0, 0, 0, 0, 0, 0, 0, 0, 0, 0, 0, 0, 0, 0, 0, 0, 0, 0, 0, 0, 0, 0, 0, 0, 0, 0, 0, 0, 0, 0, 0, 0, 0, 0, 0, 0, 0, 0, 0, 0, 0, 0, 0, 0, 0, 0, 0, 0, 0, 0, 0, 0, 0, 0, 0, 0, 0, 0, 0, 0, 0, 0, 0, 0, 0, 1, 0, 0, 1, 0, 0, 0, 0, 0, 0, 0, 0, 0, 0, 0, 0, 0, 0, 0, 0, 0, 0, 0, 1, 0, 0, 0, 0, 0, 0, 0, 0, 0, 0, 0, 0, 0, 0, 0, 0, 0, 0, 0, 0, 0, 0, 0, 0, 0, 0, 0, 0, 0, 0, 0, 0, 0, 0, 0, 0, 0, 0, 0, 0, 0, 0, 0, 0, 0, 0, 0, 0, 0, 0, 0, 0, 0, 0, 0, 0, 0, 0, 1, 0, 0, 0, 0, 0, 0, 0, 0, 0, 0, 0, 0, 0, 0, 0, 0, 0, 0, 0, 0, 0, 0, 0, 0, 0, 0, 0, 0, 0, 0, 0, 0, 0, 0, 0, 0, 0, 0, 0, 0, 0, 0, 0, 0, 0, 0, 0, 1, 0, 0, 0, 0, 0, 0, 0, 0, 0, 0, 0, 0, 0, 0, 0, 0, 0, 0, 0, 0, 0, 0, 0, 0, 0, 0, 0, 0, 0, 0, 0, 0, 0, 0, 0, 0, 0, 0, 0, 0, 0, 0, 0, 0, 0, 0, 0, 0, 0, 0, 0, 0, 0, 0, 0, 0, 1, 0, 0, 0, 0, 0, 0, 0, 0, 0, 0, 0, 0, 0, 0, 0, 0, 0, 0, 0, 0, 0, 0, 0, 0, 0, 0, 0, 0, 0, 0, 0, 0, 0, 0, 0, 0, 0, 0, 0, 0, 0, 0, 0, 0, 0, 0, 0, 0, 0, 0, 0, 0, 0, 0, 0, 0, 0, 0, 0, 0, 0, 0, 0, 0, 0, 0, 0, 0, 0, 0, 0, 0, 0, 0, 0, 0, 0, 0, 0, 0, 0, 0, 0, 0, 1, 0, 0, 0, 0, 0, 0, 0, 0, 0, 0, 0, 0, 0, 0, 0, 0, 0, 0, 0, 1, 1, 0, 0, 0, 0, 0, 0, 0, 0, 0, 0, 0, 0, 0, 0, 0, 0, 1, 0, 0, 0, 0, 0, 0, 0, 0, 0, 0, 0, 0, 0, 0, 0, 0, 0, 0, 0, 0, 0, 0, 0, 0, 0, 0, 0, 0, 0, 0, 0, 0, 0, 0, 0, 0, 0, 0, 0, 0, 0, 0, 0, 0, 0, 0, 0, 0, 0, 0, 0, 0, 0, 0, 0, 0, 0, 0, 0, 0, 0, 0, 0, 0, 0, 0, 0, 0, 0, 0, 0, 0, 0, 0, 0, 0, 0, 0, 0, 0, 0, 0, 0, 0, 0, 0, 0, 0, 0, 0, 0, 0, 0, 0, 1, 0, 0, 0, 0, 0, 0, 0, 0, 0, 0, 0, 0, 0, 0, 0, 0, 0, 0, 0, 0, 0, 0, 0, 0, 0, 0, 1, 0, 0, 0, 0, 0, 0, 0, 0, 0, 0, 0, 0, 0, 0, 0, 0, 0, 0, 0, 0, 0, 0, 0, 0, 0, 0, 1, 0, 0, 0, 0, 0, 0, 0, 1, 0, 0, 0, 0, 1, 0, 1, 0, 0, 0, 0, 0, 0, 0, 0, 0, 0, 0, 0, 0, 0, 0, 0, 0, 0, 0, 0, 0, 0, 0, 0, 0, 0, 0, 0, 0, 0, 0, 0, 0, 1, 0, 0, 0, 0, 0, 0, 0, 0, 0, 0, 0, 0, 0, 0, 0, 0, 0, 0, 0, 0, 0, 0, 0, 0, 0, 0, 1, 0, 0, 0, 0, 0, 0, 0, 0, 0, 0, 0, 0, 0, 0, 0, 0, 0, 0, 0, 0, 0, 0, 0, 0, 0, 0, 0, 0, 0, 0, 0, 0, 0, 0, 0, 0, 0, 0, 0, 0, 0, 0, 0, 0, 0, 0, 0, 0, 0, 0, 0, 0, 0, 0, 0, 0, 0, 0, 0, 0, 0, 0, 0, 0, 0, 0, 0, 0, 0, 0, 0, 0, 0, 0, 0, 0, 0, 0, 0, 0, 0, 0, 0, 0, 0, 0, 0, 0, 0, 0, 1, 0, 0, 0, 0, 0, 0, 0, 0, 0, 0, 0, 0, 0, 0, 0, 0, 0, 0, 0, 0, 0, 0, 0, 0, 0, 0, 0, 0, 0, 0, 0, 0, 0, 0, 0, 0, 0, 0, 1, 0, 0, 0, 0, 0, 0, 0, 0, 0, 0, 0, 0, 0, 0, 0, 0, 0, 0, 0, 0, 0, 0, 0, 0, 0, 0, 0, 0, 0, 0, 0, 0, 0, 0, 0, 0, 0, 0, 0, 0, 0, 0, 0, 0, 0, 0, 0, 0, 0, 0, 1, 0, 0, 0, 0, 0, 0, 0, 0, 0, 0, 0, 0, 0, 0, 0, 0, 0, 0, 0, 0, 0, 0, 0, 0, 0, 0, 0, 0, 0, 0, 0, 0, 0, 0, 0, 0, 0, 0, 0, 0, 0, 0, 0, 0, 1, 0, 0, 0, 0, 0, 0, 0, 0, 0, 0, 0, 0, 0, 0, 0, 0, 0, 0, 0, 0, 0, 0, 0, 0, 0, 0, 0, 0, 0, 0, 0, 0, 0, 0, 1, 0, 0, 0, 0, 0, 0, 0, 1, 0, 0, 0, 0, 0, 0, 0, 0, 0, 0, 0, 0, 0, 0, 0, 0, 0, 0, 0, 0, 0, 0, 0, 0, 0, 0, 0, 0, 0, 0, 0, 0, 0, 0, 0, 0, 0, 0, 0, 0, 0, 0, 0, 0, 0, 0, 0, 0, 0, 0, 0, 0, 0, 0, 0, 0, 0, 0, 0, 1, 1, 0, 0, 0, 0, 0, 0, 0, 0, 0, 0, 0, 0, 0, 0, 0, 0, 0, 0, 0, 0, 0, 0, 0, 0, 0, 0, 0, 0, 0, 0, 0, 0, 0, 0, 0, 0, 0, 0, 0, 0, 0, 0, 0, 0, 0, 0, 0, 0, 0, 0, 0, 0, 0, 0, 0, 0, 0, 0, 0, 0, 0, 0, 0, 0, 0, 0, 0, 0, 0, 0, 0, 0, 0, 0, 0, 0, 0, 0, 0, 0, 0, 0, 1, 0, 0, 0, 0, 0, 0, 0, 0, 0, 0, 0, 1, 0, 0, 0, 0, 0, 0, 0, 0, 0, 0, 0, 0, 0, 0, 0, 0, 0, 0, 0, 0, 0, 0, 0, 0, 0, 0, 0, 0, 0, 0, 0, 0, 0, 0, 0, 0, 0, 0, 0, 0, 0, 0, 0, 0, 0, 0, 0, 0, 0, 0, 0, 0, 0, 0, 0, 0, 0, 0, 0, 0, 0, 0, 0, 0, 0, 0, 0, 0, 0, 0, 0, 0, 0, 0, 0, 0, 0, 0, 0, 0, 0, 0, 0, 0, 0, 0, 0, 0, 0, 0, 0, 0, 0, 0, 0, 0, 0, 0, 0, 0, 0, 0, 0, 0, 0, 0, 0, 0, 0, 0, 0, 0, 0, 0, 0, 0, 0, 0, 0, 0, 0, 0, 0, 0, 0, 0, 0, 0, 0, 0, 0, 0, 0, 0, 0, 0, 0, 0, 0, 0, 0, 0, 1, 0, 0, 0, 0, 0, 0, 0, 1, 0, 0, 0, 0, 0, 0, 0, 0, 0, 0, 0, 1, 0, 0, 0, 0, 0, 0, 0, 0, 0, 0, 1, 0, 0, 0, 0, 0, 0, 0, 0, 0, 0, 0, 0, 0, 0, 0, 0, 0, 0, 0, 0, 0, 0, 0, 0, 0, 0, 0, 0, 0, 0, 0, 0, 0, 0, 0, 0, 0, 0, 0, 0, 0, 0, 0, 0, 0, 0, 0, 0, 0, 0, 0, 0, 0, 0, 0, 1, 0, 0, 0, 0, 1, 0, 0, 0, 0, 0, 0, 0, 0, 0, 0, 0, 0, 0, 0, 1, 0, 0, 0, 0, 0, 0, 0, 0, 0, 0, 0, 0, 0, 1, 0, 0, 0, 0, 0, 0, 0, 0, 0, 1, 0, 0, 0, 0, 0, 0, 0, 0, 0, 0, 0, 0, 0, 0, 1, 0, 0, 0, 0, 0, 0, 0, 0, 0, 0, 0, 0, 0, 0, 0, 0, 0, 1, 0, 0, 0, 0, 0, 0, 0, 0, 0, 0, 1, 0, 0, 0, 0, 0, 0, 0, 0, 0, 0, 0, 0, 1, 0, 0, 0, 0, 0, 0, 0, 0, 0, 0, 0, 0, 0, 0, 0, 0, 0, 0, 0, 0, 0, 0, 0, 0, 0, 0, 0, 0, 0, 0, 0, 0, 0, 0, 0, 0, 0, 0, 0, 0, 0, 0, 0, 0, 0, 0, 0, 0, 0, 0, 0, 0, 0, 0, 0, 0, 0, 1, 1, 0, 0, 0, 0, 0, 0, 0, 0, 0, 0, 0, 0, 0, 0, 0, 0, 0, 0, 0, 0, 0, 0, 0, 0, 0, 0, 0, 0, 0, 0, 0, 0, 0, 0, 0, 0, 0, 0, 0, 0, 0, 0, 0, 0, 0, 0, 0, 0, 0, 0, 0, 0, 0, 0, 0, 0, 0, 0, 0, 0, 0, 0, 0, 0, 0, 0, 0, 0, 0, 0, 0, 0, 0, 0, 0, 0, 0, 0, 0, 0, 0, 0, 0, 0, 1, 0, 0, 0, 0, 0, 0, 0, 0, 0, 0, 0, 0, 0, 0, 0, 0, 0, 0, 0, 0, 0, 0, 0, 0, 0, 0, 0, 0, 0, 0, 0, 0, 0, 0, 0, 0, 0, 0, 0, 0, 0, 0, 0, 0, 0, 0, 0, 0, 0, 0, 0, 0, 0, 0, 0, 0, 0, 0, 0, 0, 0, 0, 0, 0, 0, 0, 0, 0, 0, 0, 0, 0, 0, 0, 0, 0, 0, 0, 1, 0, 0, 0, 0, 0, 0, 0, 1, 0, 0, 0, 0, 0, 0, 0, 0, 0, 0, 0, 0, 0, 0, 0, 0, 0, 0, 0, 0, 0, 0, 0, 0, 0, 1, 0, 0, 0, 0, 0, 0, 0, 0, 0, 0, 0, 0, 0, 0, 0, 0, 0, 0, 0, 0, 0, 0, 0, 0, 0, 0, 0, 0, 0, 0, 0, 0, 1, 0, 0, 0, 0, 0, 0, 0, 0, 0, 1, 0, 0, 0, 0, 0, 0, 0, 0, 0, 0, 0, 0, 0, 0, 0, 0, 0, 0, 0, 0, 0, 0, 0, 0, 0, 0, 0, 0, 0, 0, 0, 0, 0, 0, 0, 0, 0, 0, 0, 0, 0, 0, 0, 0, 0, 0, 0, 0, 0, 0, 1, 0, 0, 0, 0, 0, 0, 0, 0, 0, 0, 0, 0, 0, 0, 0, 0, 0, 0, 0, 0, 0, 0, 0, 0, 0, 0, 0, 0, 0, 0, 0, 0, 0, 0, 0, 0, 0, 0, 0, 0, 0, 0, 0, 0, 0, 0, 0, 0, 0, 0, 0, 0, 0, 0, 0, 0, 0, 0, 0, 0, 0, 0, 0, 0, 0, 0, 0, 0, 0, 0, 0, 0, 0, 0, 0, 0, 0, 0, 0, 0, 0, 0, 0, 0, 0, 1, 0, 0, 0, 0, 0, 0, 0, 0, 0, 0, 0, 0, 0, 0, 0, 0, 0, 0, 0, 0, 0, 0, 0, 0, 0, 0, 0, 0, 0, 0, 0, 0, 0, 0, 0, 0, 0, 0, 1, 0, 0, 0, 0, 0, 0, 1, 0, 0, 0, 0, 0, 0, 0, 0, 0, 0, 0, 0, 0, 0, 0, 0, 0, 0, 0, 0, 0, 0, 0, 0, 0, 1, 0, 0, 0, 0, 0, 0, 0, 0, 0, 0, 0, 0, 0, 0, 0, 0, 0, 0, 0, 0, 0, 0, 0, 0, 0, 0, 0, 0, 0, 0, 0, 0, 0, 0, 0, 0, 0, 0, 0, 0, 0, 0, 0, 0, 0, 0, 0, 0, 0, 0, 0, 0, 0, 0, 0, 0, 0, 0, 0, 0, 0, 0, 0, 0, 0, 0, 0, 0, 0, 0, 0, 0, 0, 0, 0, 0, 0, 0, 0, 0, 0, 0, 0, 0, 0, 0, 0, 0, 0, 0, 0, 0, 0, 0, 0, 0, 0, 0, 0, 0, 0, 0, 0, 0, 0, 0, 0, 0, 0, 0, 0, 0, 0, 0, 0, 0, 0, 1, 0, 0, 0, 0, 0, 0, 0, 1, 0, 0, 0, 0, 0, 0, 0, 0, 0, 0, 0, 0, 0, 0, 0, 0, 0, 0, 0, 0, 0, 0, 0, 0, 0, 0, 0, 0, 0, 0, 0, 0, 0, 0, 0, 0, 0, 0, 0, 0, 0, 0, 0, 0, 0, 0, 0, 0, 0, 0, 0, 0, 0, 0, 0, 0, 0, 0, 0, 0, 0, 0, 0, 0, 0, 0, 0, 0, 0, 0, 0, 0, 0, 0, 0, 1, 0, 0, 0, 0, 0, 0, 0, 0, 0, 0, 0, 0, 0, 0, 0, 0, 0, 0, 0, 0, 0, 0, 0, 0, 0, 0, 0, 0, 0, 1, 0, 0, 0, 0, 0, 0, 0, 0, 0, 0, 0, 0, 0, 0, 0, 0, 0, 0, 0, 0, 0, 0, 0, 0, 0, 0, 0, 0, 0, 0, 0, 0, 0, 0, 0, 0, 0, 0, 0, 0, 0, 0, 0, 0, 0, 0, 0, 0, 0, 0, 0, 0, 0, 0, 0, 0, 0, 0, 0, 0, 0, 0, 0, 0, 0, 0, 0, 0, 0, 0, 0, 0, 0, 0, 0, 0, 0, 0, 0, 0, 0, 0, 0, 0, 0, 0, 0, 0, 0, 0, 0, 0, 0, 0, 0, 0, 0, 0, 0, 0, 0, 0, 0, 0, 0, 0, 0, 0, 0, 0, 0, 0, 0, 0, 0, 0, 0, 0, 0, 0, 0, 0, 0, 0, 0, 0, 0, 0, 0, 0, 0, 0, 0, 0, 0, 0, 0, 0, 0, 0, 0, 0, 0, 0, 0, 0, 0, 0, 0, 0, 0, 1, 0, 0, 0, 0, 0, 0, 0, 0, 0, 0, 0, 0, 0, 0, 0, 0, 0, 0, 0, 0, 0, 0, 0, 0, 0, 0, 0, 0, 0, 0, 0, 0, 0, 0, 0, 0, 0, 0, 0, 0, 0, 0, 0, 0, 0, 0, 0, 1, 0, 0, 0, 0, 0, 0, 0, 0, 0, 0, 0, 0, 0, 0, 0, 0, 0, 0, 0, 0, 1, 0, 0, 0, 0, 0, 0, 1, 0, 0, 0, 0, 0, 0, 0, 0, 0, 0, 0, 0, 0, 0, 0, 0, 0, 0, 0, 0, 0, 0, 0, 0, 0, 0, 0, 0, 0, 0, 0, 0, 0, 0, 0, 0, 0, 0, 0, 0, 0, 0, 0, 0, 0, 0, 0, 0, 0, 0, 0, 0, 0, 0, 0, 0, 0, 0, 0, 0, 0, 1, 0, 0, 0, 0, 0, 0, 0, 0, 0, 0, 0, 0, 0, 0, 0, 0, 0, 0, 0, 0, 0, 0, 0, 0, 0, 0, 0, 0, 0, 0, 0, 0, 0, 0, 0, 0, 0, 0, 0, 0, 0, 0, 0, 0, 0, 0, 0, 0, 0, 0, 0, 1, 0, 0, 0, 0, 0, 0, 0, 0, 0, 0, 0, 0, 0, 0, 0, 0, 0, 0, 0, 0, 0, 0, 0, 0, 0, 0, 0, 0, 0, 0, 0, 0, 0, 0, 0, 0, 0, 0, 0, 0, 0, 0, 0, 0, 0, 0, 0, 0, 0, 0, 0, 0, 0, 0, 0, 0, 0, 0, 0, 0, 0, 0, 0, 0, 0, 0, 0, 0, 0, 0, 0, 0, 0, 0, 0, 0, 0, 0, 0, 0, 0, 0, 0, 0, 0, 0, 0, 0, 0, 0, 0, 0, 0, 0, 0, 0, 0, 0, 0, 0, 0, 0, 0, 0, 0, 1, 0, 0, 0, 0, 0, 0, 0, 0, 0, 0, 0, 0, 0, 0, 0, 0, 0, 0, 0, 0, 0, 0, 0, 0, 0, 0, 0, 0, 0, 0, 0, 0, 0, 0, 0, 0, 0, 0, 0, 0, 0, 0, 0, 0, 0, 0, 0, 0, 0, 0, 0, 0, 0, 0, 0, 0, 0, 0, 0, 0, 1, 0, 0, 0, 0, 0, 0, 0, 0, 0, 0, 0, 0, 0, 0, 0, 0, 0, 0, 0, 0, 0, 0, 0, 0, 0, 0, 0, 1, 0, 0, 0, 0, 0, 0, 1, 0, 0, 0, 0, 0, 0, 0, 0, 0, 0, 0, 0, 0, 0, 0, 0, 0, 0, 0, 0, 0, 0, 0, 0, 0, 0, 1, 0, 0, 0, 0, 0, 0, 0, 0, 0, 0, 0, 0, 0, 0, 0, 0, 0, 0, 0, 0, 0, 0, 0, 0, 0, 0, 0, 0, 0, 0, 0, 0, 0, 0, 0, 0, 0, 0, 0, 0, 0, 1, 0, 0, 0, 0, 0, 0, 0, 0, 0, 0, 0, 0, 0, 0, 0, 0, 0, 0, 0, 0, 0, 0, 0, 0, 0, 0, 0, 0, 1, 0, 0, 0, 0, 0, 0, 0, 0, 0, 0, 0, 0, 0, 0, 0, 0, 0, 0, 0, 0, 0, 0, 0, 0, 0, 0, 0, 0, 0, 0, 0, 0, 0, 0, 0, 0, 0, 0, 0, 0, 0, 0, 0, 0, 0, 0, 0, 0, 0, 0, 0, 0, 0, 0, 0, 0, 0, 0, 0, 0, 0, 0, 0, 0, 0, 0, 0, 0, 0, 0, 0, 0, 0, 0, 0, 0, 0, 0, 1, 0, 0, 0, 0, 0, 0, 0, 0, 0, 1, 0, 0, 0, 0, 0, 0, 0, 0, 0, 0, 0, 0, 0, 0, 0, 0, 0, 0, 0, 0, 0, 0, 0, 0, 0, 0, 0, 0, 0, 0, 0, 0, 0, 0, 0, 0, 0, 0, 0, 0, 0, 0, 1, 0, 0, 0, 0, 0, 0, 0, 0, 0, 0, 0, 0, 0, 0, 0, 0, 0, 0, 0, 0, 0, 0, 0, 0, 0, 0, 1, 0, 0, 0, 0, 0, 0, 0, 0, 0, 0, 0, 0, 0, 0, 0, 0, 0, 0, 0, 0, 0, 0, 0, 0, 0, 0, 0, 0, 0, 0, 0, 0, 0, 0, 0, 0, 0, 0, 0, 0, 0, 0, 0, 0, 0, 0, 0, 0, 0, 0, 0, 0, 0, 0, 0, 0, 0, 0, 0, 0, 0, 0, 0, 0, 0, 1, 0, 1, 0, 0, 0, 0, 0, 0, 0, 0, 0, 0, 0, 0, 0, 0, 0, 0, 0, 0, 0, 0, 0, 0, 0, 0, 0, 0, 0, 0, 0, 0, 0, 0, 0, 0, 0, 0, 0, 0, 1, 0, 0, 0, 0, 0, 0, 0, 0, 0, 0, 0, 0, 0, 0, 0, 0, 0, 0, 0, 0, 0, 0, 0, 0, 1, 0, 0, 0, 0, 0, 0, 0, 0, 0, 0, 0, 0, 0, 0, 0, 0, 0, 0, 0, 0, 0, 0, 0, 0, 0, 0, 0, 0, 0, 0, 0, 0, 0, 0, 0, 0, 0, 0, 0, 0, 0, 0, 0, 0, 0, 0, 0, 0, 0, 0, 0, 0, 0, 0, 0, 0, 0, 0, 0, 0, 0, 0, 0, 0, 1, 0, 0, 0, 0, 0, 0, 0, 0, 0, 0, 0, 0, 0, 0, 0, 0, 0, 0, 0, 0, 0, 0, 0, 0, 0, 0, 0, 0, 0, 0, 0, 0, 1, 0, 0, 0, 0, 0, 0, 0, 0, 0, 0, 1, 0, 0, 0, 0, 0, 0, 0, 0, 0, 0, 0, 0, 0, 0, 0, 0, 0, 0, 0, 0, 0, 0, 1, 0, 0, 1, 0, 0, 0, 0, 0, 0, 0, 0, 0, 0, 0, 0, 0, 0, 0, 0, 0, 0, 0, 0, 0, 0, 0, 0, 1, 0, 0, 0, 0, 0, 0, 0, 0, 0, 0, 0, 0, 0, 1, 1, 0, 0, 0, 0, 0, 0, 0, 0, 0, 0, 0, 0, 0, 0, 0, 0, 0, 0, 0, 0, 0, 0, 0, 0, 0, 0, 0, 0, 0, 0, 0, 0, 0, 0, 0, 0, 0, 0, 0, 0, 0, 0, 0, 0, 0, 0, 0, 0, 0, 0, 0, 0, 0, 0, 0, 0, 0, 0, 0, 0, 0, 0, 0, 0, 0, 0, 0, 0, 0, 1, 0, 0, 0, 0, 0, 0, 0, 0, 0, 0, 0, 0, 0, 0, 0, 0, 0, 0, 0, 0, 0, 0, 0, 0, 0, 0, 0, 0, 0, 0, 0, 0, 0, 0, 0, 0, 0, 0, 0, 0, 0, 0, 0, 0, 0, 0, 0, 0, 0, 0, 0, 0, 0, 0, 0, 0, 0, 0, 0, 0, 0, 0, 0, 0, 0, 0, 0, 0, 0, 0, 0, 0, 0, 0, 0, 0, 1, 0, 0, 0, 0, 0, 0, 0, 0, 0, 0, 0, 0, 0, 0, 0, 0, 0, 0, 0, 0, 0, 0, 0, 0, 0, 0, 0, 0, 0, 0, 0, 0, 0, 0, 0, 0, 0, 0, 0, 0, 0, 0, 0, 0, 0, 0, 0, 0, 0, 0, 0, 0, 0, 0, 0, 0, 0, 0, 0, 0, 0, 0, 0, 0, 0, 0, 0, 0, 0, 0, 0, 0, 0, 0, 0, 0, 0, 0, 0, 0, 0, 0, 0, 0, 0, 0, 0, 0, 0, 0, 0, 0, 0, 0, 0, 0, 0, 0, 0, 0, 0, 0, 0, 0, 0, 0, 0, 0, 0, 0, 0, 0, 0, 0, 0, 0, 0, 0, 0, 0, 0, 0, 0, 0, 0, 0, 0, 0, 0, 0, 0, 0, 0, 0, 0, 0, 0, 0, 0, 0, 0, 0, 0, 0, 1, 0, 0, 0, 0, 0, 0, 0, 0, 0, 0, 0, 0, 0, 0, 0, 0, 0, 0, 0, 0, 0, 0, 0, 0, 0, 0, 0, 0, 0, 0, 0, 0, 0, 0, 0, 0, 0, 0, 0, 0, 0, 0, 0, 0, 0, 0, 0, 0, 0, 0, 0, 1, 0, 0, 0, 0, 0, 0, 0, 0, 0, 1, 0, 0, 0, 0, 0, 0, 0, 0, 0, 0, 0, 1, 0, 0, 0, 0, 0, 0, 0, 0, 0, 0, 0, 0, 0, 0, 0, 0, 0, 0, 0, 0, 0, 0, 0, 0, 0, 0, 0, 0, 0, 0, 0, 0, 0, 0, 0, 0, 0, 0, 0, 0, 0, 0, 0, 0, 0, 0, 1, 0, 0, 0, 0, 0, 0, 0, 0, 0, 0, 0, 0, 0, 0, 0, 0, 0, 0, 0, 0, 0, 0, 0, 0, 0, 0, 1, 0, 0, 0, 0, 0, 0, 0, 0, 0, 0, 0, 0, 0, 0, 0, 0, 0, 0, 1, 0, 0, 0, 0, 0, 0, 0, 0, 0, 0, 0, 0, 0, 0, 0, 0, 0, 0, 0, 0, 0, 0, 0, 0, 0, 0, 0, 0, 0, 0, 0, 0, 0, 0, 0, 0, 0, 0, 0, 0, 0, 0, 0, 0, 0, 0, 0, 0, 0, 0, 0, 0, 0, 0, 0, 0, 0, 0, 1, 0, 0, 0, 0, 0, 0, 0, 0, 0, 0, 0, 0, 0, 0, 0, 0, 0, 0, 0, 0, 0, 0, 0, 0, 0, 0, 0, 0, 0, 0, 1, 1, 0, 0, 0, 0, 0, 0, 0, 0, 0, 0, 0, 0, 0, 0, 0, 1, 0, 0, 0, 0, 0, 0, 0, 0, 0, 0, 0, 0, 0, 0, 0, 0, 0, 0, 0, 0, 0, 0, 0, 0, 0, 0, 0, 0, 0, 0, 0, 0, 0, 0, 0, 0, 0, 0, 0, 0, 0, 0, 0, 0, 0, 0, 0, 0, 0, 0, 0, 0, 0, 1, 1, 0, 1, 0, 0, 0, 0, 0, 0, 0, 0, 0, 0, 0, 0, 0, 0, 0, 0, 0, 0, 0, 1, 0, 0, 0, 0, 0, 0, 0, 0, 0, 0, 0, 0, 0, 0, 0, 0, 0, 0, 0, 0, 0, 0, 0, 0, 1, 0, 0, 0, 0, 0, 0, 0, 0, 0, 0, 0, 0, 0, 0, 0, 0, 0, 0, 0, 0, 0, 0, 0, 0, 0, 0, 0, 0, 0, 0, 0, 0, 1, 0, 0, 0, 0, 0, 0, 0, 0, 0, 1, 0, 0, 0, 1, 0, 0, 0, 0, 0, 0, 0, 0, 0, 0, 0, 0, 0, 0, 0, 0, 0, 0, 0, 0, 0, 0, 0, 0, 0, 0, 0, 0, 0, 0, 0, 0, 0, 0, 0, 0, 0, 0, 0, 1, 0, 0, 0, 0, 0, 0, 0, 0, 0, 1, 0, 0, 0, 0, 0, 0, 0, 0, 0, 0, 0, 0, 0, 0, 0, 0, 0, 0, 0, 0, 0, 0, 0, 0, 0, 0, 0, 0, 0, 0, 1, 0, 0, 0, 0, 0, 0, 0, 0, 0, 0, 0, 0, 0, 0, 0, 0, 0, 0, 0, 0, 0, 0, 0, 0, 0, 0, 0, 0, 0, 0, 0, 0, 1, 0, 0, 0, 0, 0, 0, 0, 0, 0, 0, 0, 0, 0, 0, 0, 0, 0, 0, 0, 0, 0, 0, 0, 0, 0, 0, 0, 0, 0, 0, 0, 0, 0, 0, 0, 0, 0, 0, 0, 0, 0, 0, 0, 0, 0, 0, 0, 1, 1, 0, 0, 0, 0, 0, 0, 1, 0, 0, 0, 0, 0, 0, 0, 0, 0, 0, 0, 0, 0, 0, 0, 0, 0, 0, 0, 0, 0, 0, 0, 0, 0, 1, 0, 0, 0, 0, 0, 0, 0, 0, 0, 0, 0, 0, 0, 0, 0, 0, 0, 0, 1, 0, 0, 0, 0, 0, 0, 0, 0, 0, 0, 0, 0, 0, 0, 0, 0, 0, 0, 0, 0, 0, 0, 0, 0, 0, 0, 0, 0, 0, 1, 0, 0, 0, 0, 0, 0, 0, 0, 0, 0, 0, 0, 0, 0, 0, 0, 0, 0, 0, 0, 0, 0, 0, 0, 0, 0, 0, 0, 0, 0, 0, 0, 0, 0, 0, 0, 0, 0, 0, 0, 0, 0, 0, 0, 0, 0, 0, 0, 0, 0, 0, 0, 0, 0, 0, 0, 0, 0, 0, 0, 0, 0, 0, 0, 0, 0, 0, 0, 0, 0, 0, 0, 0, 0, 0, 0, 0, 0, 0, 0, 0, 0, 0, 0, 0, 0, 0, 0, 0, 0, 0, 0, 0, 0, 0, 0, 0, 0, 0, 0, 0, 1, 0, 0, 0, 0, 0, 0, 0, 0, 1, 0, 0, 0, 0, 0, 0, 0, 0, 0, 0, 0, 1, 0, 0, 0, 0, 0, 0, 1, 0, 0, 0, 0, 0, 0, 0, 0, 0, 0, 0, 0, 0, 0, 1, 0, 0, 0, 0, 0, 0, 0, 0, 0, 0, 0, 0, 0, 0, 0, 0, 0, 0, 0, 0, 0, 0, 0, 0, 0, 0, 0, 0, 0, 0, 0, 0, 0, 0, 0, 0, 0, 0, 0, 0, 0, 0, 0, 0, 1, 0, 0, 0, 0, 0, 0, 0, 0, 0, 0, 0, 0, 1, 0, 0, 0, 0, 0, 0, 0, 0, 0, 0, 0, 0, 0, 0, 1, 0, 0, 0, 0, 0, 0, 0, 0, 0, 0, 0, 0, 0, 0, 0, 0, 0, 0, 0, 0, 0, 0, 0, 0, 0, 0, 1, 0, 0, 0, 0, 0, 0, 0, 0, 0, 0, 0, 0, 0, 0, 0, 0, 1, 0, 0, 0, 0, 0, 0, 0, 0, 0, 0, 0, 0, 0, 0, 0, 0, 0, 0, 0, 0, 0, 0, 0, 0, 0, 0, 0, 0, 0, 0, 0, 0, 0, 0, 0, 1, 0, 0, 0, 0, 0, 0, 0, 0, 0, 0, 0, 0, 0, 0, 0, 1, 0, 0, 0, 0, 0, 0, 0, 0, 0, 0, 0, 0, 0, 0, 0, 0, 0, 0, 0, 0, 0, 0, 0, 0, 0, 0, 0, 0, 0, 0, 0, 0, 0, 0, 0, 0, 0, 0, 0, 0, 0, 0, 0, 0, 0, 0, 0, 1, 0, 0, 0, 0, 0, 0, 0, 0, 0, 0, 0, 0, 0, 0, 0, 0, 0, 0, 0, 0, 0, 0, 0, 0, 0, 0, 0, 0, 0, 0, 0, 0, 0, 0, 0, 0, 0, 0, 0, 0, 0, 0, 0, 0, 0, 0, 1, 0, 0, 0, 1, 0, 0, 0, 0, 0, 0, 0, 0, 0, 0, 0, 0, 0, 0, 0, 0, 0, 0, 0, 0, 0, 0, 1, 0, 0, 0, 0, 0, 0, 0, 0, 0, 0, 0, 0, 0, 0, 0, 0, 0, 0, 0, 0, 0, 0, 0, 0, 0, 0, 0, 0, 0, 0, 0, 0, 0, 0, 0, 0, 0, 0, 0, 0, 0, 0, 0, 0, 0, 0, 0, 0, 0, 0, 0, 0, 0, 0, 0, 0, 0, 0, 1, 0, 0, 0, 0, 0, 0, 0, 0, 0, 0, 0, 0, 0, 0, 0, 0, 0, 0, 0, 0, 0, 0, 0, 0, 0, 0, 0, 0, 0, 0, 0, 0, 0, 0, 0, 0, 0, 0, 0, 0, 0, 0, 0, 0, 0, 0, 0, 0, 0, 0, 0, 0, 1, 0, 0, 0, 1, 0, 0, 0, 0, 0, 0, 0, 0, 0, 0, 0, 0, 0, 0, 0, 0, 0, 0, 0, 0, 0, 0, 0, 0, 0, 0, 0, 1, 0, 0, 0, 0, 0, 0, 0, 0, 0, 0, 0, 0, 0, 0, 0, 0, 0, 0, 0, 0, 0, 0, 1, 0, 0, 0, 0, 0, 0, 0, 0, 0, 0, 0, 0, 0, 0, 0, 0, 0, 0, 0, 0, 0, 0, 0, 0, 0, 0, 0, 0, 0, 0, 0, 0, 0, 0, 0, 1, 0, 0, 0, 0, 0, 0, 0, 0, 0, 0, 0, 0, 0, 0, 0, 0, 0, 0, 0, 0, 0, 0, 0, 0, 0, 0, 0, 0, 0, 0, 0, 1, 0, 0, 0, 0, 0, 0, 0, 0, 0, 0, 1, 0, 0, 0, 0, 0, 0, 0, 0, 0, 0, 0, 0, 0, 0, 0, 0, 0, 0, 0, 0, 0, 0, 0, 0, 0, 0, 0, 0, 0, 0, 0, 0, 0, 1, 0, 0, 0, 0, 0, 0, 0, 0, 0, 0, 0, 0, 0, 0, 0, 0, 0, 0, 0, 0, 0, 0, 0, 0, 0, 0, 0, 0, 0, 0, 0, 0, 0, 0, 0, 0, 0, 1, 0, 0, 0, 0, 0, 0, 0, 0, 0, 0, 0, 0, 0, 0, 0, 0, 0, 1, 0, 0, 0, 0, 0, 0, 0, 0, 1, 0, 0, 0, 0, 0, 0, 0, 0, 0, 0, 0, 0, 0, 0, 0, 0, 0, 0, 0, 0, 0, 0, 0, 0, 0, 0, 0, 0, 0, 0, 0, 0, 0, 0, 0, 0, 0, 1, 0, 0, 0, 0, 0, 0, 0, 0, 0, 0, 0, 0, 0, 0, 0, 0, 0, 0, 0, 0, 0, 0, 0, 0, 0, 0, 0, 0, 0, 0, 0, 0, 0, 0, 0, 0, 0, 0, 0, 0, 0, 1, 0, 0, 0, 0, 0, 0, 0, 0, 0, 0, 0, 0, 0, 0, 0, 0, 0, 0, 0, 0, 0, 0, 0, 0, 0, 0, 0, 0, 0, 0, 1, 1, 0, 0, 0, 0, 0, 0, 0, 0, 0, 0, 0, 0, 0, 0, 0, 0, 0, 0, 0, 0, 0, 0, 0, 0, 0, 0, 0, 0, 0, 0, 0, 0, 0, 0, 0, 0, 1, 0, 0, 0, 0, 0, 0, 0, 0, 0, 0, 0, 0, 0, 0, 0, 1, 0, 0, 0, 0, 0, 0, 0, 0, 0, 0, 0, 0, 0, 0, 0, 0, 0, 0, 0, 0, 0, 0, 0, 0, 0, 0, 0, 0, 0, 0, 0, 0, 0, 1, 0, 0, 0, 0, 0, 0, 0, 0, 0, 0, 0, 0, 0, 0, 0, 0, 0, 0, 0, 0, 0, 0, 0, 0, 0, 0, 0, 0, 0, 0, 0, 0, 0, 0, 0, 0, 0, 0, 0, 0, 0, 0, 0, 0, 0, 0, 0, 0, 0, 0, 0, 0, 0, 0, 0, 0, 0, 0, 0, 0, 0, 0, 0, 0, 0, 0, 0, 0, 1, 0, 0, 0, 0, 0, 0, 0, 1, 0, 0, 0, 0, 0, 0, 0, 0, 0, 0, 0, 0, 0, 0, 0, 0, 0, 0, 0, 0, 0, 1, 0, 1, 0, 0, 0, 0, 0, 0, 1, 0, 0, 0, 0, 0, 1, 0, 0, 0, 0, 0, 0, 0, 0, 0, 0, 0, 0, 0, 0, 0, 1, 0, 0, 0, 0, 0, 0, 0, 0, 0, 0, 0, 0, 0, 0, 0, 0, 0, 1, 0, 0, 1, 0, 0, 0, 0, 0, 0, 0, 0, 0, 0, 0, 0, 0, 0, 0, 0, 0, 0, 0, 0, 0, 0, 0, 0, 0, 0, 0, 0, 0, 0, 0, 0, 0, 0, 0, 0, 0, 0, 0, 0, 0, 0, 0, 0, 0, 0, 0, 0, 0, 0, 0, 0, 0, 0, 0, 0, 0, 0, 0, 0, 0, 0, 0, 0, 0, 0, 0, 0, 0, 0, 0, 0, 0, 0, 0, 0, 0, 0, 0, 0, 0, 0, 0, 0, 0, 0, 0, 0, 0, 0, 0, 1, 0, 0, 0, 1, 0, 0, 0, 0, 0, 0, 0, 0, 0, 0, 0, 0, 0, 0, 0, 0, 0, 0, 1, 0, 0, 0, 0, 0, 0, 0, 0, 0, 0, 0, 0, 0, 0, 0, 0, 0, 0, 0, 0, 0, 0, 0, 0, 0, 0, 0, 0, 0, 0, 0, 0, 0, 0, 0, 1, 0, 0, 0, 0, 0, 0, 0, 0, 0, 0, 0, 0, 0, 0, 0, 0, 0, 0, 0, 0, 0, 0, 0, 0, 0, 0, 0, 0, 0, 0, 0, 0, 0, 0, 0, 0, 0, 0, 0, 0, 0, 0, 0, 0, 0, 0, 0, 0, 0, 0, 0, 0, 0, 0, 0, 0, 0, 0, 0, 0, 0, 0, 0, 0, 0, 0, 0, 0, 0, 0, 0, 0, 0, 0, 0, 0, 0, 0, 0, 0, 0, 0, 0, 0, 0, 0, 0, 0, 0, 0, 0, 1, 0, 0, 0, 0, 0, 0, 0, 0, 0, 0, 0, 0, 0, 0, 0, 0, 0, 0, 0, 0, 0, 0, 0, 0, 1, 0, 0, 0, 0, 0, 0, 0, 0, 0, 0, 0, 0, 0, 0, 0, 0, 0, 0, 0, 0, 0, 0, 0, 0, 1, 0, 0, 0, 0, 0, 0, 0, 0, 1, 0, 0, 0, 0, 0, 0, 0, 0, 0, 0, 0, 0, 0, 0, 0, 0, 0, 0, 0, 0, 0, 0, 0, 0, 0, 0, 0, 0, 0, 0, 0, 1, 0, 0, 0, 0, 0, 0, 0, 0, 0, 0, 0, 0, 0, 0, 0, 0, 0, 0, 0, 0, 0, 0, 0, 0, 0, 0, 1, 0, 0, 0, 0, 0, 0, 0, 0, 0, 1, 0, 0, 0, 0, 0, 0, 0, 0, 0, 0, 0, 0, 0, 0, 0, 0, 0, 0, 0, 0, 0, 0, 0, 0, 0, 0, 0, 0, 0, 0, 1, 0, 0, 0, 0, 0, 1, 0, 0, 0, 0, 0, 0, 0, 0, 0, 0, 0, 0, 0, 0, 0, 0, 0, 0, 0, 0, 0, 0, 0, 0, 1, 0, 0, 0, 0, 0, 0, 0, 0, 0, 0, 0, 0, 0, 0, 0, 0, 0, 0, 0, 0, 0, 0, 0, 0, 0, 0, 0, 0, 0, 1, 0, 0, 1, 0, 0, 0, 0, 0, 0, 0, 0, 0, 0, 0, 0, 0, 0, 0, 0, 0, 0, 0, 0, 0, 0, 0, 0, 0, 0, 0, 0, 0, 0, 0, 0, 0, 0, 0, 0, 0, 0, 0, 0, 0, 0, 0, 0, 0, 0, 0, 0, 0, 0, 0, 0, 0, 0, 0, 0, 0, 0, 0, 0, 0, 0, 0, 0, 0, 0, 0, 0, 0, 0, 0, 0, 0, 0, 0, 0, 0, 0, 1, 0, 0, 0, 0, 0, 0, 0, 0, 0, 0, 0, 0, 0, 0, 0, 0, 0, 0, 0, 0, 0, 0, 0, 0, 0, 0, 0, 0, 0, 0, 0, 0, 0, 0, 0, 0, 0, 0, 0, 0, 0, 0, 0, 0, 0, 0, 0, 0, 0, 0, 0, 0, 0, 0, 0, 0, 0, 0, 0, 0, 0, 0, 0, 0, 0, 0, 0, 0, 0, 0, 0, 0, 0, 0, 0, 0, 0, 0, 0, 0, 0, 0, 0, 0, 0, 0, 0, 0, 0, 0, 0, 0, 0, 0, 0, 0, 0, 0, 0, 0, 0, 0, 0, 0, 0, 0, 0, 0, 0, 0, 0, 0, 0, 0, 0, 0, 1, 0, 0, 0, 0, 0, 0, 0, 0, 0, 0, 0, 0, 0, 0, 0, 0, 0, 0, 1, 0, 0, 0, 0, 0, 0, 0, 0, 0, 0, 0, 0, 0, 0, 0, 0, 0, 0, 0, 0, 0, 1, 0, 0, 0, 0, 0, 0, 0, 0, 0, 0, 0, 0, 0, 0, 0, 0, 0, 0, 1, 0, 0, 0, 0, 0, 0, 0, 0, 0, 0, 0, 0, 0, 0, 0, 0, 0, 0, 0, 0, 0, 0, 0, 0, 0, 0, 0, 0, 0, 0, 0, 0, 0, 0, 0, 0, 0, 0, 0, 0, 0, 0, 0, 0, 0, 0, 0, 0, 0, 0, 0, 0, 0, 0, 0, 0, 0, 0, 0, 0, 0, 0, 0, 0, 0, 0, 0, 0, 0, 0, 0, 0, 0, 0, 0, 0, 0, 0, 0, 0, 0, 0, 1, 0, 0, 0, 0, 0, 0, 0, 0, 0, 0, 0, 0, 1, 0, 0, 0, 1, 0, 0, 0, 0, 0, 0, 0, 0, 0, 0, 0, 0, 0, 0, 0, 0, 0, 0, 0, 0, 0, 0, 0, 0, 0, 0, 0, 0, 0, 0, 0, 0, 0, 0, 0, 0, 0, 0, 0, 0, 0, 0, 0, 0, 0, 0, 0, 0, 0, 0, 0, 0, 0, 0, 0, 0, 0, 0, 0, 0, 0, 0, 0, 0, 0, 0, 0, 0, 0, 0, 0, 0, 0, 0, 0, 0, 0, 0, 0, 0, 0, 0, 0, 0, 0, 0, 0, 0, 0, 1, 0, 0, 0, 0, 0, 0, 0, 0, 0, 0, 0, 0, 0, 0, 0, 0, 0, 0, 0, 0, 0, 0, 0, 0, 0, 0, 0, 0, 0, 0, 0, 0, 0, 0, 0, 0, 0, 0, 0, 0, 0, 0, 0, 0, 0, 0, 0, 0, 0, 0, 0, 0, 0, 0, 0, 0, 0, 0, 0, 0, 0, 0, 0, 0, 0, 0, 0, 0, 0, 0, 0, 0, 0, 0, 0, 0, 0, 0, 0, 0, 1, 0, 0, 0, 0, 0, 0, 0, 0, 0, 1, 0, 0, 0, 0, 0, 0, 0, 0, 0, 0, 0, 0, 0, 0, 0, 0, 0, 0, 0, 0, 0, 0, 0, 0, 0, 0, 0, 0, 0, 0, 0, 0, 0, 0, 0, 0, 0, 0, 0, 0, 0, 0, 0, 0, 0, 0, 0, 0, 0, 0, 0, 0, 0, 0, 0, 0, 0, 0, 0, 0, 0, 0, 0, 0, 0, 0, 0, 0, 0, 0, 0, 0, 0, 0, 0, 0, 0, 0, 0, 0, 0, 0, 0, 0, 0, 0, 0, 0, 0, 0, 0, 0, 0, 0, 0, 0	0.34868914, 0.25247988, 0.41380605, 0.081642434, 0.09044424, 0.1444428, 0.30780488, 0.118144155, 0.15441346, 0.19379357, 0.157322, 0.12125677, 0.16373141, 0.3383186, 0.32302454, 0.14515646, 0.15315689, 0.5212472, 0.349245, 0.18495554, 0.29194114, 0.7690274, 0.17404695, 0.09354068, 0.37285322, 0.15340301, 0.32107162, 0.12064691, 0.18472373, 0.304138, 0.121227756, 0.07578486, 0.084557824, 0.27081078, 0.12724766, 0.18091358, 0.102847, 0.14117476, 0.127582, 0.06755006, 0.2058614, 0.31037527, 0.21817541, 0.30268535, 0.38584876, 0.080365755, 0.16384487, 0.17227355, 0.14608927, 0.10489012, 0.17010567, 0.19519326, 0.28556752, 0.21668717, 0.41590825, 0.18171284, 0.23256616, 0.12605302, 0.3620115, 0.13397379, 0.25659642, 0.30006966, 0.081656024, 0.28623694, 0.19926047, 0.08516059, 0.3465713, 0.7192739, 0.37815922, 0.19381723, 0.07151024, 0.3418782, 0.110594556, 0.21594279, 0.5916437, 0.205198, 0.17058437, 0.3174696, 0.4750747, 0.2149431, 0.09899111, 0.11826553, 0.2418385, 0.32262802, 0.43182454, 0.28044498, 0.21631403, 0.3096109, 0.18270214, 0.27924797, 0.07052684, 0.17251171, 0.2408895, 0.2457773, 0.20568554, 0.15168405, 0.39309347, 0.2607739, 0.18427113, 0.12882587, 0.4945248, 0.36234128, 0.169628, 0.17880973, 0.34887233, 0.18713471, 0.15032874, 0.25172624, 0.034899194, 0.11575413, 0.49058723, 0.099033155, 0.12044497, 0.21729346, 0.09303646, 0.2320449, 0.25451764, 0.19996321, 0.14930451, 0.23554544, 0.12681633, 0.24710019, 0.18608615, 0.28378776, 0.31681898, 0.17276224, 0.41565233, 0.22564784, 0.1998355, 0.18050198, 0.19943507, 0.5054878, 0.12966196, 0.2624547, 0.13125333, 0.22540157, 0.27216664, 0.25255066, 0.5136787, 0.14113602, 0.17976674, 0.22307488, 0.2127672, 0.19032344, 0.19049223, 0.11678459, 0.31778437, 0.1549752, 0.10633675, 0.14477935, 0.15331213, 0.06849187, 0.11130492, 0.086111344, 0.3348053, 0.12312251, 0.28448832, 0.115914024, 0.087100364, 0.3174639, 0.17622693, 0.087296374, 0.3426617, 0.13764115, 0.16529512, 0.6374436, 0.22920135, 0.27307478, 0.1387848, 0.24520138, 0.18156706, 0.15677081, 0.38323992, 0.14329222, 0.12335485, 0.31486112, 0.14728013, 0.13493273, 0.124266386, 0.20664155, 0.22069295, 0.17923462, 0.2000772, 0.49597606, 0.23143725, 0.07562173, 0.24356966, 0.19960548, 0.5096383, 0.23622897, 0.1957724, 0.15757051, 0.113358185, 0.15348223, 0.40129668, 0.12364511, 0.44733953, 0.33120948, 0.15036666, 0.25584632, 0.10767224, 0.5253787, 0.19034486, 0.1779846, 0.20734668, 0.2996136, 0.32445675, 0.09443873, 0.25034493, 0.36776832, 0.35005593, 0.22278938, 0.2648176, 0.113676526, 0.033126958, 0.14931639, 0.1505607, 0.47975746, 0.3216936, 0.23940592, 0.21635821, 0.21504891, 0.20006172, 0.41462788, 0.23233286, 0.1693356, 0.20901737, 0.336402, 0.16407044, 0.2701286, 0.2472715, 0.12208092, 0.13824603, 0.25476882, 0.2656439, 0.09481147, 0.05919466, 0.2354553, 0.23826024, 0.3122416, 0.20961347, 0.11852701, 0.068824135, 0.1332344, 0.2007732, 0.17322305, 0.16462596, 0.16064909, 0.26928312, 0.23840396, 0.22177851, 0.16962905, 0.093728796, 0.24935699, 0.19515514, 0.18254326, 0.38847205, 0.24654034, 0.097428754, 0.34178892, 0.14826277, 0.1478196, 0.16971126, 0.16168524, 0.18853846, 0.16125728, 0.101134375, 0.16298887, 0.1902223, 0.440782, 0.10962752, 0.24179637, 0.34877282, 0.1440949, 0.11779723, 0.22651689, 0.3858892, 0.12646322, 0.35899186, 0.12728442, 0.13507661, 0.37365222, 0.10930103, 0.17600042, 0.14746347, 0.23776653, 0.2538275, 0.37410426, 0.13557547, 0.117313765, 0.112204984, 0.21363969, 0.17987248, 0.24157424, 0.24702577, 0.63524294, 0.47389007, 0.18360123, 0.16273904, 0.14254965, 0.28130823, 0.22908297, 0.24742357, 0.14890662, 0.2546038, 0.18903108, 0.4251451, 0.14449814, 0.16962713, 0.20047975, 0.20902543, 0.49620253, 0.54292065, 0.41365966, 0.13827683, 0.31178227, 0.12777035, 0.21024401, 0.10781115, 0.18795729, 0.24128886, 0.22519882, 0.20225255, 0.1484441, 0.13523836, 0.21838911, 0.11152027, 0.19017217, 0.0709573, 0.32647616, 0.08791033, 0.13931468, 0.4030227, 0.17355597, 0.2772081, 0.24976683, 0.35558525, 0.31775838, 0.08850695, 0.18291609, 0.14291003, 0.14326233, 0.27216628, 0.42349964, 0.48477277, 0.3211044, 0.09139399, 0.10115274, 0.2501747, 0.26023263, 0.11070237, 0.27688166, 0.2559009, 0.2930104, 0.09881039, 0.08912794, 0.34752694, 0.14584066, 0.21651347, 0.43947798, 0.25427443, 0.21941599, 0.096415296, 0.3111427, 0.2216742, 0.060598932, 0.07966022, 0.17606406, 0.1321406, 0.12605682, 0.46697545, 0.106826365, 0.25661469, 0.29098395, 0.12722859, 0.2648202, 0.13589509, 0.5685812, 0.62550265, 0.1787987, 0.1545885, 0.16573599, 0.17431346, 0.28468955, 0.33024102, 0.19175772, 0.10242684, 0.3818348, 0.16254565, 0.3835406, 0.11758374, 0.10764527, 0.2775479, 0.16285196, 0.15434587, 0.08373572, 0.46392542, 0.15553358, 0.37031478, 0.36583513, 0.22608235, 0.4139645, 0.16270375, 0.34882134, 0.41457558, 0.49203667, 0.2024308, 0.15630534, 0.21358535, 0.42469198, 0.17961599, 0.37994766, 0.14421603, 0.19264106, 0.0513194, 0.22270682, 0.52259475, 0.2437484, 0.17597906, 0.25545868, 0.13533756, 0.11890255, 0.12068901, 0.5309055, 0.23716529, 0.12716375, 0.25357133, 0.13707736, 0.32489625, 0.446781, 0.20400795, 0.12962767, 0.13463823, 0.2879519, 0.26324648, 0.24007885, 0.22374442, 0.1787939, 0.18939228, 0.21724406, 0.28563124, 0.10354563, 0.11405426, 0.17813069, 0.16620448, 0.15049343, 0.32297426, 0.5085288, 0.042641286, 0.4939421, 0.17260759, 0.24701145, 0.20440407, 0.24295226, 0.25305277, 0.15793774, 0.3474374, 0.37192568, 0.19659807, 0.25365192, 0.45376188, 0.3675518, 0.18524031, 0.40613452, 0.39225346, 0.23636027, 0.48205933, 0.29045495, 0.33523583, 0.11833088, 0.2575111, 0.4955615, 0.1738837, 0.27870065, 0.0942045, 0.15089329, 0.2913292, 0.4499628, 0.23861209, 0.06556078, 0.34982905, 0.21513458, 0.09271307, 0.17218155, 0.25384885, 0.3105436, 0.32734308, 0.08776717, 0.14540966, 0.18182516, 0.25795093, 0.08873448, 0.1401922, 0.42200345, 0.31008786, 0.579056, 0.14546847, 0.21874353, 0.5017556, 0.1193164, 0.0930659, 0.23264603, 0.4624346, 0.22658, 0.060262866, 0.20502694, 0.13764022, 0.13846771, 0.26525187, 0.3072061, 0.47613558, 0.10554165, 0.13027216, 0.17606667, 0.17732523, 0.18146847, 0.4049999, 0.25550255, 0.22458255, 0.097996615, 0.26467824, 0.22062127, 0.23556857, 0.18346098, 0.119601846, 0.35393152, 0.1289595, 0.14925066, 0.2032305, 0.356582, 0.22292802, 0.1493503, 0.14066143, 0.18939161, 0.20182261, 0.32910866, 0.13239618, 0.16509463, 0.15039212, 0.21538302, 0.24266991, 0.4619643, 0.47413382, 0.23514023, 0.2003704, 0.29022497, 0.34459856, 0.13130029, 0.26592842, 0.15548725, 0.21678409, 0.13826498, 0.35107693, 0.21575353, 0.187817, 0.13486502, 0.22011991, 0.19625609, 0.41192427, 0.45993266, 0.3198993, 0.12864766, 0.24632534, 0.13256475, 0.27385405, 0.16521287, 0.15831539, 0.15546203, 0.15535286, 0.21984808, 0.461361, 0.19364658, 0.18883303, 0.17294653, 0.41438952, 0.114594996, 0.16996437, 0.32766098, 0.11795352, 0.19507864, 0.16352649, 0.19295397, 0.28687707, 0.21047294, 0.18703377, 0.1572893, 0.33752432, 0.04556618, 0.13509811, 0.14831543, 0.45334274, 0.24534611, 0.16695757, 0.11846717, 0.16459607, 0.19863608, 0.24228983, 0.35212964, 0.21378009, 0.21120472, 0.1593537, 0.16627531, 0.29347512, 0.36365908, 0.13225202, 0.5093528, 0.29219085, 0.505682, 0.10314945, 0.16894487, 0.13334313, 0.111666754, 0.23283955, 0.31104854, 0.25725308, 0.5552894, 0.0737751, 0.24801143, 0.31967902, 0.14399543, 0.40224463, 0.19671485, 0.14576825, 0.15013963, 0.49261308, 0.17402108, 0.07429628, 0.19244523, 0.32255378, 0.22661543, 0.17072777, 0.32173175, 0.17152533, 0.26817504, 0.13677725, 0.53372073, 0.43603086, 0.072861396, 0.42690077, 0.15621528, 0.15282105, 0.22586402, 0.42663974, 0.14501484, 0.49274892, 0.20623307, 0.18552552, 0.17378506, 0.14808476, 0.12564625, 0.4137624, 0.066649996, 0.060207672, 0.42943406, 0.16788013, 0.13201147, 0.23608343, 0.374759, 0.2409114, 0.13942784, 0.13400955, 0.26573223, 0.33079457, 0.1929845, 0.08221531, 0.3301284, 0.26421684, 0.19859028, 0.18590724, 0.26762933, 0.4874609, 0.046907835, 0.10642345, 0.32804745, 0.1387675, 0.22205515, 0.15259755, 0.5159458, 0.296141, 0.30254975, 0.19451901, 0.4836535, 0.117583774, 0.16840276, 0.17216262, 0.2749986, 0.28114504, 0.3483059, 0.19421259, 0.239755, 0.3875677, 0.38999906, 0.096051775, 0.19773689, 0.22297268, 0.32761484, 0.2676747, 0.13570154, 0.13357992, 0.28572363, 0.09388199, 0.21781328, 0.11758633, 0.4385163, 0.21222457, 0.15275228, 0.40496916, 0.41004282, 0.19680102, 0.3723262, 0.15675789, 0.15882625, 0.45132294, 0.1999379, 0.13342683, 0.04214843, 0.2927501, 0.216356, 0.11900226, 0.10014024, 0.2712252, 0.15312402, 0.1416643, 0.20427856, 0.12658915, 0.109982096, 0.36775866, 0.26371965, 0.24128464, 0.38461655, 0.10583105, 0.07395861, 0.17564705, 0.38362378, 0.22773412, 0.096929, 0.22343501, 0.16185124, 0.41510177, 0.15231004, 0.21448474, 0.36259985, 0.19371125, 0.1663343, 0.25201234, 0.30361915, 0.14801888, 0.16559997, 0.11889489, 0.094751075, 0.6092307, 0.3261103, 0.17800316, 0.24271938, 0.12816124, 0.27783123, 0.27282104, 0.3326748, 0.30901045, 0.1958015, 0.22110383, 0.2645395, 0.3501277, 0.45989624, 0.14931215, 0.16248615, 0.13187346, 0.07316414, 0.20921318, 0.19902304, 0.16885123, 0.63013786, 0.24861085, 0.16286492, 0.13258262, 0.3023652, 0.2516801, 0.25199947, 0.3402219, 0.1120017, 0.21154387, 0.115563706, 0.45206767, 0.16088498, 0.07502563, 0.10453502, 0.16600597, 0.1341573, 0.16829863, 0.09683739, 0.27185988, 0.14470284, 0.13280332, 0.2343494, 0.29747337, 0.32570925, 0.18181564, 0.26564392, 0.318649, 0.5332411, 0.47795218, 0.32602257, 0.11238156, 0.4021595, 0.15741698, 0.11517809, 0.2163873, 0.25939956, 0.1955444, 0.10273023, 0.14161316, 0.29565305, 0.2663785, 0.16444235, 0.25406387, 0.12144643, 0.48850936, 0.25632566, 0.4474401, 0.117310986, 0.13483751, 0.55522066, 0.3755738, 0.36059523, 0.19210932, 0.11369345, 0.44387674, 0.2647452, 0.10380354, 0.40778494, 0.38712972, 0.2971775, 0.16754733, 0.09161041, 0.48032075, 0.20333199, 0.17015895, 0.17802507, 0.0809808, 0.34783718, 0.14251843, 0.17019281, 0.25966305, 0.21703622, 0.19933333, 0.26228258, 0.24569754, 0.2604371, 0.064314455, 0.36566266, 0.15988909, 0.19147697, 0.08292254, 0.23337157, 0.40011868, 0.4100071, 0.14749989, 0.25987712, 0.21536842, 0.12284608, 0.31847066, 0.14815485, 0.26219085, 0.237621, 0.15821436, 0.09001569, 0.48147225, 0.15199578, 0.13937366, 0.25323254, 0.24893633, 0.1977606, 0.39964548, 0.561026, 0.48796216, 0.26372078, 0.26366374, 0.20096843, 0.21866879, 0.41153067, 0.28683677, 0.26599517, 0.13098173, 0.19238546, 0.16754887, 0.16629533, 0.15148625, 0.12224241, 0.18912272, 0.31019107, 0.21963263, 0.04581908, 0.14036378, 0.052566104, 0.25814068, 0.48411173, 0.24323404, 0.1172272, 0.12423053, 0.28581792, 0.19296025, 0.17548196, 0.5465628, 0.18140693, 0.10456228, 0.18531628, 0.17898047, 0.4354023, 0.5400521, 0.19504888, 0.23502915, 0.3882379, 0.40041894, 0.1356903, 0.109067395, 0.18686995, 0.1504825, 0.13987663, 0.16096544, 0.26429972, 0.14506528, 0.0939702, 0.5339922, 0.20035818, 0.30212912, 0.48862785, 0.17093661, 0.50224364, 0.33039984, 0.1752172, 0.17268395, 0.2677358, 0.12410194, 0.2049739, 0.15965688, 0.18091294, 0.42365724, 0.128952, 0.40852872, 0.17390773, 0.14100678, 0.5931986, 0.39193338, 0.09288882, 0.29852137, 0.46050295, 0.20859821, 0.2721962, 0.23407614, 0.17595732, 0.27924168, 0.17255576, 0.16936278, 0.0985466, 0.44099745, 0.15054733, 0.38944668, 0.1494867, 0.3866886, 0.05903589, 0.31932464, 0.19990323, 0.21650366, 0.58577716, 0.19812554, 0.5003166, 0.06404709, 0.20257986, 0.2571453, 0.47016686, 0.39552912, 0.14898257, 0.10709411, 0.4640414, 0.4546218, 0.6880283, 0.18921009, 0.23469754, 0.11083851, 0.11287006, 0.1568375, 0.118103005, 0.34891665, 0.23867297, 0.11471063, 0.26505026, 0.16582333, 0.17486617, 0.085671715, 0.47211313, 0.12513593, 0.29102564, 0.45283994, 0.30837274, 0.23829326, 0.10604219, 0.16284278, 0.21671078, 0.17459293, 0.43199676, 0.20631452, 0.2745673, 0.24387893, 0.21525505, 0.09772755, 0.27657527, 0.5319401, 0.35570225, 0.23991632, 0.21067438, 0.21679159, 0.17047152, 0.1853894, 0.18909119, 0.15404935, 0.1684595, 0.09473676, 0.18257232, 0.27827844, 0.07611463, 0.105847105, 0.51133186, 0.22081418, 0.11303808, 0.23780692, 0.35951218, 0.0742839, 0.33770695, 0.29740295, 0.14508195, 0.21990994, 0.17595728, 0.22327764, 0.22880581, 0.56226426, 0.18660483, 0.43125802, 0.13654822, 0.13877606, 0.19908768, 0.07747634, 0.24153528, 0.14642702, 0.33347407, 0.13535596, 0.26085266, 0.47256452, 0.3789659, 0.30917472, 0.21719928, 0.10454285, 0.19846132, 0.22253892, 0.40398684, 0.21652865, 0.3103539, 0.26903993, 0.17923068, 0.13177098, 0.25096482, 0.5177215, 0.44963932, 0.16813253, 0.064639784, 0.0887457, 0.09973014, 0.11768173, 0.1682652, 0.28028488, 0.1411665, 0.20596485, 0.31860012, 0.12556012, 0.16622184, 0.26851672, 0.15558977, 0.17511375, 0.03363065, 0.43443727, 0.2578871, 0.14733553, 0.15494427, 0.4629717, 0.26733017, 0.12237801, 0.24719131, 0.1961332, 0.5128453, 0.23436053, 0.138808, 0.17372885, 0.415685, 0.16557057, 0.55185986, 0.13641582, 0.10729247, 0.5761532, 0.103405856, 0.45818177, 0.11231333, 0.5756998, 0.31496984, 0.4145949, 0.19013059, 0.1289024, 0.0798621, 0.4033913, 0.24051745, 0.157222, 0.054739546, 0.17938755, 0.44498673, 0.17103207, 0.13580707, 0.19747703, 0.12304703, 0.23567691, 0.12643497, 0.09622164, 0.2758736, 0.15997614, 0.086531505, 0.24933381, 0.16671816, 0.4193894, 0.33749533, 0.21451041, 0.10317415, 0.4533125, 0.11888324, 0.27695772, 0.23848128, 0.36772788, 0.11562733, 0.40077457, 0.1599822, 0.27471536, 0.15752247, 0.4358645, 0.31391972, 0.2613184, 0.2077585, 0.2610904, 0.14633751, 0.22713308, 0.14369649, 0.31706157, 0.21046372, 0.18009931, 0.31598383, 0.10912405, 0.27272898, 0.13577035, 0.28994927, 0.34714675, 0.26072305, 0.116429366, 0.29232264, 0.19227733, 0.09288944, 0.03611345, 0.1733456, 0.39168444, 0.3790238, 0.14534548, 0.20309618, 0.16677973, 0.20134477, 0.23282178, 0.19915792, 0.13423319, 0.11412867, 0.42356706, 0.22079189, 0.21766064, 0.17445073, 0.24261257, 0.45954484, 0.07365204, 0.22594889, 0.25778484, 0.085291, 0.15415244, 0.09616633, 0.20743735, 0.35753617, 0.2855579, 0.22211894, 0.22768398, 0.14051709, 0.3448184, 0.14210431, 0.1757957, 0.120701745, 0.0921435, 0.21994749, 0.18231733, 0.14726932, 0.33382455, 0.2712211, 0.3915711, 0.10124657, 0.17078051, 0.13471797, 0.23012443, 0.19931586, 0.43850088, 0.19690986, 0.13963254, 0.1950812, 0.18498999, 0.03628871, 0.097090624, 0.38866335, 0.39481497, 0.48067284, 0.19324124, 0.25301456, 0.068502665, 0.45282674, 0.22864445, 0.18829264, 0.13391063, 0.30505818, 0.21583135, 0.14618826, 0.13722855, 0.25409514, 0.18428859, 0.2915309, 0.34442928, 0.16380052, 0.22844613, 0.3071627, 0.12414949, 0.23498753, 0.13025817, 0.091526985, 0.26604682, 0.31699187, 0.1847351, 0.19746293, 0.13917908, 0.42719668, 0.26902777, 0.08956462, 0.19245426, 0.19950348, 0.24116628, 0.2534011, 0.2937295, 0.09661306, 0.31446543, 0.23933187, 0.7143174, 0.20025511, 0.20224674, 0.2247841, 0.18805818, 0.13861129, 0.1564357, 0.44799033, 0.50999916, 0.28018856, 0.119610384, 0.32551813, 0.27274573, 0.22775781, 0.14523788, 0.15756291, 0.12147094, 0.39143625, 0.28735045, 0.18265305, 0.059658118, 0.19081584, 0.19566968, 0.1309446, 0.07836871, 0.14852938, 0.25393674, 0.13116845, 0.2950775, 0.52329, 0.34475464, 0.17712995, 0.23522201, 0.18401262, 0.14665058, 0.18028003, 0.25171444, 0.15783751, 0.34960222, 0.15634158, 0.12134459, 0.16001603, 0.16599603, 0.19856653, 0.54187536, 0.0995387, 0.39041704, 0.14330368, 0.33541146, 0.25441986, 0.3420012, 0.21278481, 0.16886742, 0.18323821, 0.17470175, 0.25344697, 0.4308158, 0.17926277, 0.14614396, 0.2930196, 0.30803823, 0.14325806, 0.24405046, 0.20059998, 0.08537566, 0.19009969, 0.2766428, 0.30459553, 0.18735358, 0.36896497, 0.12132877, 0.3403588, 0.1577807, 0.4384296, 0.12017512, 0.3757484, 0.14333567, 0.2715868, 0.2650416, 0.14996457, 0.08097236, 0.49981055, 0.2518912, 0.22758058, 0.30428565, 0.20378515, 0.2531647, 0.46351337, 0.16153404, 0.30930775, 0.28937835, 0.12591156, 0.17631768, 0.5982916, 0.14033666, 0.22357598, 0.17010053, 0.24189627, 0.255809, 0.17826435, 0.20719464, 0.08312783, 0.12399568, 0.11639621, 0.21120527, 0.27906933, 0.4509837, 0.2741055, 0.141663, 0.22596979, 0.30775943, 0.15000896, 0.15126967, 0.34157342, 0.35569373, 0.18610594, 0.13215062, 0.0676337, 0.1652489, 0.24716195, 0.3435024, 0.23366365, 0.28819495, 0.12927952, 0.17022109, 0.41013098, 0.1589403, 0.07648116, 0.1341968, 0.30704108, 0.06434385, 0.17039874, 0.16784829, 0.31374365, 0.40844446, 0.12827596, 0.26562595, 0.14852871, 0.17215775, 0.10259322, 0.30207625, 0.099658616, 0.19397397, 0.24818572, 0.27606457, 0.45148215, 0.10633942, 0.33507904, 0.58718294, 0.30620188, 0.20114148, 0.4866477, 0.33391923, 0.4555365, 0.18701597, 0.18129341, 0.1697967, 0.33966532, 0.19877729, 0.13409743, 0.15173782, 0.11660401, 0.16293082, 0.12217091, 0.44202137, 0.06146084, 0.121660694, 0.27719575, 0.22707188, 0.14310321, 0.24412055, 0.2183594, 0.2813426, 0.34561092, 0.5511438, 0.14941263, 0.15204266, 0.167154, 0.10066889, 0.13533947, 0.2993083, 0.40956753, 0.12625912, 0.10088781, 0.1518723, 0.20084408, 0.10260508, 0.11373577, 0.5531992, 0.43205708, 0.42522177, 0.16169192, 0.20382006, 0.08511816, 0.18207213, 0.13370654, 0.44731045, 0.2017022, 0.3317179, 0.38205817, 0.59217197, 0.14641541, 0.09741231, 0.35056597, 0.2851004, 0.20885155, 0.22534819, 0.15359347, 0.45992073, 0.15442908, 0.34234592, 0.16412447, 0.271511, 0.07071625, 0.072557926, 0.37374002, 0.25830868, 0.5729543, 0.24009517, 0.2245199, 0.24024908, 0.3491045, 0.2582399, 0.35360628, 0.08191283, 0.13745216, 0.25328308, 0.19769028, 0.31734595, 0.6352228, 0.17805123, 0.259164, 0.14898649, 0.22851017, 0.1371233, 0.24658918, 0.4293856, 0.28969446, 0.15102747, 0.24718294, 0.29637915, 0.23110954, 0.23017788, 0.12556759, 0.3917776, 0.19946603, 0.5539414, 0.45524272, 0.15596293, 0.36103752, 0.14419249, 0.15229295, 0.12786034, 0.31252328, 0.24231625, 0.21100977, 0.07850448, 0.27061194, 0.2832741, 0.19728373, 0.39742008, 0.21410553, 0.15954113, 0.25523454, 0.15735051, 0.41003218, 0.18701875, 0.17311063, 0.05605378, 0.16912517, 0.18233946, 0.42682496, 0.1378662, 0.5773954, 0.28857857, 0.255966, 0.40546155, 0.095932886, 0.44806463, 0.16639559, 0.16520053, 0.2405663, 0.24423864, 0.20540635, 0.465312, 0.42076245, 0.22479625, 0.17408824, 0.07358818, 0.36252427, 0.17061953, 0.11167302, 0.2800196, 0.2904818, 0.1657546, 0.26858053, 0.21009298, 0.5490638, 0.13261724, 0.36466977, 0.23327556, 0.1187142, 0.26608282, 0.17832994, 0.25034747, 0.19587526, 0.29387024, 0.3880667, 0.20651135, 0.34673566, 0.1097448, 0.10465287, 0.11239953, 0.26073676, 0.26313034, 0.07108234, 0.24916217, 0.2632301, 0.092862785, 0.32684347, 0.20082834, 0.13950656, 0.24060056, 0.26127148, 0.33094504, 0.18159194, 0.29941556, 0.34264416, 0.23512237, 0.10988797, 0.119299695, 0.24176781, 0.13840677, 0.48560184, 0.31363484, 0.38497332, 0.07081712, 0.16606681, 0.30022898, 0.18535255, 0.22180204, 0.095860876, 0.07762085, 0.37315407, 0.07641779, 0.31318766, 0.1271542, 0.23278432, 0.21980712, 0.2202706, 0.28586006, 0.26718825, 0.29916793, 0.37626177, 0.067339875, 0.13412407, 0.4703161, 0.1818713, 0.081723645, 0.30519924, 0.23909397, 0.20328912, 0.15623157, 0.2921088, 0.33475247, 0.5821203, 0.32710457, 0.16768998, 0.17999613, 0.16262789, 0.24284008, 0.16833344, 0.59879726, 0.34548277, 0.3558967, 0.082663916, 0.07821649, 0.15456836, 0.040328223, 0.094594255, 0.20998451, 0.2629035, 0.24973318, 0.14748558, 0.11305906, 0.4059856, 0.1574355, 0.25377446, 0.27262735, 0.4563899, 0.1110207, 0.37337375, 0.23106997, 0.32291415, 0.398311, 0.0398199, 0.37288266, 0.061460055, 0.5183531, 0.12050085, 0.22279993, 0.3312803, 0.1258752, 0.25055876, 0.27477655, 0.1585573, 0.08246578, 0.19080594, 0.29438058, 0.2412295, 0.04153179, 0.18565778, 0.09902875, 0.50354975, 0.33320946, 0.31077814, 0.19154716, 0.18080632, 0.11594768, 0.39708215, 0.1233843, 0.17883196, 0.30337054, 0.10256891, 0.1802378, 0.3396845, 0.48791724, 0.35374534, 0.119323, 0.53794634, 0.29693636, 0.20895717, 0.15152621, 0.1737713, 0.09658883, 0.3133013, 0.2877013, 0.07700773, 0.34178925, 0.18662299, 0.13638881, 0.18181136, 0.5591117, 0.27183744, 0.22352281, 0.25052577, 0.09015097, 0.08813366, 0.2549707, 0.50482357, 0.10790871, 0.10059363, 0.36973166, 0.24173453, 0.29405782, 0.2312398, 0.15321705, 0.15869538, 0.20231596, 0.32070154, 0.36655897, 0.15827075, 0.3971599, 0.15239403, 0.22534291, 0.17333455, 0.10979466, 0.20853934, 0.06803487, 0.122327045, 0.26662806, 0.4011547, 0.17255054, 0.09279111, 0.35845336, 0.21991058, 0.41817403, 0.21897528, 0.16846012, 0.22102578, 0.29595047, 0.3826081, 0.21646842, 0.123539925, 0.08569502, 0.29656452, 0.20123808, 0.1771276, 0.11476205, 0.095306315, 0.14746591, 0.1397018, 0.15221317, 0.13544568, 0.43198052, 0.27359068, 0.34511498, 0.30109173, 0.35673493, 0.15203393, 0.16944122, 0.15559807, 0.067053, 0.19050963, 0.14835894, 0.15454917, 0.31458706, 0.23532863, 0.42401677, 0.3044383, 0.294647, 0.12959555, 0.19488545, 0.14282617, 0.23604469, 0.13336922, 0.20063217, 0.19026287, 0.20370567, 0.38598853, 0.13572755, 0.13923185, 0.20684448, 0.12673946, 0.26290277, 0.13330296, 0.17686255, 0.21901318, 0.61236525, 0.12692302, 0.12400097, 0.18707792, 0.092659414, 0.33297697, 0.53049743, 0.16406548, 0.15937355, 0.17405339, 0.09863988, 0.34068823, 0.28328642, 0.35471326, 0.10914461, 0.24804437, 0.16066903, 0.45972294, 0.32707965, 0.35563722, 0.11190122, 0.1840814, 0.22248146, 0.26837093, 0.1391486, 0.25963685, 0.2230551, 0.3456113, 0.11854887, 0.20972522, 0.25994438, 0.40108195, 0.17317602, 0.45736164, 0.13902716, 0.27382794, 0.14164002, 0.15260544, 0.082893915, 0.4039374, 0.121224664, 0.52682966, 0.42091998, 0.2267201, 0.25438422, 0.11631177, 0.44819552, 0.17063908, 0.20181033, 0.41924095, 0.35963884, 0.28400797, 0.22577246, 0.5822711, 0.07575548, 0.2706356, 0.23518646, 0.10153679, 0.36449048, 0.37743032, 0.22592393, 0.20180443, 0.27685395, 0.1651843, 0.14180008, 0.116206706, 0.22424257, 0.19803032, 0.29818574, 0.040575545, 0.16129164, 0.2090892, 0.33206263, 0.10938587, 0.15863054, 0.14858493, 0.4672822, 0.30887073, 0.20534989, 0.11337018, 0.3925228, 0.28727046, 0.30599347, 0.4522137, 0.13292372, 0.108864605, 0.10389143, 0.38406378, 0.6374623, 0.09628785, 0.21475387, 0.40253845, 0.43769813, 0.42233983, 0.1437068, 0.42536584, 0.14150846, 0.11390419, 0.30760962, 0.12672809, 0.60860765, 0.2966794, 0.16301154, 0.17384604, 0.14861134, 0.3272336, 0.59271514, 0.2627597, 0.36223036, 0.3404383, 0.28758922, 0.29387978, 0.06602474, 0.15720463, 0.21014467, 0.31421426, 0.48060426, 0.24005368, 0.27255827, 0.12647852, 0.12361375, 0.2582254, 0.36874717, 0.11978845, 0.090046324, 0.08766283, 0.13710752, 0.23945709, 0.19091468, 0.18107876, 0.12611015, 0.59043, 0.24850567, 0.18290718, 0.2647794, 0.18877962, 0.23975077, 0.13414669, 0.07673923, 0.059408955, 0.16450594, 0.25313893, 0.21208091, 0.18284714, 0.18300888, 0.1661345, 0.07305587, 0.21822026, 0.14004628, 0.18437195, 0.26464188, 0.16637632, 0.33953667, 0.37137198, 0.1281749, 0.20278606, 0.17978485, 0.080664285, 0.11555733, 0.36095777, 0.17875883, 0.34109333, 0.24775794, 0.24693947, 0.5106947, 0.4069702, 0.37517864, 0.3154263, 0.09481569, 0.31645322, 0.48930588, 0.18276115, 0.09642211, 0.51023495, 0.45526963, 0.144927, 0.3420522, 0.16418837, 0.20441714, 0.106293775, 0.1947346, 0.14596021, 0.18252453, 0.24039035, 0.21753375, 0.36553174, 0.33300552, 0.38756627, 0.2573176, 0.17438707, 0.118123055, 0.17763917, 0.16153678, 0.264385, 0.29402292, 0.15178029, 0.1602256, 0.36728716, 0.09010248, 0.11500764, 0.29425663, 0.23827179, 0.123067185, 0.18614511, 0.23793264, 0.13894597, 0.23075525, 0.22037955, 0.34204987, 0.35826182, 0.22340497, 0.23088606, 0.12535617, 0.36374885, 0.1855617, 0.12081568, 0.4027205, 0.13550077, 0.24924353, 0.3466571, 0.26524138, 0.2813818, 0.4021185, 0.37282056, 0.09047785, 0.3684358, 0.07721058, 0.25443166, 0.3651674, 0.47709674, 0.102391526, 0.1931905, 0.37166777, 0.12097583, 0.20934281, 0.2872347, 0.22717562, 0.46548066, 0.4110703, 0.32067186, 0.26842183, 0.37382627, 0.3680102, 0.318629, 0.3489614, 0.23118028, 0.36753044, 0.27248132, 0.12649862, 0.37671533, 0.29641533, 0.16258629, 0.1720556, 0.17940962, 0.3093105, 0.43156448, 0.31645697, 0.16465877, 0.29769915, 0.2693521, 0.14492986, 0.3644409, 0.28009725, 0.27568933, 0.17012894, 0.16678515, 0.08511202, 0.34114406, 0.06535622, 0.27973586, 0.075506054, 0.15282059, 0.185391, 0.12063167, 0.13521981, 0.13168554, 0.15923572, 0.44470444, 0.38490057, 0.08393183, 0.47433934, 0.41724792, 0.1907582, 0.50865877, 0.34859028, 0.23888266, 0.23274656, 0.23910658, 0.33330566, 0.1413381, 0.3255511, 0.14972036, 0.084801376, 0.18899612, 0.56440747, 0.32194003, 0.33523846, 0.11705756, 0.103230156, 0.048869044, 0.14583114, 0.18964197, 0.1308954, 0.5606022, 0.39699832, 0.32912534, 0.4169156, 0.08214689, 0.48376673, 0.2866102, 0.275571, 0.13139215, 0.20653558, 0.14885971, 0.4383399, 0.16724661, 0.290909, 0.5303153, 0.28963724, 0.14854786, 0.13701928, 0.06662996, 0.33576497, 0.10395755, 0.38275605, 0.10930095, 0.14817698, 0.1222866, 0.2359302, 0.25741896, 0.122813776, 0.5791523, 0.17584383, 0.24034671, 0.29912704, 0.21902433, 0.3868466, 0.35030723, 0.17684679, 0.30572227, 0.12133102, 0.17830475, 0.2258164, 0.40021554, 0.2904949, 0.38135844, 0.42062813, 0.18930475, 0.30253807, 0.4293546, 0.14996438, 0.05425644, 0.21481118, 0.44015366, 0.17525597, 0.21948442, 0.25400132, 0.2165643, 0.25423938, 0.10835256, 0.26255363, 0.21176007, 0.3197506, 0.6312748, 0.13066241, 0.11059018, 0.42623967, 0.17368872, 0.40612683, 0.12701485, 0.14757957, 0.3775621, 0.17076263, 0.49041325, 0.06859531, 0.2831069, 0.26234332, 0.17061153, 0.10305816, 0.19181201, 0.18785682, 0.16204217, 0.15341644, 0.18341015, 0.1299797, 0.34114456, 0.19753475, 0.18575144, 0.21720274, 0.35325205, 0.08827849, 0.12946185, 0.49274263, 0.3528313, 0.23506434, 0.35893446, 0.124353126, 0.1967605, 0.20898838, 0.10679369, 0.42985764, 0.2638796, 0.36316937, 0.22218308, 0.19126132, 0.18083236, 0.12006833, 0.12587504, 0.10285084, 0.20105954, 0.46723914, 0.5036997, 0.36980182, 0.22699158, 0.07847963, 0.13220459, 0.20243934, 0.28640762, 0.117366835, 0.10516485, 0.41241604, 0.19098853, 0.17165607, 0.32908487, 0.038845774, 0.30624977, 0.31448618, 0.26207674, 0.16200168, 0.04116691, 0.17508057, 0.2716934, 0.14877698, 0.15598027, 0.4124102, 0.291482, 0.1563048, 0.22292385, 0.15863042, 0.5418725, 0.10753946, 0.19332562, 0.379865, 0.14577511, 0.06080714, 0.090660945, 0.29679537, 0.13394228, 0.42911083, 0.14183453, 0.29478115, 0.32900542, 0.31918278, 0.22791155, 0.08758334, 0.11509359, 0.37785187, 0.23729093, 0.28293237, 0.17807885, 0.28341985, 0.2594265, 0.13124175, 0.1992307, 0.29986995, 0.12597936, 0.19301076, 0.5615848, 0.2940773, 0.32770905, 0.33206394, 0.46143144, 0.49872, 0.20557968, 0.3358415, 0.15606423, 0.0731758, 0.19855686, 0.39567065, 0.2979208, 0.5034921, 0.3502783, 0.10851093, 0.053871196, 0.13322528, 0.32224697, 0.30244148, 0.22174053, 0.18575795, 0.082608834, 0.27419963, 0.31883043, 0.33622456, 0.08203829, 0.2398617, 0.18862095, 0.20684238, 0.2538469, 0.41859785, 0.22165284, 0.50284606, 0.15262826, 0.3273767, 0.2900722, 0.13589865, 0.20033605, 0.13346143, 0.24272208, 0.23544326, 0.12445506, 0.1108494, 0.21326225, 0.13713442, 0.1800816, 0.47600666, 0.09881576, 0.3632957, 0.22588329, 0.14276841, 0.08609002, 0.14502901, 0.320252, 0.10988079, 0.34477907, 0.16294049, 0.10997198, 0.09254316, 0.16306457, 0.3042801, 0.17345141, 0.22166422, 0.12434779, 0.1662858, 0.14288257, 0.1794049, 0.14896698, 0.2980999, 0.18763553, 0.17922607, 0.55259484, 0.31129554, 0.11088842, 0.22025816, 0.13101208, 0.22910747, 0.22231348, 0.31424427, 0.041436907, 0.4787777, 0.24823931, 0.1562951, 0.19213395, 0.23556642, 0.11153823, 0.1684087, 0.29164988, 0.46143502, 0.49208036, 0.30850405, 0.09270178, 0.40059844, 0.25762463, 0.049473006, 0.38031763, 0.4739917, 0.09290232, 0.27884, 0.3237618, 0.30733123, 0.20268062, 0.34139514, 0.14460276, 0.41544676, 0.16661815, 0.051766682, 0.27582484, 0.3976912, 0.27184603, 0.29708904, 0.2230052, 0.19350098, 0.19309895, 0.15715665, 0.3194264, 0.22515202, 0.19738337, 0.3323854, 0.25048193, 0.063725315, 0.22415154, 0.1601431, 0.29353094, 0.17307742, 0.20213091, 0.14820649, 0.45079404, 0.19484515, 0.26776165, 0.17854641, 0.41645107, 0.4061764, 0.1850354, 0.39014643, 0.25003642, 0.15421358, 0.19817106, 0.22736065, 0.18449877, 0.30220133, 0.23671536, 0.21054074, 0.15741025, 0.24465863, 0.18193272, 0.41717678, 0.27365088, 0.3761188, 0.12932625, 0.11267726, 0.36750236, 0.05116555, 0.11056821, 0.31799874, 0.08219975, 0.16333447, 0.11252613, 0.1675785, 0.1744158, 0.14794073, 0.47344357, 0.09609078, 0.10553765, 0.2338911, 0.13726817, 0.1498562, 0.10253116, 0.17948505, 0.22232357, 0.30957347, 0.29133543, 0.11432366, 0.10922325, 0.2013572, 0.111232184, 0.16849563, 0.22612834, 0.5986442, 0.48328814, 0.09070281, 0.16234478, 0.26130933, 0.22406721, 0.3133561, 0.15195544, 0.17030363, 0.1491137, 0.20161895, 0.48574024, 0.13701686, 0.119707346, 0.17984203, 0.36149654, 0.109770834, 0.27896807, 0.48347434, 0.25131506, 0.19509572, 0.22522044, 0.3366262, 0.3494238, 0.38496915, 0.10438011, 0.17364351, 0.23170535, 0.13609591, 0.2646554, 0.24127555, 0.4502473, 0.17182839, 0.084609225, 0.136377, 0.119442604, 0.111288644, 0.18207066, 0.3295185, 0.19716516, 0.24459514, 0.21024482, 0.13114943, 0.184931, 0.18901172, 0.1389445, 0.19832113, 0.29423684, 0.1159578, 0.173111, 0.30742714, 0.26691338, 0.043648988, 0.17693073, 0.21889386, 0.20943156, 0.48527974, 0.13482288, 0.5404496, 0.28877202, 0.16211006, 0.16058126, 0.27811337, 0.20238943, 0.16183707, 0.16337058, 0.13859862, 0.20352033, 0.33628485, 0.19271258, 0.1605165, 0.6083306, 0.14132567, 0.1459995, 0.1311378, 0.106243685, 0.24130332, 0.076421164, 0.3792756, 0.07810502, 0.06930983, 0.087934345, 0.14336185, 0.09010823, 0.27927524, 0.09457763, 0.26790038, 0.28926235, 0.56251943, 0.10869396, 0.16461034, 0.110712186, 0.30939445, 0.2683453, 0.24488802, 0.42060167, 0.14960888, 0.32568693, 0.21784005, 0.19918709, 0.54624665, 0.27334923, 0.2105523, 0.09943992, 0.12740918, 0.106099054, 0.08260223, 0.17589855, 0.46676293, 0.18972692, 0.1486443, 0.15816459, 0.27135223, 0.16717549, 0.15441625, 0.22867683, 0.20599592, 0.10459908, 0.16898637, 0.23274896, 0.4243516, 0.36500317, 0.18147585, 0.44040427, 0.26024747, 0.20627753, 0.11680329, 0.2910501, 0.3882771, 0.5386425, 0.075572096, 0.39511728, 0.0945227, 0.18181822, 0.12570475, 0.14264682, 0.27097422, 0.32311493, 0.1560845, 0.119970106, 0.157462, 0.21797594, 0.14007321, 0.1762178, 0.1853027, 0.2364951, 0.2326916, 0.35361442, 0.12876935, 0.12711564, 0.2877317, 0.26052073, 0.10695653, 0.17067131, 0.18906224, 0.10076634, 0.25819528, 0.10569371, 0.17705795, 0.24992192, 0.12876926, 0.32526022, 0.23577872, 0.09315988, 0.2859942, 0.19362652, 0.1798122, 0.48438254, 0.1597202, 0.2421205, 0.21621549, 0.19203521, 0.09435596, 0.1812917, 0.1782321, 0.5089559, 0.14366777, 0.04196354, 0.5770024, 0.13010293, 0.40436578, 0.45572186, 0.23077908, 0.19635877, 0.15365386, 0.08722772, 0.13857856, 0.41889244, 0.2103275, 0.14009078, 0.26651663, 0.312154, 0.34166378, 0.27877337, 0.35694772, 0.08255924, 0.18107739, 0.31837198, 0.18063736, 0.23175593, 0.4703055, 0.09500587, 0.21056576, 0.2709165, 0.07610319, 0.16056982, 0.28505218, 0.3333663, 0.08702092, 0.29939312, 0.2489349, 0.09888436, 0.13242303, 0.17456087, 0.09943319, 0.11545472, 0.10901972, 0.14675026, 0.32582894, 0.64118135, 0.11575425, 0.105003916, 0.23452541, 0.4988893, 0.2413557, 0.29168424, 0.12668456, 0.08851862, 0.10921258, 0.1643002, 0.12501243, 0.22896917, 0.14195982, 0.16506453, 0.38296098, 0.111692354, 0.2075533, 0.19830604, 0.2301229, 0.16311707, 0.14315179, 0.075245574, 0.33444563, 0.090950295, 0.23829606, 0.17550105, 0.4210338, 0.13658093, 0.33510733, 0.25886256, 0.39682668, 0.26176304, 0.35770828, 0.17443317, 0.12541011, 0.2630939, 0.14978606, 0.18837361, 0.45742422, 0.19961026, 0.10947698, 0.31583107, 0.14778069, 0.13639972, 0.18682857, 0.14841256, 0.34167555, 0.38130522, 0.13943847, 0.16700232, 0.227469, 0.09500597, 0.06809723, 0.48933062, 0.17769113, 0.124572076, 0.18502147, 0.07294167, 0.2041059, 0.13744979, 0.083667465, 0.25719625, 0.20104024, 0.2883001, 0.29572195, 0.10415437, 0.2096467, 0.2244579, 0.12383281, 0.32076275, 0.2894452, 0.15867564, 0.12577114, 0.32216468, 0.17000869, 0.15475169, 0.2123775, 0.1067573, 0.31390408, 0.09019423, 0.1261098, 0.44876236, 0.11829358, 0.15011618, 0.49386176, 0.07354602, 0.29209724, 0.12399872, 0.25092143, 0.40908462, 0.117365435, 0.32547873, 0.2935056, 0.36831468, 0.40378657, 0.1757329, 0.5605701, 0.28103894, 0.29028183, 0.32689434, 0.48292908, 0.27321142, 0.4715198, 0.2852075, 0.22751372, 0.12865213, 0.14408693, 0.1535352, 0.1924451, 0.14244099, 0.18532941, 0.70121896, 0.21780941, 0.30755264, 0.22027226, 0.16709362, 0.36811632, 0.16553588, 0.16855161, 0.14153168, 0.44335404, 0.13253975, 0.4125839, 0.186
HepG2_FOXA1	349	0.64675	0, 0, 0, 0, 0, 0, 0, 0, 0, 0, 0, 0, 0, 0, 0, 0, 0, 0, 0, 0, 0, 0, 0, 0, 0, 0, 0, 0, 0, 0, 0, 0, 0, 0, 0, 0, 0, 0, 0, 0, 0, 0, 0, 0, 0, 0, 0, 0, 0, 0, 0, 0, 0, 0, 0, 0, 0, 0, 0, 0, 0, 0, 0, 0, 0, 0, 0, 0, 0, 0, 0, 0, 0, 0, 0, 0, 0, 0, 0, 0, 0, 0, 1, 0, 0, 0, 0, 0, 0, 0, 0, 0, 0, 0, 0, 0, 0, 0, 0, 0, 0, 0, 0, 0, 0, 0, 0, 0, 0, 0, 0, 0, 0, 0, 0, 0, 0, 0, 0, 0, 0, 0, 0, 0, 0, 0, 0, 0, 0, 0, 0, 0, 0, 0, 0, 0, 0, 0, 0, 0, 0, 0, 0, 0, 0, 0, 0, 0, 0, 0, 0, 0, 0, 0, 0, 0, 1, 0, 0, 0, 0, 0, 0, 0, 0, 1, 0, 0, 0, 0, 0, 0, 0, 0, 0, 0, 0, 0, 0, 0, 0, 0, 0, 0, 0, 0, 0, 0, 0, 0, 0, 0, 0, 0, 1, 0, 0, 0, 0, 0, 0, 0, 0, 0, 0, 0, 0, 0, 0, 0, 0, 0, 0, 0, 0, 0, 0, 0, 0, 0, 0, 0, 0, 0, 0, 0, 0, 0, 0, 0, 0, 0, 0, 1, 0, 0, 0, 0, 0, 0, 0, 0, 0, 0, 0, 0, 0, 0, 0, 0, 0, 0, 0, 0, 0, 0, 0, 0, 0, 0, 0, 0, 0, 0, 0, 0, 0, 0, 0, 0, 0, 0, 0, 0, 0, 0, 0, 0, 0, 0, 0, 1, 0, 0, 1, 0, 0, 0, 0, 0, 0, 0, 0, 0, 0, 0, 0, 0, 0, 0, 0, 0, 0, 0, 0, 0, 0, 0, 0, 0, 0, 0, 0, 0, 0, 0, 0, 0, 0, 0, 0, 0, 0, 0, 1, 0, 0, 0, 0, 0, 0, 0, 0, 0, 0, 0, 0, 0, 0, 0, 0, 0, 0, 0, 0, 0, 0, 0, 0, 0, 0, 0, 0, 0, 0, 0, 0, 0, 0, 0, 0, 0, 0, 0, 0, 0, 0, 0, 0, 0, 0, 0, 0, 0, 0, 0, 0, 1, 0, 0, 0, 0, 0, 0, 0, 0, 0, 0, 0, 0, 0, 0, 0, 0, 0, 0, 0, 0, 0, 0, 0, 0, 0, 0, 0, 0, 0, 0, 0, 0, 0, 0, 0, 1, 0, 0, 0, 0, 0, 0, 0, 0, 0, 0, 0, 0, 0, 0, 0, 0, 0, 0, 0, 0, 0, 0, 0, 0, 0, 0, 0, 0, 0, 0, 0, 0, 1, 0, 0, 0, 0, 0, 0, 0, 0, 0, 0, 0, 0, 0, 0, 0, 0, 0, 0, 0, 0, 0, 0, 0, 0, 0, 0, 0, 0, 0, 0, 0, 0, 0, 0, 0, 0, 0, 0, 0, 0, 0, 0, 0, 0, 0, 0, 0, 1, 0, 0, 0, 0, 0, 0, 0, 1, 0, 0, 0, 0, 0, 0, 0, 0, 0, 0, 0, 0, 0, 0, 0, 0, 0, 0, 0, 0, 0, 1, 0, 0, 0, 0, 0, 0, 0, 0, 0, 0, 0, 0, 0, 0, 0, 0, 0, 0, 0, 0, 0, 0, 0, 0, 0, 0, 0, 0, 0, 0, 0, 0, 0, 1, 0, 0, 0, 0, 0, 0, 0, 0, 0, 0, 0, 0, 0, 0, 0, 0, 0, 0, 0, 0, 0, 0, 0, 1, 0, 0, 0, 0, 0, 0, 0, 0, 0, 0, 0, 0, 0, 0, 0, 0, 0, 0, 0, 0, 0, 0, 0, 0, 0, 0, 0, 0, 0, 0, 1, 0, 0, 0, 0, 0, 1, 0, 0, 0, 0, 0, 0, 0, 0, 0, 0, 0, 0, 0, 0, 0, 0, 0, 0, 0, 0, 0, 0, 0, 0, 0, 0, 0, 0, 0, 0, 0, 0, 0, 0, 0, 0, 0, 0, 0, 0, 0, 0, 0, 0, 0, 0, 0, 0, 0, 0, 0, 0, 0, 0, 0, 0, 0, 0, 0, 1, 0, 0, 0, 0, 0, 0, 0, 0, 0, 0, 0, 1, 0, 0, 0, 0, 0, 0, 0, 0, 0, 0, 0, 0, 0, 0, 0, 0, 0, 0, 0, 0, 0, 1, 0, 0, 0, 0, 0, 0, 0, 0, 0, 0, 0, 0, 0, 0, 0, 0, 0, 0, 0, 0, 0, 0, 0, 0, 0, 0, 0, 0, 0, 0, 0, 0, 0, 0, 0, 1, 0, 0, 0, 0, 0, 0, 0, 0, 0, 0, 0, 0, 0, 0, 0, 0, 0, 0, 0, 0, 0, 1, 0, 0, 0, 0, 0, 0, 0, 0, 0, 0, 1, 0, 0, 0, 0, 0, 0, 0, 0, 0, 0, 0, 0, 0, 0, 0, 0, 0, 0, 0, 0, 0, 0, 0, 0, 0, 0, 0, 0, 0, 0, 0, 0, 0, 0, 0, 0, 0, 0, 0, 0, 0, 0, 0, 0, 0, 0, 0, 0, 0, 0, 0, 0, 0, 0, 0, 0, 0, 0, 0, 0, 0, 0, 0, 0, 0, 0, 0, 0, 0, 0, 0, 0, 0, 0, 0, 0, 0, 0, 0, 0, 0, 0, 0, 0, 1, 0, 0, 0, 0, 0, 0, 0, 0, 0, 0, 0, 0, 0, 0, 0, 0, 0, 0, 0, 0, 0, 0, 0, 0, 0, 0, 0, 0, 0, 0, 0, 0, 0, 0, 1, 0, 0, 0, 0, 0, 0, 0, 0, 0, 0, 0, 1, 0, 0, 0, 0, 0, 0, 0, 1, 0, 0, 0, 0, 0, 0, 0, 0, 0, 0, 0, 0, 0, 0, 0, 0, 0, 0, 0, 0, 0, 0, 1, 0, 0, 0, 0, 0, 0, 0, 0, 0, 0, 0, 0, 0, 0, 0, 0, 0, 0, 0, 1, 0, 0, 0, 0, 0, 0, 0, 0, 0, 0, 0, 0, 0, 0, 0, 0, 0, 0, 0, 0, 0, 0, 0, 0, 0, 0, 0, 1, 1, 0, 0, 0, 0, 0, 0, 0, 0, 0, 0, 0, 0, 0, 0, 0, 0, 0, 0, 0, 0, 0, 0, 0, 0, 0, 0, 0, 0, 0, 0, 0, 0, 0, 0, 0, 0, 0, 0, 0, 0, 0, 0, 0, 0, 0, 0, 0, 0, 0, 0, 0, 0, 0, 0, 0, 0, 0, 1, 0, 0, 0, 0, 0, 0, 0, 0, 0, 0, 0, 0, 0, 0, 0, 0, 0, 0, 0, 0, 1, 0, 0, 0, 0, 0, 0, 0, 0, 0, 0, 0, 0, 0, 0, 0, 0, 0, 0, 0, 0, 0, 0, 0, 0, 0, 0, 0, 0, 0, 0, 0, 0, 0, 0, 0, 0, 0, 0, 0, 0, 0, 0, 0, 0, 0, 0, 0, 0, 0, 0, 0, 0, 0, 0, 0, 0, 0, 0, 0, 0, 1, 0, 0, 0, 0, 0, 0, 0, 0, 0, 0, 0, 0, 0, 0, 0, 0, 0, 0, 0, 0, 0, 0, 0, 0, 0, 0, 0, 0, 0, 0, 0, 0, 0, 0, 0, 0, 0, 0, 0, 0, 0, 0, 0, 0, 0, 0, 0, 0, 0, 0, 0, 0, 0, 0, 0, 0, 1, 0, 0, 0, 0, 0, 0, 1, 0, 0, 0, 0, 0, 0, 0, 0, 0, 0, 0, 0, 0, 0, 0, 0, 0, 0, 0, 0, 0, 0, 0, 0, 0, 0, 0, 0, 0, 0, 0, 0, 0, 0, 0, 0, 0, 0, 0, 0, 0, 0, 0, 1, 0, 0, 0, 0, 0, 0, 0, 0, 0, 0, 0, 0, 0, 0, 0, 0, 0, 0, 0, 0, 0, 0, 0, 0, 0, 0, 0, 0, 0, 0, 0, 0, 0, 0, 0, 0, 0, 0, 0, 0, 0, 1, 0, 0, 0, 0, 0, 0, 0, 0, 0, 0, 0, 0, 0, 0, 0, 0, 0, 0, 0, 0, 0, 0, 0, 0, 0, 0, 0, 0, 0, 0, 0, 0, 0, 0, 0, 0, 0, 0, 0, 0, 0, 0, 0, 0, 0, 0, 0, 0, 0, 0, 0, 0, 0, 0, 0, 0, 1, 0, 0, 0, 0, 0, 0, 0, 0, 0, 0, 0, 0, 0, 0, 0, 0, 0, 0, 0, 0, 0, 0, 0, 0, 0, 0, 0, 0, 0, 0, 0, 0, 0, 0, 0, 0, 0, 0, 0, 0, 0, 0, 0, 0, 0, 0, 0, 0, 0, 0, 0, 0, 0, 0, 0, 0, 0, 0, 0, 0, 0, 0, 0, 0, 0, 0, 0, 0, 0, 0, 0, 0, 0, 0, 0, 0, 0, 0, 0, 0, 0, 0, 0, 0, 0, 0, 0, 0, 0, 0, 0, 0, 0, 0, 0, 0, 1, 0, 1, 0, 0, 0, 0, 0, 0, 0, 0, 0, 0, 0, 0, 0, 0, 0, 0, 0, 0, 0, 0, 0, 0, 0, 0, 0, 0, 0, 0, 0, 0, 0, 0, 0, 0, 0, 0, 0, 0, 0, 0, 0, 0, 0, 0, 0, 0, 0, 0, 0, 0, 0, 0, 0, 0, 0, 0, 0, 0, 1, 0, 0, 0, 1, 0, 0, 0, 0, 0, 0, 0, 0, 0, 0, 0, 0, 0, 0, 0, 0, 0, 0, 0, 0, 0, 0, 0, 0, 0, 0, 0, 0, 0, 0, 0, 0, 0, 0, 0, 0, 0, 0, 0, 0, 0, 0, 0, 0, 1, 0, 0, 0, 0, 0, 0, 0, 0, 0, 0, 0, 0, 0, 0, 0, 0, 0, 0, 0, 0, 0, 0, 0, 0, 0, 0, 0, 0, 0, 0, 0, 0, 0, 0, 0, 0, 0, 0, 0, 0, 0, 0, 0, 0, 0, 0, 0, 0, 0, 0, 0, 0, 0, 0, 0, 0, 0, 0, 0, 0, 0, 0, 0, 0, 0, 0, 0, 0, 0, 0, 0, 0, 0, 0, 0, 0, 0, 0, 0, 0, 0, 0, 0, 0, 0, 0, 0, 0, 0, 0, 0, 0, 0, 0, 0, 0, 0, 0, 0, 0, 0, 0, 0, 0, 0, 0, 0, 0, 0, 0, 0, 0, 0, 0, 0, 0, 0, 0, 0, 0, 0, 0, 0, 0, 0, 0, 0, 0, 0, 0, 0, 1, 0, 0, 0, 0, 0, 0, 0, 0, 0, 0, 0, 0, 0, 0, 0, 0, 0, 0, 0, 0, 0, 0, 0, 0, 0, 0, 0, 0, 0, 0, 0, 0, 0, 0, 0, 0, 0, 0, 0, 0, 0, 0, 0, 0, 0, 0, 0, 0, 0, 0, 0, 0, 0, 0, 0, 0, 0, 0, 0, 0, 0, 0, 0, 0, 0, 0, 0, 0, 0, 0, 0, 0, 0, 0, 0, 0, 0, 0, 0, 0, 0, 0, 0, 0, 0, 0, 0, 0, 0, 0, 0, 0, 0, 0, 0, 0, 0, 0, 0, 0, 0, 0, 0, 0, 0, 0, 0, 0, 0, 0, 0, 0, 0, 0, 0, 0, 0, 0, 0, 0, 0, 0, 0, 0, 0, 0, 0, 0, 0, 0, 0, 0, 1, 0, 0, 0, 0, 0, 0, 0, 0, 0, 0, 0, 0, 0, 0, 0, 0, 0, 0, 0, 0, 0, 0, 0, 0, 0, 0, 0, 0, 0, 0, 0, 0, 0, 0, 0, 0, 0, 0, 0, 0, 0, 0, 0, 0, 0, 0, 0, 0, 0, 0, 0, 0, 0, 0, 0, 0, 0, 0, 0, 0, 0, 0, 0, 0, 0, 0, 0, 0, 1, 0, 0, 0, 0, 1, 0, 0, 1, 0, 0, 0, 0, 0, 0, 0, 0, 0, 0, 0, 0, 0, 1, 0, 0, 0, 0, 0, 0, 1, 0, 0, 0, 0, 0, 0, 0, 0, 0, 0, 0, 0, 0, 0, 0, 0, 0, 0, 0, 0, 0, 0, 0, 0, 0, 0, 0, 0, 0, 0, 0, 0, 0, 0, 1, 0, 0, 0, 0, 0, 0, 0, 0, 0, 0, 0, 0, 0, 0, 0, 0, 0, 0, 0, 0, 0, 0, 0, 0, 0, 0, 0, 0, 0, 0, 0, 0, 0, 0, 0, 0, 0, 0, 0, 0, 0, 1, 0, 1, 0, 0, 0, 0, 0, 0, 0, 0, 0, 0, 0, 0, 0, 0, 0, 0, 0, 0, 0, 0, 0, 0, 0, 0, 0, 0, 0, 0, 1, 0, 0, 0, 0, 0, 0, 1, 0, 0, 0, 0, 0, 0, 0, 0, 0, 0, 0, 0, 0, 0, 0, 0, 0, 0, 0, 0, 0, 0, 0, 0, 0, 0, 0, 0, 0, 0, 0, 0, 0, 0, 0, 0, 0, 0, 0, 0, 0, 0, 0, 0, 0, 0, 0, 0, 0, 0, 0, 0, 0, 0, 0, 0, 0, 0, 0, 0, 0, 0, 0, 0, 0, 0, 0, 0, 0, 0, 0, 0, 0, 0, 0, 0, 0, 1, 0, 0, 0, 0, 0, 0, 0, 0, 0, 0, 0, 1, 0, 0, 0, 0, 0, 0, 0, 0, 0, 0, 0, 0, 0, 0, 0, 0, 0, 0, 0, 0, 0, 0, 0, 0, 0, 0, 0, 0, 0, 0, 0, 0, 0, 0, 0, 0, 0, 0, 0, 0, 0, 0, 0, 0, 0, 0, 0, 0, 0, 0, 0, 0, 0, 0, 0, 0, 0, 0, 0, 1, 0, 0, 0, 0, 0, 0, 0, 0, 0, 0, 0, 0, 0, 0, 0, 0, 0, 0, 0, 0, 0, 0, 0, 0, 1, 0, 0, 0, 0, 0, 0, 0, 0, 0, 0, 0, 0, 0, 0, 0, 0, 0, 0, 0, 0, 0, 0, 0, 0, 0, 0, 0, 0, 0, 0, 0, 0, 0, 0, 0, 0, 0, 0, 0, 0, 0, 0, 0, 0, 0, 0, 0, 0, 0, 0, 0, 0, 0, 0, 0, 0, 0, 0, 0, 0, 0, 0, 0, 0, 0, 0, 0, 0, 0, 0, 0, 0, 1, 0, 0, 0, 0, 0, 0, 0, 0, 0, 0, 1, 0, 0, 0, 0, 0, 0, 0, 0, 0, 0, 0, 0, 0, 0, 0, 0, 0, 0, 0, 0, 0, 0, 0, 0, 0, 0, 0, 0, 0, 0, 0, 0, 0, 0, 0, 0, 0, 0, 0, 0, 0, 0, 0, 0, 0, 0, 0, 0, 0, 0, 0, 0, 0, 0, 0, 0, 0, 0, 0, 0, 0, 0, 0, 0, 0, 0, 0, 1, 0, 0, 0, 0, 1, 0, 0, 0, 0, 0, 0, 0, 0, 0, 1, 0, 0, 0, 0, 0, 0, 0, 0, 0, 0, 0, 0, 0, 0, 0, 1, 0, 0, 0, 0, 0, 0, 0, 0, 0, 0, 0, 0, 0, 0, 0, 0, 0, 0, 0, 0, 0, 0, 0, 0, 0, 0, 0, 0, 0, 0, 0, 0, 0, 0, 0, 0, 0, 0, 0, 0, 0, 0, 0, 0, 0, 0, 0, 0, 0, 1, 0, 0, 0, 0, 0, 0, 0, 0, 1, 1, 0, 0, 0, 0, 0, 0, 0, 0, 0, 0, 0, 0, 0, 0, 0, 0, 0, 0, 0, 0, 0, 1, 0, 0, 0, 0, 0, 1, 0, 0, 0, 0, 0, 0, 0, 0, 0, 0, 0, 0, 0, 0, 0, 0, 0, 0, 0, 0, 0, 0, 0, 0, 0, 0, 0, 0, 0, 0, 0, 0, 0, 0, 0, 0, 0, 0, 0, 0, 0, 0, 0, 0, 0, 0, 0, 0, 0, 0, 0, 0, 0, 0, 0, 0, 0, 0, 0, 1, 0, 0, 0, 0, 0, 0, 0, 0, 0, 0, 0, 0, 0, 0, 0, 0, 0, 0, 1, 0, 0, 0, 0, 0, 0, 0, 0, 0, 0, 0, 0, 1, 0, 0, 0, 0, 0, 0, 0, 0, 0, 0, 0, 0, 0, 0, 0, 0, 0, 0, 0, 0, 0, 0, 1, 0, 0, 0, 0, 0, 0, 0, 1, 0, 0, 0, 1, 0, 0, 0, 0, 0, 0, 1, 0, 0, 0, 0, 0, 0, 0, 0, 0, 0, 0, 0, 1, 0, 0, 0, 0, 0, 0, 0, 0, 0, 0, 0, 1, 0, 0, 0, 0, 0, 0, 0, 0, 0, 0, 0, 0, 0, 0, 0, 1, 0, 0, 0, 0, 0, 0, 0, 0, 0, 0, 0, 0, 0, 1, 0, 0, 0, 0, 0, 0, 0, 0, 0, 0, 0, 0, 0, 0, 0, 0, 0, 0, 0, 0, 0, 0, 0, 0, 0, 0, 0, 0, 0, 0, 0, 0, 0, 0, 0, 0, 0, 0, 0, 0, 0, 0, 0, 0, 0, 0, 0, 0, 0, 0, 0, 1, 0, 0, 0, 0, 0, 0, 0, 0, 0, 0, 0, 0, 0, 0, 0, 0, 0, 0, 0, 0, 0, 0, 0, 0, 0, 0, 0, 0, 0, 0, 1, 0, 0, 0, 0, 0, 0, 0, 0, 0, 0, 0, 0, 0, 0, 0, 0, 0, 0, 0, 0, 0, 0, 0, 0, 0, 0, 0, 0, 0, 0, 0, 0, 0, 0, 0, 0, 0, 0, 1, 0, 1, 0, 0, 0, 0, 0, 0, 0, 0, 0, 0, 0, 0, 0, 0, 0, 0, 0, 0, 0, 0, 0, 0, 0, 0, 0, 0, 0, 0, 0, 0, 0, 0, 0, 0, 0, 0, 0, 0, 0, 0, 0, 0, 0, 0, 0, 0, 0, 0, 0, 0, 0, 0, 0, 0, 1, 0, 0, 0, 0, 0, 0, 0, 0, 0, 0, 0, 0, 0, 0, 0, 0, 0, 0, 0, 0, 0, 0, 0, 0, 0, 0, 0, 0, 0, 1, 0, 0, 0, 0, 0, 0, 0, 0, 0, 0, 0, 0, 0, 0, 0, 0, 0, 0, 0, 0, 0, 0, 0, 0, 0, 0, 0, 0, 0, 0, 0, 0, 0, 0, 0, 0, 0, 1, 0, 0, 0, 0, 0, 0, 0, 0, 1, 0, 0, 0, 0, 0, 0, 0, 0, 0, 0, 0, 0, 0, 0, 0, 0, 0, 0, 0, 0, 0, 0, 0, 0, 0, 0, 0, 0, 0, 0, 0, 0, 0, 0, 0, 0, 0, 0, 1, 0, 0, 0, 0, 0, 0, 0, 0, 0, 0, 0, 0, 0, 0, 0, 0, 0, 0, 0, 0, 0, 0, 0, 0, 0, 0, 0, 0, 0, 0, 0, 0, 0, 0, 1, 0, 0, 0, 0, 0, 0, 0, 0, 0, 0, 0, 0, 0, 0, 0, 0, 0, 0, 0, 0, 0, 0, 0, 0, 0, 0, 0, 0, 0, 0, 0, 1, 0, 0, 0, 0, 0, 0, 0, 0, 0, 0, 0, 0, 0, 0, 0, 0, 0, 0, 0, 0, 0, 0, 0, 0, 1, 0, 0, 0, 0, 0, 0, 0, 0, 0, 0, 0, 0, 1, 0, 0, 0, 0, 0, 0, 0, 0, 0, 0, 0, 0, 1, 1, 0, 0, 0, 0, 1, 0, 0, 0, 0, 0, 0, 0, 0, 0, 0, 0, 0, 0, 0, 0, 0, 0, 0, 0, 0, 0, 0, 0, 1, 0, 0, 1, 0, 0, 0, 0, 0, 0, 0, 0, 0, 0, 0, 0, 0, 0, 0, 0, 0, 0, 0, 0, 0, 0, 0, 0, 0, 0, 0, 0, 0, 0, 0, 0, 0, 0, 0, 0, 0, 0, 0, 0, 0, 0, 0, 0, 0, 0, 0, 0, 0, 0, 0, 0, 0, 0, 0, 0, 0, 0, 0, 0, 0, 0, 0, 0, 0, 0, 0, 0, 0, 0, 0, 0, 1, 0, 0, 0, 0, 0, 0, 0, 0, 0, 0, 0, 0, 0, 0, 0, 0, 0, 0, 0, 0, 0, 0, 0, 0, 0, 0, 0, 0, 0, 0, 0, 0, 0, 0, 0, 0, 0, 0, 0, 0, 0, 0, 0, 0, 0, 0, 0, 0, 0, 0, 0, 0, 0, 0, 0, 1, 0, 0, 0, 0, 0, 0, 0, 0, 0, 0, 0, 0, 0, 0, 0, 0, 0, 0, 0, 0, 0, 0, 0, 0, 0, 0, 0, 0, 0, 0, 0, 0, 0, 0, 0, 0, 0, 0, 0, 0, 0, 0, 0, 0, 0, 0, 0, 0, 0, 0, 0, 0, 0, 0, 0, 0, 0, 0, 0, 0, 0, 0, 0, 0, 0, 0, 0, 0, 0, 0, 0, 0, 0, 0, 0, 0, 0, 0, 0, 1, 0, 1, 0, 0, 0, 0, 0, 0, 0, 0, 0, 1, 0, 0, 0, 0, 0, 0, 0, 0, 0, 0, 0, 0, 0, 0, 0, 0, 0, 0, 0, 0, 0, 0, 0, 0, 0, 0, 0, 0, 0, 0, 0, 0, 0, 0, 0, 0, 0, 0, 0, 0, 0, 0, 0, 0, 0, 0, 0, 0, 0, 0, 0, 0, 0, 0, 0, 0, 0, 0, 0, 0, 0, 0, 0, 0, 0, 0, 0, 0, 0, 0, 0, 0, 0, 1, 0, 0, 0, 1, 0, 0, 0, 0, 0, 0, 0, 0, 0, 0, 0, 0, 0, 0, 0, 0, 0, 0, 0, 0, 0, 0, 0, 0, 0, 0, 0, 0, 0, 0, 0, 0, 0, 0, 0, 0, 0, 0, 0, 0, 0, 0, 0, 0, 0, 0, 0, 0, 0, 0, 0, 0, 0, 0, 0, 0, 0, 0, 0, 0, 0, 0, 0, 0, 0, 0, 0, 0, 0, 0, 0, 0, 0, 0, 0, 0, 0, 0, 0, 0, 0, 0, 0, 0, 0, 0, 0, 0, 0, 0, 0, 0, 0, 0, 1, 0, 0, 0, 0, 0, 0, 0, 0, 0, 0, 0, 0, 0, 0, 0, 0, 0, 0, 0, 0, 0, 0, 0, 0, 0, 0, 0, 0, 0, 0, 0, 0, 0, 0, 0, 0, 0, 0, 0, 1, 0, 0, 0, 0, 0, 0, 0, 0, 0, 0, 0, 0, 1, 0, 0, 0, 0, 0, 0, 0, 1, 0, 0, 0, 0, 0, 0, 0, 0, 0, 0, 0, 0, 0, 0, 0, 0, 0, 0, 0, 0, 0, 0, 0, 0, 0, 0, 0, 0, 0, 0, 0, 0, 0, 0, 0, 0, 1, 0, 0, 0, 0, 0, 0, 0, 0, 0, 0, 0, 0, 0, 0, 0, 0, 0, 0, 0, 0, 0, 0, 0, 0, 0, 0, 0, 0, 0, 0, 0, 0, 0, 0, 0, 0, 0, 0, 0, 0, 0, 0, 0, 0, 0, 0, 0, 0, 0, 0, 1, 0, 0, 0, 0, 0, 0, 0, 0, 0, 0, 0, 0, 0, 0, 0, 0, 0, 0, 0, 0, 0, 0, 0, 0, 0, 0, 0, 0, 0, 0, 0, 0, 0, 0, 0, 0, 0, 0, 0, 0, 0, 0, 0, 0, 0, 0, 0, 0, 0, 0, 0, 0, 0, 0, 0, 0, 0, 0, 0, 0, 0, 0, 0, 0, 0, 0, 0, 0, 0, 0, 0, 0, 0, 0, 0, 0, 0, 0, 0, 0, 0, 0, 0, 0, 0, 0, 0, 0, 0, 0, 0, 0, 0, 0, 0, 0, 0, 0, 0, 0, 0, 0, 0, 0, 0, 0, 0, 0, 0, 0, 0, 0, 0, 0, 0, 0, 0, 0, 0, 0, 0, 0, 0, 0, 0, 0, 0, 0, 0, 0, 0, 0, 0, 0, 0, 0, 0, 0, 0, 0, 0, 0, 0, 1, 0, 0, 0, 0, 0, 0, 0, 0, 0, 0, 0, 0, 0, 0, 0, 0, 0, 0, 0, 0, 0, 0, 0, 0, 0, 0, 0, 0, 0, 0, 0, 0, 0, 0, 0, 0, 0, 0, 0, 0, 0, 0, 0, 0, 0, 0, 0, 0, 0, 0, 0, 0, 0, 0, 0, 0, 0, 0, 0, 0, 0, 0, 0, 0, 0, 0, 0, 0, 0, 0, 0, 0, 0, 0, 0, 0, 0, 0, 0, 0, 0, 0, 0, 0, 0, 0, 0, 0, 0, 0, 0, 0, 0, 0, 0, 0, 0, 1, 0, 0, 0, 0, 0, 1, 0, 0, 0, 0, 0, 0, 0, 0, 0, 0, 0, 0, 0, 0, 0, 0, 0, 0, 1, 0, 0, 0, 0, 0, 0, 0, 0, 0, 0, 0, 0, 0, 0, 1, 0, 0, 0, 0, 0, 0, 0, 0, 0, 0, 0, 0, 0, 0, 0, 0, 0, 0, 0, 0, 0, 0, 0, 0, 0, 0, 0, 0, 0, 0, 0, 0, 0, 0, 0, 0, 0, 0, 0, 0, 0, 0, 1, 0, 0, 0, 0, 0, 1, 0, 0, 0, 0, 0, 0, 0, 0, 0, 0, 0, 0, 0, 0, 0, 0, 0, 0, 0, 0, 0, 0, 0, 0, 0, 0, 0, 0, 0, 0, 0, 0, 0, 0, 0, 0, 0, 0, 0, 0, 0, 0, 0, 0, 0, 1, 0, 0, 0, 0, 0, 0, 0, 0, 0, 0, 0, 0, 0, 0, 0, 0, 0, 0, 0, 0, 0, 0, 0, 0, 0, 0, 0, 0, 0, 0, 0, 1, 1, 0, 0, 0, 0, 0, 0, 0, 0, 0, 0, 0, 0, 0, 0, 0, 0, 0, 0, 0, 0, 0, 0, 0, 0, 0, 0, 0, 0, 0, 0, 0, 0, 0, 0, 0, 0, 0, 0, 0, 0, 0, 0, 0, 0, 0, 0, 0, 0, 0, 0, 0, 0, 0, 0, 0, 0, 0, 0, 0, 0, 0, 0, 0, 0, 0, 0, 0, 0, 0, 0, 0, 0, 0, 0, 0, 0, 0, 0, 0, 0, 0, 0, 0, 0, 0, 0, 0, 0, 0, 0, 0, 0, 0, 0, 0, 0, 0, 0, 0, 0, 0, 0, 0, 0, 0, 0, 0, 0, 0, 0, 0, 0, 0, 0, 0, 0, 0, 0, 0, 0, 1, 0, 0, 0, 0, 0, 0, 0, 0, 0, 0, 0, 0, 1, 0, 0, 0, 0, 0, 0, 0, 0, 0, 0, 0, 0, 0, 0, 0, 0, 0, 0, 0, 0, 1, 0, 0, 0, 0, 0, 0, 0, 0, 0, 0, 0, 0, 0, 0, 0, 0, 0, 0, 0, 0, 0, 0, 0, 0, 0, 0, 1, 0, 0, 0, 0, 0, 0, 0, 0, 0, 0, 0, 0, 0, 0, 0, 0, 0, 0, 0, 0, 0, 0, 0, 0, 0, 0, 0, 0, 0, 0, 0, 0, 0, 0, 0, 0, 0, 0, 0, 0, 0, 0, 0, 0, 0, 0, 0, 0, 0, 0, 0, 0, 0, 0, 0, 0, 0, 0, 0, 0, 0, 0, 0, 0, 0, 0, 0, 0, 0, 0, 0, 0, 0, 0, 0, 0, 0, 0, 1, 0, 0, 0, 0, 0, 0, 0, 0, 0, 0, 0, 0, 0, 0, 0, 0, 0, 0, 0, 0, 0, 0, 0, 0, 0, 0, 0, 0, 0, 0, 0, 0, 0, 0, 0, 0, 0, 0, 0, 0, 0, 0, 0, 0, 0, 0, 0, 0, 0, 0, 0, 0, 0, 0, 0, 0, 0, 0, 0, 0, 0, 0, 0, 0, 0, 0, 0, 0, 0, 0, 0, 0, 0, 0, 0, 0, 0, 0, 0, 0, 0, 0, 0, 0, 0, 0, 0, 0, 0, 0, 0, 0, 0, 0, 0, 0, 0, 0, 0, 0, 0, 0, 0, 0, 0, 0, 0, 0, 0, 0, 0, 0, 0, 0, 0, 0, 0, 0, 0, 0, 1, 0, 0, 0, 0, 0, 0, 0, 0, 0, 0, 0, 0, 0, 0, 0, 0, 0, 0, 0, 0, 0, 0, 0, 0, 0, 0, 0, 0, 0, 0, 0, 0, 0, 0, 0, 0, 0, 0, 0, 0, 0, 0, 0, 0, 0, 0, 0, 0, 0, 0, 0, 0, 0, 0, 0, 0, 0, 0, 0, 0, 0, 0, 0, 0, 0, 0, 0, 0, 0, 0, 0, 0, 0, 0, 0, 0, 0, 0, 0, 0, 0, 0, 0, 0, 0, 0, 0, 0, 0, 0, 0, 0, 0, 0, 0, 0, 0, 0, 0, 0, 0, 0, 0, 0, 0, 0, 0, 0, 0, 0, 0, 0, 0, 0, 0, 0, 0, 0, 0, 0, 0, 0, 0, 0, 0, 0, 0, 0, 0, 0, 1, 0, 0, 0, 0, 0, 0, 0, 0, 0, 0, 0, 0, 0, 0, 0, 0, 0, 0, 1, 0, 0, 1, 0, 0, 0, 0, 0, 0, 0, 0, 0, 0, 0, 0, 0, 0, 0, 0, 0, 0, 0, 0, 0, 0, 0, 0, 0, 0, 0, 0, 0, 0, 0, 0, 0, 0, 0, 0, 0, 0, 0, 0, 1, 0, 0, 0, 0, 0, 0, 0, 0, 0, 0, 0, 0, 0, 1, 0, 0, 0, 0, 0, 0, 0, 0, 0, 0, 0, 0, 0, 0, 0, 0, 0, 0, 0, 0, 0, 0, 0, 1, 0, 0, 0, 0, 0, 0, 0, 0, 0, 0, 0, 0, 0, 0, 0, 0, 0, 0, 0, 0, 0, 0, 0, 0, 0, 0, 0, 0, 0, 0, 0, 0, 0, 0, 0, 0, 0, 0, 0, 0, 0, 0, 0, 0, 0, 0, 0, 1, 0, 0, 0, 0, 0, 0, 0, 0, 0, 0, 0, 0, 0, 1, 0, 0, 0, 0, 0, 0, 0, 0, 0, 0, 0, 0, 0, 0, 0, 0, 0, 0, 0, 0, 0, 0, 0, 0, 0, 0, 0, 0, 0, 0, 0, 0, 0, 0, 0, 0, 0, 0, 0, 0, 0, 0, 0, 0, 0, 0, 0, 0, 0, 0, 0, 0, 0, 0, 0, 0, 0, 0, 0, 0, 0, 0, 0, 0, 0, 0, 0, 0, 0, 0, 0, 0, 0, 0, 0, 0, 0, 0, 0, 0, 0, 0, 0, 0, 0, 0, 0, 0, 0, 0, 0, 0, 0, 0, 0, 0, 0, 0, 0, 0, 0, 0, 0, 0, 0, 0, 0, 0, 0, 0, 0, 0, 0, 0, 0, 0, 0, 0, 0, 0, 0, 0, 0, 0, 0, 0, 0, 0, 0, 0, 0, 0, 0, 0, 0, 0, 0, 0, 0, 0, 0, 0, 0, 0, 0, 0, 0, 1, 1, 0, 0, 0, 0, 0, 0, 0, 0, 0, 0, 0, 0, 0, 0, 0, 0, 1, 0, 0, 0, 0, 0, 0, 0, 0, 0, 0, 0, 0, 0, 0, 0, 0, 0, 0, 0, 0, 0, 0, 0, 0, 0, 0, 0, 0, 0, 0, 0, 0, 0, 0, 0, 0, 0, 0, 0, 0, 0, 0, 0, 0, 0, 0, 0, 0, 0, 0, 0, 0, 0, 0, 0, 0, 0, 0, 0, 0, 0, 0, 0, 0, 0, 0, 0, 0, 0, 0, 0, 0, 0, 0, 0, 0, 0, 0, 0, 0, 0, 0, 0, 0, 0, 0, 0, 0, 0, 0, 0, 0, 0, 0, 0, 0, 0, 0, 0, 0, 0, 0, 0, 0, 0, 0, 0, 0, 0, 0, 0, 0, 0, 0, 0, 0, 0, 0, 0, 0, 0, 0, 0, 0, 0, 0, 0, 0, 0, 0, 0, 0, 0, 0, 0, 0, 0, 0, 0, 0, 0, 0, 0, 0, 0, 0, 0, 0, 0, 0, 0, 0, 0, 0, 0, 0, 0, 0, 0, 0, 0, 1, 0, 0, 0, 0, 0, 0, 0, 0, 0, 0, 0, 0, 0, 0, 0, 0, 0, 0, 0, 0, 0, 0, 0, 0, 0, 0, 0, 0, 0, 0, 0, 0, 0, 0, 0, 0, 0, 0, 0, 0, 0, 0, 0, 0, 0, 0, 0, 0, 0, 0, 0, 0, 0, 0, 0, 0, 0, 0, 0, 0, 0, 0, 0, 0, 0, 0, 0, 0, 0, 0, 0, 0, 0, 0, 0, 0, 0, 0, 0, 0, 0, 0, 0, 0, 0, 0, 0, 0, 0, 0, 0, 0, 0, 0, 0, 0, 0, 0, 0, 0, 0, 0, 0, 0, 0, 0, 0, 0, 0, 0, 0, 0, 0, 0, 0, 0, 0, 0, 0, 0, 0, 0, 0, 0, 0, 0, 0, 0, 0, 0, 0, 0, 0, 0, 0, 0, 0, 0, 0, 0, 0, 0, 0, 0, 0, 0, 0, 0, 0, 0, 0, 0, 0, 1, 0, 0, 0, 0, 0, 0, 0, 0, 0, 0, 0, 0, 0, 0, 0, 0, 0, 0, 0, 0, 0, 0, 0, 0, 0, 0, 0, 0, 0, 0, 0, 0, 0, 0, 0, 0, 0, 0, 1, 0, 0, 0, 0, 0, 0, 0, 0, 0, 0, 0, 0, 0, 0, 0, 0, 0, 0, 0, 0, 0, 0, 0, 0, 0, 0, 0, 0, 0, 0, 0, 0, 0, 0, 0, 0, 1, 0, 0, 0, 0, 0, 0, 0, 0, 0, 0, 0, 0, 0, 0, 0, 0, 0, 0, 0, 0, 0, 0, 0, 0, 0, 0, 0, 0, 0, 0, 0, 0, 0, 0, 0, 0, 0, 0, 0, 0, 0, 0, 0, 0, 0, 0, 0, 0, 0, 0, 0, 0, 0, 0, 0, 0, 0, 0, 0, 0, 0, 0, 0, 0, 0, 0, 0, 0, 0, 0, 0, 0, 0, 0, 0, 0, 0, 0, 0, 0, 0, 0, 0, 0, 0, 0, 0, 0, 0, 0, 0, 0, 0, 0, 0, 0, 0, 0, 0, 0, 0, 0, 0, 0, 0, 0, 0, 1, 0, 0, 0, 0, 0, 0, 0, 0, 0, 0, 0, 0, 0, 0, 0, 0, 0, 0, 0, 0, 0, 0, 0, 0, 0, 0, 0, 0, 0, 0, 0, 0, 0, 0, 0, 0, 0, 0, 0, 0, 0, 0, 0, 0, 0, 0, 0, 0, 0, 0, 0, 0, 0, 1, 0, 0, 0, 0, 0, 0, 0, 0, 0, 0, 0, 0, 0, 0, 0, 0, 0, 0, 0, 0, 0, 0, 0, 0, 0, 0, 0, 0, 0, 0, 0, 0, 0, 0, 0, 0, 0, 0, 0, 0, 0, 0, 0, 0, 0, 0, 0, 0, 0, 0, 0, 0, 0, 0, 0, 0, 0, 0, 0, 0, 0, 0, 0, 0, 0, 0, 0, 0, 0, 0, 0, 0, 0, 0, 0, 0, 0, 0, 0, 0, 0, 0, 0, 1, 0, 0, 0, 0, 0, 0, 0, 0, 0, 0, 0, 1, 0, 0, 0, 0, 0, 0, 0, 0, 0, 0, 0, 0, 0, 0, 0, 0, 0, 0, 0, 0, 0, 0, 0, 0, 0, 0, 0, 0, 0, 0, 0, 0, 0, 0, 0, 0, 0, 0, 0, 0, 0, 0, 0, 0, 0, 0, 0, 0, 0, 0, 0, 0, 0, 0, 0, 0, 0, 0, 0, 0, 0, 0, 0, 0, 0, 0, 0, 0, 0, 0, 0, 0, 0, 0, 0, 0, 0, 0, 0, 0, 0, 0, 0, 0, 0, 0, 0, 0, 0, 0, 0, 0, 0, 0, 0, 0, 0, 0, 0, 0, 0, 0, 0, 0, 0, 0, 0, 0, 0, 0, 0, 0, 0, 0, 0, 0, 0, 0, 0, 0, 0, 0, 0, 0, 0, 1, 0, 0, 0, 0, 0, 0, 0, 0, 0, 0, 0, 0, 0, 0, 0, 0, 0, 0, 0, 0, 0, 0, 0, 0, 1, 0, 0, 0, 0, 0, 0, 0, 0, 0, 0, 0, 1, 0, 0, 0, 0, 0, 0, 0, 0, 0, 0, 1, 0, 0, 0, 0, 0, 0, 0, 0, 0, 0, 0, 0, 0, 0, 0, 0, 0, 0, 0, 0, 0, 0, 0, 0, 0, 0, 0, 0, 0, 0, 0, 0, 0, 0, 0, 0, 0, 0, 0, 0, 0, 0, 0, 0, 0, 0, 0, 0, 0, 0, 0, 0, 0, 0, 0, 0, 0, 0, 0, 0, 1, 0, 0, 0, 0, 0, 0, 0, 0, 0, 0, 0, 0, 0, 0, 1, 0, 0, 0, 0, 0, 0, 0, 0, 0, 0, 0, 0, 0, 0, 0, 0, 0, 0, 0, 0, 0, 0, 0, 1, 0, 0, 0, 0, 0, 0, 0, 0, 0, 0, 0, 0, 0, 0, 1, 0, 0, 0, 0, 0, 0, 0, 0, 0, 0, 0, 0, 0, 0, 0, 0, 0, 0, 0, 0, 0, 0, 0, 0, 0, 0, 0, 0, 0, 0, 0, 0, 0, 0, 0, 0, 0, 0, 0, 0, 0, 1, 0, 0, 0, 0, 0, 0, 0, 0, 0, 0, 0, 0, 0, 0, 0, 0, 0, 0, 0, 0, 0, 0, 0, 0, 0, 0, 0, 0, 0, 0, 0, 0, 0, 0, 0, 0, 0, 0, 0, 0, 0, 0, 0, 0, 0, 0, 0, 0, 0, 0, 0, 0, 0, 0, 0, 0, 0, 1, 0, 0, 0, 0, 0, 0, 0, 0, 0, 0, 0, 0, 0, 0, 0, 1, 0, 0, 0, 0, 0, 0, 0, 0, 0, 0, 0, 0, 0, 0, 0, 0, 0, 0, 0, 0, 0, 0, 0, 0, 0, 0, 0, 0, 0, 0, 0, 0, 0, 0, 0, 0, 0, 0, 0, 0, 0, 0, 0, 0, 0, 0, 0, 0, 0, 0, 0, 0, 0, 0, 0, 0, 0, 0, 0, 0, 0, 0, 0, 0, 0, 0, 0, 0, 0, 0, 0, 0, 0, 0, 0, 0, 0, 0, 0, 0, 0, 0, 0, 0, 0, 0, 0, 0, 0, 0, 0, 0, 0, 0, 0, 0, 0, 0, 0, 0, 0, 0, 0, 0, 0, 0, 0, 0, 0, 0, 0, 0, 0, 0, 0, 0, 0, 0, 0, 0, 0, 0, 0, 0, 0, 0, 0, 0, 0, 0, 0, 0, 0, 0, 0, 0, 0, 0, 0, 0, 0, 0, 0, 0, 0, 0, 0, 0, 1, 0, 0, 0, 0, 0, 0, 0, 1, 0, 0, 0, 0, 0, 0, 0, 0, 0, 0, 0, 0, 0, 0, 0, 0, 0, 0, 0, 0, 0, 0, 0, 0, 0, 1, 0, 0, 0, 0, 0, 0, 0, 0, 0, 0, 0, 0, 0, 0, 0, 0, 0, 0, 0, 0, 0, 0, 0, 0, 0, 0, 0, 0, 0, 0, 0, 0, 1, 0, 0, 0, 0, 0, 0, 0, 0, 0, 0, 0, 0, 0, 0, 0, 0, 0, 0, 0, 0, 0, 0, 0, 0, 0, 0, 0, 0, 0, 0, 0, 0, 0, 1, 0, 0, 0, 0, 0, 0, 0, 0, 0, 0, 0, 0, 0, 0, 0, 0, 0, 0, 0, 0, 0, 0, 0, 0, 0, 0, 1, 1, 0, 0, 0, 0, 0, 0, 0, 0, 0, 0, 0, 0, 0, 0, 0, 0, 0, 0, 0, 0, 0, 0, 0, 0, 0, 0, 0, 0, 0, 0, 0, 0, 1, 0, 0, 0, 0, 0, 0, 0, 0, 0, 0, 0, 0, 0, 0, 0, 0, 0, 0, 0, 0, 0, 0, 0, 0, 0, 0, 0, 0, 0, 0, 0, 0, 0, 0, 0, 0, 0, 0, 0, 0, 0, 0, 0, 0, 0, 1, 0, 0, 0, 0, 0, 1, 0, 0, 0, 0, 0, 0, 0, 0, 0, 0, 0, 0, 0, 0, 0, 0, 0, 0, 0, 0, 0, 0, 0, 0, 0, 0, 0, 0, 0, 0, 0, 0, 0, 0, 0, 0, 0, 0, 1, 0, 0, 0, 0, 0, 0, 1, 0, 0, 0, 0, 0, 0, 0, 0, 0, 0, 0, 0, 0, 0, 0, 0, 0, 0, 0, 0, 0, 0, 0, 0, 0, 1, 0, 0, 0, 0, 0, 0, 0, 0, 0, 1, 0, 0, 0, 0, 0, 0, 0, 0, 0, 0, 0, 0, 0, 0, 0, 0, 0, 0, 0, 0, 0, 0, 0, 0, 0, 0, 0, 0, 0, 0, 0, 0, 0, 0, 0, 0, 0, 0, 0, 0, 0, 0, 0, 0, 0, 0, 0, 0, 0, 0, 0, 0, 0, 0, 0, 0, 0, 0, 0, 0, 0, 0, 0, 0, 0, 0, 0, 0, 0, 0, 0, 0, 0, 0, 0, 0, 0, 0, 0, 0, 0, 0, 0, 0, 0, 0, 0, 0, 0, 0, 0, 0, 0, 0, 0, 0, 0, 0, 0, 0, 0, 0, 0, 0, 0, 0, 0, 0, 0, 0, 0, 0, 0, 0, 0, 0, 0, 0, 0, 0, 0, 0, 0, 0, 0, 0, 0, 0, 1, 0, 0, 0, 0, 0, 0, 0, 0, 0, 0, 0, 0, 0, 0, 0, 0, 0, 0, 0, 0, 0, 0, 0, 0, 0, 0, 0, 0, 0, 0, 0, 0, 0, 0, 0, 0, 0, 0, 0, 0, 0, 0, 0, 0, 0, 0, 0, 0, 0, 0, 0, 0, 0, 0, 0, 0, 0, 0, 0, 0, 0, 0, 0, 0, 0, 0, 0, 0, 0, 0, 0, 0, 0, 0, 0, 0, 0, 0, 0, 0, 0, 0, 0, 0, 0, 0, 0, 0, 0, 0, 0, 0, 1, 0, 0, 0, 0, 0, 0, 0, 0, 0, 0, 0, 0, 0, 0, 0, 0, 0, 0, 0, 0, 0, 0, 0, 0, 0, 0, 0, 0, 0, 0, 0, 0, 0, 0, 0, 0, 0, 0, 0, 0, 1, 0, 0, 0, 0, 0, 0, 0, 0, 0, 0, 0, 0, 0, 0, 0, 0, 0, 0, 0, 0, 0, 0, 0, 0, 0, 0, 0, 0, 0, 0, 0, 0, 0, 0, 0, 0, 0, 0, 0, 0, 0, 0, 0, 0, 0, 0, 0, 0, 0, 0, 0, 0, 0, 0, 0, 0, 0, 0, 0, 0, 0, 0, 0, 0, 0, 0, 0, 0, 0, 0, 0, 0, 0, 0, 0, 0, 0, 0, 0, 0, 0, 0, 0, 0, 0, 0, 0, 0, 0, 0, 0, 0, 0, 0, 0, 0, 0, 0, 0, 0, 0, 0, 0, 0, 0, 0, 0, 0, 0, 0, 0, 0, 0, 0, 0, 0, 0, 0, 0, 0, 0, 0, 0, 0, 0, 0, 0, 0, 0, 0, 0, 0, 0, 0, 0, 0, 0, 0, 0, 0, 0, 0, 0, 0, 0, 0, 0, 0, 0, 0, 0, 0, 0, 0, 0, 0, 0, 0, 0, 0, 0, 0, 0, 0, 0, 0, 0, 0, 0, 0, 0, 0, 0, 0, 0, 0, 0, 0, 0, 1, 0, 0, 0, 0, 0, 0, 1, 0, 0, 0, 0, 0, 0, 0, 0, 0, 0, 0, 0, 0, 0, 0, 0, 0, 0, 0, 0, 0, 0, 0, 0, 0, 0, 0, 0, 1, 0, 0, 0, 0, 0, 0, 0, 0, 0, 0, 0, 0, 0, 0, 0, 0, 0, 0, 0, 0, 0, 0, 0, 0, 0, 0, 0, 0, 0, 0, 0, 0, 0, 0, 0, 0, 0, 0, 0, 0, 0, 0, 0, 0, 0, 0, 0, 0, 0, 0, 0, 0, 0, 0, 0, 0, 0, 0, 0, 0, 0, 0, 0, 0, 0, 0, 0, 0, 0, 0, 0, 0, 0, 1, 0, 0, 0, 0, 0, 0, 0, 0, 0, 0, 1, 0, 0, 0, 0, 0, 0, 0, 0, 0, 0, 0, 0, 0, 0, 0, 0, 0, 0, 0, 0, 0, 0, 0, 0, 0, 0, 0, 0, 0, 0, 0, 0, 0, 1, 0, 0, 0, 0, 0, 0, 0, 0, 0, 0, 0, 0, 0, 0, 0, 0, 0, 0, 0, 0, 0, 0, 0, 0, 0, 0, 0, 0, 0, 0, 0, 0, 0, 0, 0, 0, 0, 0, 0, 0, 0, 0, 0, 0, 0, 0, 0, 0, 0, 0, 0, 0, 0, 0, 0, 0, 0, 0, 0, 0, 0, 0, 0, 0, 0, 0, 0, 0, 0, 0, 0, 0, 0, 0, 0, 0, 0, 0, 0, 0, 0, 0, 0, 0, 0, 0, 0, 0, 0, 0, 0, 0, 0, 0, 0, 0, 0, 0, 0, 0, 0, 0, 0, 0, 0, 0, 0, 0, 0, 0, 0, 0, 0, 0, 0, 0, 0, 0, 0, 0, 0, 0, 0, 0, 0, 0, 0, 0, 0, 0, 0, 0, 1, 0, 0, 0, 0, 0, 0, 0, 0, 0, 0, 0, 0, 0, 0, 0, 0, 0, 0, 0, 0, 0, 0, 0, 0, 0, 0, 0, 1, 0, 0, 0, 0, 0, 0, 1, 0, 0, 0, 0, 0, 0, 0, 0, 0, 0, 0, 0, 0, 0, 0, 0, 0, 0, 0, 0, 0, 0, 0, 0, 0, 0, 0, 0, 0, 0, 0, 0, 0, 0, 0, 0, 0, 0, 0, 0, 0, 0, 0, 0, 0, 0, 0, 0, 0, 0, 0, 0, 0, 0, 0, 0, 0, 0, 0, 0, 0, 0, 0, 0, 0, 0, 0, 0, 1, 0, 0, 0, 0, 0, 0, 0, 0, 0, 0, 0, 0, 0, 0, 0, 0, 0, 0, 0, 0, 0, 0, 0, 0, 0, 0, 0, 0, 0, 0, 0, 0, 0, 0, 0, 0, 0, 0, 0, 0, 0, 0, 0, 0, 0, 0, 0, 0, 0, 0, 0, 0, 0, 0, 0, 0, 0, 0, 0, 0, 0, 0, 0, 0, 0, 0, 0, 0, 0, 0, 0, 0, 0, 0, 0, 0, 0, 0, 0, 0, 0, 0, 0, 0, 0, 0, 0, 0, 0, 0, 0, 0, 0, 0, 0, 0, 0, 0, 0, 0, 0, 0, 0, 0, 0, 0, 1, 1, 0, 0, 0, 0, 0, 0, 0, 0, 0, 1, 0, 0, 0, 0, 0, 0, 0, 0, 0, 0, 0, 0, 0, 0, 0, 0, 0, 0, 0, 0, 0, 0, 0, 0, 0, 0, 0, 0, 0, 0, 0, 0, 0, 0, 0, 0, 0, 0, 0, 0, 0, 0, 1, 0, 0, 0, 0, 0, 0, 0, 0, 0, 0, 0, 0, 0, 0, 0, 0, 0, 0, 0, 0, 0, 0, 0, 0, 0, 0, 0, 0, 0, 0, 0, 0, 0, 0, 0, 0, 0, 0, 0, 0, 0, 0, 0, 0, 0, 0, 0, 0, 0, 0, 0, 0, 0, 0, 0, 0, 0, 0, 0, 0, 0, 0, 0, 0, 0, 0, 0, 0, 0, 0, 0, 0, 0, 0, 0, 0, 0, 0, 0, 0, 0, 0, 0, 0, 0, 0, 0, 0, 0, 0, 0, 0, 1, 0, 1, 0, 0, 0, 0, 0, 0, 0, 0, 0, 0, 0, 0, 0, 0, 0, 0, 0, 0, 0, 0, 0, 0, 0, 0, 0, 0, 0, 0, 0, 0, 0, 0, 0, 0, 0, 0, 0, 0, 0, 0, 0, 0, 0, 0, 0, 0, 0, 0, 0, 0, 0, 0, 0, 0, 0, 0, 0, 0, 0, 0, 0, 0, 0, 1, 0, 0, 0, 0, 0, 0, 0, 0, 0, 0, 0, 0, 0, 0, 0, 0, 0, 0, 0, 0, 0, 0, 0, 0, 0, 0, 0, 0, 0, 0, 0, 0, 0, 0, 0, 1, 0, 1, 0, 0, 0, 0, 0, 0, 0, 0, 0, 0, 0, 0, 0, 0, 0, 0, 0, 0, 0, 0, 0, 0, 0, 0, 0, 0, 1, 0, 0, 0, 0, 0, 0, 0, 0, 0, 0, 0, 0, 0, 0, 0, 0, 0, 0, 0, 0, 0, 0, 0, 0, 0, 0, 0, 0, 0, 0, 0, 0, 1, 0, 0, 0, 0, 0, 0, 0, 0, 0, 0, 1, 0, 0, 0, 0, 0, 0, 0, 0, 0, 0, 0, 0, 0, 0, 0, 0, 0, 0, 0, 0, 0, 0, 1, 0, 0, 1, 0, 0, 0, 0, 0, 0, 0, 0, 0, 0, 0, 0, 0, 0, 0, 0, 0, 0, 0, 0, 0, 0, 0, 0, 1, 0, 0, 0, 0, 0, 0, 0, 0, 0, 0, 0, 0, 0, 0, 1, 0, 0, 0, 0, 0, 0, 0, 0, 0, 0, 0, 0, 0, 0, 0, 0, 0, 0, 0, 0, 0, 0, 0, 0, 0, 0, 0, 0, 0, 0, 0, 0, 0, 0, 0, 0, 0, 0, 0, 0, 0, 0, 1, 0, 0, 0, 0, 0, 0, 0, 0, 0, 0, 0, 0, 0, 0, 0, 0, 0, 0, 0, 0, 0, 0, 0, 1, 0, 0, 0, 0, 0, 0, 0, 0, 0, 0, 0, 0, 0, 0, 0, 0, 0, 0, 0, 0, 0, 0, 0, 0, 0, 0, 0, 0, 0, 0, 0, 0, 0, 0, 0, 0, 0, 0, 0, 0, 0, 0, 0, 0, 1, 0, 0, 0, 0, 0, 0, 0, 0, 0, 0, 0, 0, 0, 0, 0, 0, 0, 0, 0, 0, 0, 0, 0, 0, 0, 0, 0, 0, 0, 0, 0, 0, 0, 0, 0, 0, 0, 0, 0, 0, 0, 0, 0, 0, 0, 0, 0, 0, 0, 0, 0, 0, 0, 0, 0, 0, 0, 0, 0, 0, 0, 0, 0, 0, 0, 0, 0, 0, 0, 0, 0, 0, 0, 0, 0, 0, 0, 0, 0, 0, 0, 0, 0, 0, 0, 0, 0, 0, 0, 0, 0, 0, 0, 0, 0, 0, 0, 0, 0, 0, 0, 0, 0, 0, 0, 0, 0, 0, 0, 0, 0, 0, 0, 0, 0, 0, 0, 0, 0, 0, 0, 0, 0, 0, 0, 0, 0, 0, 0, 0, 1, 0, 0, 0, 0, 0, 0, 0, 0, 0, 0, 0, 0, 0, 0, 0, 0, 0, 0, 0, 0, 0, 0, 0, 0, 0, 0, 0, 0, 0, 0, 0, 0, 0, 0, 0, 0, 0, 0, 0, 0, 0, 0, 0, 0, 0, 0, 0, 0, 1, 0, 0, 0, 0, 0, 0, 0, 0, 0, 0, 0, 0, 0, 0, 0, 0, 0, 0, 0, 0, 0, 0, 0, 0, 0, 0, 0, 0, 0, 0, 0, 0, 0, 0, 0, 0, 0, 0, 0, 0, 0, 0, 0, 0, 0, 0, 0, 0, 0, 0, 0, 1, 0, 0, 0, 0, 0, 0, 0, 0, 0, 1, 0, 0, 0, 0, 0, 0, 0, 0, 0, 0, 0, 1, 0, 0, 0, 0, 0, 0, 0, 0, 0, 0, 0, 0, 0, 0, 0, 0, 0, 0, 0, 0, 0, 0, 0, 0, 0, 0, 0, 0, 0, 0, 0, 0, 0, 0, 0, 0, 0, 0, 0, 0, 0, 0, 0, 0, 0, 0, 1, 0, 0, 0, 0, 0, 0, 0, 0, 0, 0, 0, 0, 0, 0, 0, 0, 0, 0, 0, 0, 0, 0, 0, 0, 0, 0, 1, 0, 0, 0, 0, 0, 0, 0, 0, 0, 0, 0, 0, 0, 0, 0, 0, 0, 0, 1, 0, 0, 0, 0, 0, 0, 0, 0, 0, 0, 0, 0, 0, 0, 0, 0, 0, 0, 0, 0, 0, 0, 0, 0, 0, 0, 0, 0, 0, 0, 0, 0, 0, 0, 0, 0, 0, 0, 0, 0, 0, 0, 0, 0, 0, 0, 0, 0, 0, 0, 0, 0, 0, 0, 0, 0, 0, 0, 1, 0, 0, 0, 0, 0, 0, 0, 0, 0, 0, 0, 0, 0, 0, 0, 0, 0, 0, 0, 0, 0, 0, 0, 0, 0, 0, 0, 0, 0, 0, 1, 1, 0, 0, 1, 0, 0, 0, 0, 0, 1, 0, 0, 0, 0, 0, 0, 1, 0, 0, 0, 0, 0, 0, 0, 0, 0, 0, 0, 0, 0, 0, 0, 1, 0, 0, 0, 0, 0, 0, 0, 0, 0, 0, 0, 0, 0, 0, 0, 0, 0, 0, 0, 0, 0, 0, 0, 0, 0, 0, 0, 0, 0, 0, 0, 0, 0, 0, 0, 0, 0, 1, 1, 0, 0, 0, 0, 0, 0, 0, 0, 0, 0, 0, 0, 0, 0, 0, 0, 0, 0, 0, 0, 0, 1, 0, 0, 0, 0, 0, 0, 0, 0, 0, 0, 0, 0, 0, 0, 0, 0, 0, 0, 0, 0, 0, 0, 0, 0, 1, 0, 0, 0, 0, 0, 0, 0, 0, 0, 0, 0, 0, 0, 0, 0, 0, 0, 0, 0, 0, 0, 0, 0, 0, 0, 0, 0, 0, 0, 0, 0, 0, 1, 0, 1, 0, 0, 0, 0, 0, 0, 0, 0, 0, 0, 0, 0, 0, 0, 0, 0, 1, 0, 0, 0, 0, 0, 0, 0, 0, 0, 0, 0, 0, 0, 0, 0, 0, 0, 0, 0, 0, 0, 0, 0, 0, 0, 0, 0, 0, 0, 0, 0, 0, 0, 0, 0, 0, 0, 0, 0, 0, 0, 0, 0, 0, 1, 0, 0, 0, 0, 0, 0, 0, 0, 0, 0, 0, 0, 0, 0, 0, 0, 0, 0, 0, 0, 0, 0, 0, 0, 0, 0, 0, 0, 0, 0, 0, 0, 0, 0, 0, 0, 0, 0, 0, 0, 0, 0, 0, 0, 0, 0, 0, 0, 0, 0, 0, 0, 0, 0, 0, 0, 0, 0, 0, 0, 0, 0, 0, 0, 0, 0, 0, 0, 0, 0, 0, 0, 0, 0, 0, 0, 0, 0, 1, 0, 0, 0, 0, 0, 0, 0, 0, 0, 0, 0, 0, 0, 0, 0, 0, 0, 0, 0, 0, 0, 0, 0, 0, 0, 0, 0, 0, 0, 0, 0, 0, 1, 0, 0, 0, 0, 0, 0, 0, 0, 0, 0, 0, 0, 0, 0, 0, 0, 0, 0, 0, 0, 0, 0, 0, 0, 0, 0, 0, 0, 0, 0, 0, 0, 0, 1, 0, 0, 0, 0, 0, 0, 0, 0, 0, 0, 0, 0, 0, 0, 0, 0, 0, 0, 0, 0, 0, 0, 0, 0, 0, 0, 0, 0, 0, 0, 0, 0, 0, 0, 0, 1, 0, 0, 0, 1, 0, 0, 0, 0, 0, 0, 0, 0, 0, 0, 0, 0, 0, 0, 0, 0, 0, 0, 0, 0, 0, 0, 0, 0, 0, 0, 0, 0, 0, 0, 0, 0, 0, 0, 0, 0, 0, 0, 0, 0, 0, 0, 0, 0, 0, 0, 0, 0, 0, 0, 0, 0, 0, 0, 0, 0, 0, 0, 0, 0, 0, 0, 0, 0, 0, 0, 0, 0, 0, 0, 0, 0, 0, 0, 0, 0, 0, 0, 0, 0, 0, 0, 0, 0, 0, 0, 0, 0, 0, 0, 0, 0, 0, 0, 0, 0, 0, 0, 0, 0, 0, 0, 0, 0, 0, 0, 0, 0, 0, 0, 0, 0, 0, 0, 0, 0, 0, 0, 0, 1, 0, 0, 0, 0, 0, 0, 0, 0, 0, 0, 0, 0, 1, 0, 0, 0, 0, 0, 1, 0, 0, 0, 0, 0, 0, 0, 0, 0, 0, 0, 0, 0, 0, 0, 0, 0, 0, 0, 0, 0, 0, 0, 0, 0, 0, 0, 0, 0, 0, 0, 0, 0, 0, 0, 0, 0, 0, 0, 0, 0, 0, 0, 0, 0, 0, 0, 0, 0, 0, 0, 0, 0, 0, 0, 0, 0, 0, 0, 1, 0, 0, 0, 0, 0, 0, 0, 0, 0, 0, 0, 0, 1, 0, 0, 0, 0, 0, 0, 0, 0, 0, 0, 0, 0, 0, 0, 0, 0, 0, 0, 0, 0, 0, 0, 0, 0, 0, 0, 0, 0, 0, 0, 0, 0, 0, 0, 0, 0, 0, 0, 0, 0, 0, 1, 0, 0, 0, 0, 0, 0, 0, 0, 0, 0, 0, 0, 0, 0, 0, 0, 1, 0, 0, 0, 0, 0, 0, 0, 1, 0, 0, 0, 0, 0, 0, 0, 0, 0, 0, 0, 0, 0, 0, 0, 0, 0, 0, 0, 0, 0, 0, 0, 0, 0, 0, 0, 1, 0, 0, 0, 0, 0, 0, 0, 0, 0, 0, 1, 0, 0, 0, 0, 1, 0, 0, 0, 0, 0, 0, 0, 0, 0, 0, 1, 0, 0, 0, 0, 0, 0, 0, 0, 0, 0, 0, 0, 1, 0, 0, 0, 0, 0, 0, 0, 0, 1, 0, 0, 0, 0, 0, 0, 0, 0, 0, 0, 0, 0, 1, 0, 0, 0, 0, 0, 0, 0, 0, 0, 0, 0, 0, 0, 0, 0, 0, 0, 0, 0, 0, 0, 0, 0, 0, 0, 0, 0, 0, 0, 0, 0, 0, 0, 0, 0, 0, 0, 0, 0, 0, 0, 0, 0, 0, 0, 0, 0, 0, 0, 0, 0, 0, 0, 0, 0, 0, 0, 0, 0, 0, 0, 0, 0, 0, 0, 0, 0, 0, 0, 0, 0, 0, 0, 0, 0, 0, 0, 0, 0, 0, 0, 0, 0, 0, 0, 0, 0, 0, 0, 0, 0, 0, 0, 0, 1, 0, 0, 0, 0, 0, 0, 0, 0, 0, 0, 0, 0, 0, 0, 0, 0, 0, 0, 0, 0, 0, 0, 0, 0, 0, 0, 0, 0, 0, 0, 0, 0, 0, 0, 0, 0, 0, 0, 0, 1, 0, 0, 0, 0, 0, 0, 0, 0, 0, 0, 0, 0, 0, 0, 0, 0, 0, 0, 0, 0, 0, 0, 0, 0, 0, 0, 0, 0, 0, 0, 0, 0, 0, 0, 0, 0, 0, 0, 0, 0, 0, 0, 0, 0, 0, 0, 0, 0, 0, 0, 0, 0, 0, 0, 1, 0, 1, 0, 0, 0, 0, 0, 0, 0, 0, 0, 0, 0, 0, 0, 0, 0, 0, 0, 0, 0, 0, 0, 0, 0, 0, 0, 0, 0, 1, 0, 0, 0, 0, 0, 0, 0, 0, 0, 0, 0, 0, 0, 0, 0, 0, 0, 0, 0, 0, 0, 0, 0, 0, 0, 0, 0, 0, 0, 0, 0, 0, 0, 0, 0, 0, 0, 0, 0, 1, 0, 0, 0, 0, 0, 0, 0, 0, 0, 0, 0, 0, 0, 0, 0, 0, 0, 0, 1, 0, 0, 0, 0, 0, 0, 0, 0, 0, 0, 0, 0, 0, 0, 0, 0, 0, 0, 0, 0, 0, 0, 0, 0, 0, 0, 0, 0, 0, 0, 0, 0, 0, 0, 0, 0, 0, 0, 0, 0, 0, 0, 1, 0, 0, 0, 0, 0, 0, 0, 0, 0, 1, 0, 0, 0, 0, 0, 0, 0, 0, 0, 0, 0, 0, 0, 0, 0, 0, 0, 0, 0, 0, 0, 0, 0, 0, 0, 0, 0, 0, 0, 0, 1, 0, 0, 0, 0, 0, 0, 0, 0, 0, 1, 0, 0, 0, 0, 0, 0, 0, 0, 0, 0, 0, 0, 1, 0, 1, 0, 0, 0, 0, 0, 1, 0, 0, 0, 0, 0, 0, 0, 0, 0, 0, 0, 0, 0, 0, 0, 0, 0, 1, 0, 0, 0, 0, 0, 0, 0, 0, 1, 0, 0, 0, 0, 0, 0, 0, 0, 0, 0, 0, 0, 0, 0, 0, 0, 0, 0, 1, 0, 0, 0, 0, 0, 0, 0, 0, 0, 0, 0, 0, 0, 0, 0, 0, 0, 0, 1, 0, 0, 0, 0, 0, 0, 0, 0, 0, 0, 0, 0, 0, 0, 0, 0, 0, 0, 0, 0, 0, 0, 0, 0, 1, 0, 0, 0, 0, 0, 0, 0, 0, 0, 0, 0, 0, 1, 0, 0, 0, 0, 0, 0, 0, 0, 0, 0, 0, 0, 0, 0, 0, 0, 0, 0, 0, 0, 0, 0, 0, 0, 0, 0, 0, 0, 0, 0, 0, 0, 0, 0, 0, 1, 0, 0, 0, 0, 0, 0, 0, 0, 0, 0, 0, 0, 1, 0, 0, 0, 0, 0, 0, 0, 0, 0, 0, 0, 0, 0, 0, 0, 0, 0, 0, 0, 0, 0, 0, 0, 0, 0, 0, 0, 0, 0, 0, 0, 0, 0, 0, 0, 0, 0, 0, 0, 0, 0, 0, 0, 0, 0, 0, 0, 0, 0, 0, 0, 0, 0, 0, 0, 0, 0, 0, 0, 0, 0, 0, 0, 0, 0, 0, 0, 0, 0, 0, 0, 0, 0, 1, 0, 0, 0, 0, 0, 0, 0, 0, 0, 0, 0, 0, 0, 0, 0, 0, 0, 0, 0, 0, 0, 0, 0, 0, 0, 0, 0, 0, 0, 0, 0, 0, 0, 0, 0, 0, 0, 0, 0, 0, 0, 0, 0, 0, 0, 0, 0, 0, 0, 0, 0, 0, 0, 0, 0, 0, 0, 0, 0, 0, 0, 0, 0, 0, 0, 0, 0, 0, 1, 0, 0, 0, 0, 0, 0, 0, 0, 0, 0, 0, 0, 0, 0, 0, 0, 0, 0, 0, 0, 0, 0, 0, 0, 0, 0, 0, 0, 0, 1, 0, 1, 0, 0, 0, 0, 0, 0, 1, 0, 0, 0, 0, 0, 1, 0, 0, 0, 0, 0, 0, 0, 0, 0, 0, 0, 0, 0, 0, 0, 1, 0, 0, 0, 0, 0, 0, 0, 0, 0, 0, 0, 0, 0, 0, 0, 0, 0, 1, 0, 0, 1, 0, 0, 0, 0, 0, 0, 0, 0, 0, 0, 0, 0, 0, 0, 0, 0, 0, 0, 0, 0, 0, 0, 0, 0, 0, 0, 0, 0, 0, 0, 0, 0, 0, 0, 0, 0, 0, 0, 0, 0, 0, 0, 0, 0, 0, 0, 0, 0, 0, 0, 0, 0, 0, 0, 0, 0, 0, 0, 0, 0, 0, 0, 0, 0, 0, 0, 0, 0, 0, 0, 0, 0, 0, 0, 0, 0, 0, 0, 0, 0, 0, 0, 0, 0, 0, 0, 0, 0, 0, 0, 0, 1, 0, 0, 0, 1, 0, 0, 0, 0, 0, 0, 0, 0, 0, 0, 0, 0, 0, 0, 0, 0, 0, 0, 1, 0, 0, 0, 0, 0, 0, 0, 0, 0, 0, 0, 0, 0, 0, 0, 0, 0, 0, 0, 0, 0, 0, 0, 0, 0, 0, 0, 0, 0, 0, 0, 0, 0, 0, 0, 1, 0, 0, 0, 0, 0, 0, 0, 0, 0, 0, 0, 0, 0, 0, 0, 0, 0, 0, 0, 0, 0, 0, 0, 0, 0, 0, 0, 0, 0, 0, 0, 0, 0, 0, 0, 0, 0, 0, 0, 0, 0, 0, 0, 0, 0, 0, 0, 0, 0, 0, 0, 0, 0, 0, 0, 0, 0, 0, 0, 0, 0, 0, 0, 0, 0, 0, 0, 0, 0, 0, 0, 0, 0, 0, 0, 0, 0, 0, 0, 0, 0, 1, 0, 0, 0, 0, 0, 0, 0, 0, 0, 0, 0, 0, 0, 0, 0, 0, 0, 0, 0, 0, 0, 0, 0, 0, 0, 0, 0, 0, 0, 0, 0, 0, 0, 0, 1, 0, 0, 0, 0, 0, 0, 0, 0, 0, 0, 0, 0, 0, 0, 0, 0, 0, 1, 0, 0, 0, 0, 0, 0, 1, 0, 0, 0, 0, 0, 0, 0, 0, 0, 0, 0, 0, 0, 0, 0, 0, 0, 0, 0, 0, 0, 0, 0, 0, 0, 0, 0, 0, 0, 0, 0, 0, 0, 0, 0, 0, 0, 0, 0, 0, 1, 0, 0, 0, 0, 0, 0, 0, 0, 0, 0, 0, 1, 0, 0, 0, 0, 0, 0, 0, 0, 0, 0, 0, 0, 0, 0, 0, 0, 0, 0, 0, 0, 0, 0, 0, 0, 0, 0, 0, 0, 0, 0, 0, 0, 0, 1, 0, 0, 0, 0, 0, 0, 0, 0, 0, 0, 0, 0, 0, 0, 1, 0, 0, 0, 0, 0, 0, 1, 0, 0, 0, 0, 0, 1, 0, 0, 0, 0, 0, 0, 0, 0, 0, 0, 0, 0, 0, 0, 0, 0, 0, 0, 0, 0, 0, 0, 0, 0, 0, 0, 0, 0, 0, 0, 0, 0, 0, 0, 0, 0, 0, 0, 0, 0, 0, 0, 0, 0, 0, 0, 0, 0, 0, 0, 0, 1, 0, 0, 0, 0, 0, 1, 0, 0, 0, 0, 0, 0, 0, 0, 0, 0, 0, 0, 0, 0, 0, 0, 0, 0, 0, 0, 1, 0, 0, 0, 0, 0, 0, 0, 0, 0, 0, 0, 0, 0, 0, 0, 0, 0, 0, 0, 0, 0, 0, 0, 0, 0, 0, 0, 0, 0, 0, 0, 0, 0, 0, 0, 0, 0, 0, 0, 0, 0, 0, 0, 0, 0, 0, 0, 0, 0, 0, 0, 0, 0, 0, 0, 0, 0, 0, 0, 0, 0, 0, 0, 0, 0, 0, 0, 0, 0, 0, 0, 0, 0, 0, 0, 0, 0, 0, 0, 0, 0, 0, 0, 0, 0, 0, 0, 0, 0, 0, 0, 0, 0, 0, 0, 0, 0, 0, 0, 0, 0, 0, 0, 0, 0, 0, 0, 0, 0, 0, 0, 0, 0, 0, 0, 0, 0, 0, 0, 0, 0, 0, 0, 0, 0, 0, 0, 0, 0, 0, 0, 0, 0, 0, 0, 0, 0, 0, 0, 0, 0, 0, 0, 0, 0, 0, 0, 0, 0, 0, 0, 0, 0, 0, 0, 0, 0, 0, 0, 0, 0, 0, 0, 0, 0, 0, 0, 0, 0, 0, 0, 0, 0, 0, 0, 0, 0, 0, 0, 0, 0, 0, 0, 0, 0, 0, 0, 0, 0, 0, 0, 0, 0, 0, 0, 0, 0, 0, 0, 0, 0, 0, 0, 0, 0, 0, 0, 0, 0, 0, 0, 0, 0, 0, 0, 1, 0, 0, 0, 0, 0, 0, 0, 0, 0, 0, 0, 0, 0, 0, 0, 0, 0, 0, 1, 0, 0, 0, 0, 0, 0, 0, 0, 0, 0, 0, 0, 0, 0, 0, 0, 0, 0, 0, 0, 0, 0, 0, 0, 0, 0, 0, 0, 0, 0, 0, 0, 0, 0, 0, 0, 0, 0, 0, 0, 0, 0, 0, 0, 0, 0, 0, 0, 0, 0, 0, 0, 0, 0, 0, 0, 0, 0, 0, 0, 0, 0, 0, 0, 0, 0, 0, 0, 0, 0, 0, 0, 0, 0, 0, 0, 0, 0, 0, 0, 0, 0, 0, 0, 0, 0, 0, 0, 0, 0, 0, 0, 0, 0, 0, 0, 0, 0, 0, 1, 0, 0, 0, 0, 0, 0, 0, 0, 0, 0, 0, 0, 0, 0, 0, 0, 0, 0, 0, 0, 0, 0, 0, 0, 0, 0, 0, 0, 0, 0, 0, 0, 0, 0, 0, 0, 0, 0, 0, 0, 0, 0, 0, 0, 0, 0, 0, 0, 0, 0, 0, 0, 0, 0, 0, 0, 0, 0, 0, 0, 0, 0, 0, 0, 0, 0, 0, 0, 0, 0, 0, 0, 0, 0, 0, 0, 0, 0, 0, 0, 0, 0, 0, 0, 0, 0, 0, 0, 0, 1, 0, 0, 0, 0, 0, 0, 0, 0, 0, 0, 0, 0, 0, 0, 0, 0, 0, 0, 0, 0, 0, 0, 0, 0, 0, 0, 0, 0, 0, 0, 0, 0, 0, 0, 0, 0, 0, 0, 0, 0, 0, 0, 0, 0, 0, 0, 0, 0, 0, 0, 0, 0, 0, 0, 0, 0, 0, 0, 0, 0, 0, 0, 0, 0, 0, 0, 0, 0, 0, 0, 0, 0, 0, 0, 0, 0, 0, 0, 0, 0, 0, 0, 0, 0, 0, 0, 0, 0, 0, 0, 1, 0, 1, 0, 0, 0, 0, 0, 0, 0, 0, 0, 0, 0, 0, 0, 0, 0, 0, 0, 0, 0, 0, 0, 0, 0, 0, 0, 0, 0, 0, 0, 0, 0, 0, 0, 0, 0, 0, 0, 0, 0, 0, 0, 0, 0, 0, 0, 0, 0, 0, 0, 0, 0, 0, 0, 0, 0, 0, 0, 0, 0, 0, 0, 0, 0, 0, 0, 0, 0, 0, 0, 0, 0, 0, 0, 0, 0, 0, 0, 0, 0, 0, 0, 0, 0, 0, 0, 0, 0, 0, 0, 0, 0, 0, 0, 0	0.36280328, 0.4299143, 0.4844013, 0.25051668, 0.26859164, 0.27800176, 0.39842477, 0.4158628, 0.37953034, 0.41695946, 0.34270874, 0.27147928, 0.4142901, 0.5448514, 0.41241732, 0.30055875, 0.33530617, 0.5835796, 0.36569843, 0.44287458, 0.30592203, 0.5155499, 0.31988078, 0.27301234, 0.47777647, 0.3526627, 0.437373, 0.3955817, 0.43390283, 0.42288265, 0.4125368, 0.36718267, 0.32612982, 0.5108825, 0.28003013, 0.3045687, 0.3698266, 0.41101828, 0.30020207, 0.2162633, 0.49896556, 0.33115605, 0.52256995, 0.6024581, 0.47261128, 0.36812714, 0.45165324, 0.33993036, 0.33833805, 0.35889846, 0.34478438, 0.33266526, 0.40555653, 0.43874693, 0.47298145, 0.33206654, 0.31732696, 0.25745493, 0.603913, 0.42074102, 0.45076245, 0.4093973, 0.28760138, 0.42576045, 0.4435873, 0.3208509, 0.36471957, 0.584092, 0.45016402, 0.4236865, 0.30226216, 0.37621605, 0.3919403, 0.36409885, 0.6856251, 0.36495662, 0.35653788, 0.62532055, 0.466563, 0.41750407, 0.30300635, 0.34681875, 0.3289512, 0.38854498, 0.39569062, 0.41273507, 0.42907888, 0.43049783, 0.37546733, 0.47705078, 0.42383894, 0.42429623, 0.32770634, 0.3767355, 0.4273571, 0.29600373, 0.32858938, 0.4235181, 0.3863291, 0.3922069, 0.45317268, 0.30884832, 0.39787638, 0.3784519, 0.41545042, 0.38141274, 0.38626498, 0.6184599, 0.3007372, 0.22991738, 0.50990725, 0.2835621, 0.2936489, 0.33623084, 0.44068298, 0.4143888, 0.46098155, 0.43151313, 0.27958435, 0.34321374, 0.36428005, 0.3673841, 0.31531286, 0.38107368, 0.41858774, 0.4189906, 0.48523292, 0.38142386, 0.3423323, 0.39292935, 0.43256432, 0.37628716, 0.3047008, 0.39544064, 0.26877055, 0.44856924, 0.42589846, 0.38758153, 0.35597473, 0.39237705, 0.21568732, 0.31704497, 0.35207662, 0.5405998, 0.28400803, 0.3219399, 0.4320565, 0.38219252, 0.30569276, 0.31271446, 0.37686923, 0.34861308, 0.26741457, 0.5256752, 0.42270336, 0.448706, 0.43208614, 0.22793765, 0.27395073, 0.508275, 0.21399233, 0.41213688, 0.48800573, 0.3139603, 0.29207554, 0.57831806, 0.3254668, 0.37837285, 0.34993473, 0.36984944, 0.32887238, 0.35839152, 0.5322281, 0.46344876, 0.30411294, 0.36426306, 0.2536725, 0.42116666, 0.33859485, 0.2831859, 0.31474537, 0.4379185, 0.36241534, 0.54039353, 0.31186524, 0.4485702, 0.3943888, 0.37285, 0.3639489, 0.416884, 0.53352726, 0.35033497, 0.31842756, 0.3064389, 0.4438308, 0.42100382, 0.62368745, 0.45331106, 0.2802228, 0.38838342, 0.45671096, 0.5212387, 0.3209893, 0.33231023, 0.30128536, 0.34152743, 0.47672993, 0.38209572, 0.3243931, 0.35895634, 0.47513476, 0.3526402, 0.46272475, 0.31733274, 0.22969994, 0.38910133, 0.33493322, 0.5419805, 0.31139976, 0.4123993, 0.29170138, 0.49342102, 0.49484643, 0.5319514, 0.3518863, 0.32368898, 0.30719715, 0.4206276, 0.36420974, 0.338867, 0.33278853, 0.3525402, 0.35864028, 0.37576187, 0.43620864, 0.35459995, 0.17328727, 0.35018408, 0.28368253, 0.48558512, 0.36216685, 0.30697852, 0.31258303, 0.31868416, 0.5326784, 0.356224, 0.3652448, 0.3649797, 0.3474772, 0.46921778, 0.36831164, 0.47051835, 0.27893728, 0.2910349, 0.40436688, 0.4417788, 0.42880663, 0.40143675, 0.43109703, 0.37546906, 0.38289055, 0.3345461, 0.29598418, 0.33800825, 0.32583088, 0.32118255, 0.26006848, 0.4924685, 0.44751996, 0.46086627, 0.29748383, 0.2780221, 0.41373158, 0.41244125, 0.4274943, 0.33011982, 0.2787888, 0.4862116, 0.40081033, 0.3346561, 0.32836527, 0.50235283, 0.3535388, 0.443221, 0.3449983, 0.33938035, 0.3840492, 0.425934, 0.36148143, 0.26731753, 0.4410049, 0.39064956, 0.35958296, 0.31623998, 0.44359025, 0.5570542, 0.4112603, 0.37601727, 0.42026505, 0.36093497, 0.4894773, 0.31554872, 0.39244038, 0.17908761, 0.39883956, 0.36784667, 0.50599647, 0.29689506, 0.2430292, 0.33392522, 0.3337339, 0.4701938, 0.5831003, 0.5361565, 0.28038067, 0.3833379, 0.3623907, 0.30443227, 0.36878383, 0.38596562, 0.36461464, 0.41199884, 0.31867674, 0.36094198, 0.40422434, 0.4032081, 0.23261204, 0.38941902, 0.47760835, 0.49052152, 0.33303395, 0.2743422, 0.50928295, 0.41142988, 0.39548242, 0.39684477, 0.5034245, 0.41343993, 0.33435503, 0.4063591, 0.3118971, 0.38126212, 0.48317963, 0.45568594, 0.5618985, 0.37011877, 0.3275045, 0.28780124, 0.40663862, 0.3571249, 0.33350223, 0.48569646, 0.29801908, 0.40821686, 0.41693872, 0.33858, 0.38647088, 0.30434355, 0.4131689, 0.48341066, 0.4376399, 0.3283723, 0.4123594, 0.4866752, 0.43532905, 0.2514927, 0.3160503, 0.33997273, 0.30051988, 0.33559215, 0.42813325, 0.39607581, 0.35912043, 0.4349994, 0.3314814, 0.47076845, 0.4185907, 0.49457425, 0.5659836, 0.30285493, 0.33824804, 0.29325768, 0.40443373, 0.4532675, 0.38198552, 0.42878515, 0.27258143, 0.43818474, 0.46646237, 0.4658926, 0.4235425, 0.29562402, 0.40493974, 0.4340469, 0.34804627, 0.22793555, 0.56223714, 0.2553878, 0.39479282, 0.48881683, 0.3618988, 0.5630167, 0.34978876, 0.4492905, 0.46470183, 0.5193064, 0.3166613, 0.27760825, 0.3858011, 0.46933335, 0.38344985, 0.41754952, 0.44395065, 0.5717039, 0.32814273, 0.38848168, 0.3997019, 0.3930416, 0.33838582, 0.5656752, 0.370223, 0.33060545, 0.3535397, 0.38355073, 0.39326692, 0.42681813, 0.4247825, 0.34307754, 0.34095114, 0.57863003, 0.53219235, 0.38000432, 0.38843435, 0.40050516, 0.33273467, 0.47339678, 0.39677224, 0.4064313, 0.32876697, 0.38478473, 0.4457253, 0.32974243, 0.29758525, 0.33797637, 0.380261, 0.35097036, 0.4464534, 0.6258598, 0.3587615, 0.5636178, 0.28952104, 0.34466457, 0.3365273, 0.43808308, 0.3940349, 0.3410283, 0.35657302, 0.33202887, 0.40968934, 0.3831088, 0.3819855, 0.52468646, 0.34405032, 0.42411146, 0.36552227, 0.31366625, 0.3820878, 0.4915522, 0.3099894, 0.34175968, 0.38286376, 0.60522413, 0.40856752, 0.4034411, 0.27669996, 0.30145493, 0.37421438, 0.49211398, 0.2850889, 0.2681441, 0.41095966, 0.3255018, 0.2906922, 0.33360595, 0.3399901, 0.39686388, 0.448505, 0.36040625, 0.35658073, 0.3165745, 0.30788106, 0.33333883, 0.34505585, 0.37398982, 0.49947435, 0.60319215, 0.33389124, 0.41834062, 0.49832496, 0.42884547, 0.3904462, 0.28097454, 0.5880157, 0.39252895, 0.50951993, 0.3303043, 0.40015918, 0.35543936, 0.39307857, 0.43960142, 0.30948538, 0.34631735, 0.26291648, 0.3436107, 0.33674145, 0.2802612, 0.4546987, 0.2842068, 0.55151415, 0.30752635, 0.5007297, 0.3569339, 0.36709604, 0.31293422, 0.32591975, 0.30891776, 0.40729213, 0.36450386, 0.29549903, 0.46744195, 0.2513304, 0.34957233, 0.27814144, 0.37533998, 0.4222408, 0.64694154, 0.27739736, 0.35736045, 0.39582834, 0.31340158, 0.3941191, 0.4259792, 0.46349025, 0.35547477, 0.5269226, 0.34413403, 0.4896896, 0.34378862, 0.4891072, 0.2983738, 0.35584325, 0.41926074, 0.41209254, 0.30228218, 0.34683466, 0.35456604, 0.36417434, 0.4049634, 0.5307762, 0.51478297, 0.43314743, 0.32918364, 0.35509658, 0.3855394, 0.40586632, 0.4439501, 0.38749394, 0.28472525, 0.4906547, 0.37634778, 0.5489836, 0.37898907, 0.485429, 0.35490188, 0.5362052, 0.32911158, 0.4037909, 0.3275139, 0.34256887, 0.36520267, 0.28829074, 0.3453315, 0.35213065, 0.4165174, 0.42564926, 0.3859702, 0.40420586, 0.25599703, 0.37877306, 0.28035152, 0.4893691, 0.39922595, 0.26046762, 0.4532959, 0.2748615, 0.2535786, 0.33153477, 0.5407628, 0.6001059, 0.39057404, 0.24907207, 0.35948625, 0.37053588, 0.47054592, 0.420371, 0.3394516, 0.5509508, 0.5466431, 0.28740382, 0.2950709, 0.2604963, 0.39127234, 0.36026692, 0.39157265, 0.31780976, 0.4546439, 0.37840766, 0.50397056, 0.3491574, 0.43082553, 0.51951396, 0.3074349, 0.33986515, 0.2696748, 0.49471742, 0.30375546, 0.3471814, 0.23714781, 0.40667075, 0.3545826, 0.34209448, 0.3736108, 0.3554655, 0.3751995, 0.2924458, 0.5420387, 0.40922076, 0.25815034, 0.5815047, 0.39922398, 0.40130132, 0.43897575, 0.5213603, 0.32609296, 0.5587354, 0.37163147, 0.3810215, 0.48512512, 0.39769712, 0.32697764, 0.45309305, 0.39454764, 0.26730898, 0.40449303, 0.41079283, 0.3523319, 0.308424, 0.45209903, 0.4002706, 0.3148733, 0.37296608, 0.36467266, 0.3906006, 0.3464311, 0.34856737, 0.43322772, 0.30693826, 0.48480478, 0.267487, 0.34068233, 0.53453517, 0.25705224, 0.53110874, 0.47615618, 0.24863139, 0.4671523, 0.4130383, 0.39259142, 0.38543376, 0.48780036, 0.39577577, 0.52520543, 0.41280064, 0.37325007, 0.37783504, 0.4261264, 0.53202206, 0.4430321, 0.34258312, 0.41669044, 0.37634534, 0.46935892, 0.415438, 0.31784058, 0.44605535, 0.45956177, 0.35633215, 0.3990214, 0.5091451, 0.34974557, 0.45266986, 0.38863954, 0.38798696, 0.4880073, 0.3077909, 0.29900703, 0.49555793, 0.4706154, 0.3170063, 0.4124724, 0.37229604, 0.29653925, 0.5259087, 0.2904639, 0.26853988, 0.22898781, 0.45562077, 0.44542933, 0.32086778, 0.3347879, 0.39460576, 0.37535697, 0.25767148, 0.26672417, 0.48622036, 0.3855117, 0.5142872, 0.34676233, 0.35478622, 0.5137936, 0.25979084, 0.32343897, 0.32776088, 0.4170069, 0.34761444, 0.38970083, 0.30531028, 0.31567302, 0.45480603, 0.3474267, 0.48183385, 0.3111959, 0.34210005, 0.47454914, 0.35769033, 0.41465694, 0.3149776, 0.38906598, 0.459069, 0.3240806, 0.6157539, 0.35273793, 0.32908905, 0.31204483, 0.44470358, 0.37777752, 0.3930224, 0.4484722, 0.3359694, 0.342738, 0.44299427, 0.43737245, 0.43975574, 0.4327635, 0.29590115, 0.3854994, 0.3575502, 0.3507442, 0.36972713, 0.37972564, 0.45891184, 0.62194324, 0.35939208, 0.34889612, 0.24722382, 0.39711478, 0.3482624, 0.3982455, 0.44531813, 0.33385676, 0.36711213, 0.26328883, 0.5392499, 0.31298026, 0.4365682, 0.2743628, 0.40415677, 0.39550656, 0.34788993, 0.29796344, 0.4318537, 0.27378026, 0.37272465, 0.29703805, 0.50459874, 0.4597207, 0.32195446, 0.3644911, 0.41828722, 0.390332, 0.5297811, 0.58257055, 0.33741584, 0.50320774, 0.3859324, 0.3501478, 0.45221275, 0.44737163, 0.29129413, 0.317933, 0.5100272, 0.5185378, 0.50394976, 0.37812433, 0.42252523, 0.30306515, 0.5582735, 0.4481407, 0.44272342, 0.35499528, 0.31352392, 0.37424493, 0.5137455, 0.486583, 0.39013958, 0.37208065, 0.45303908, 0.53415614, 0.29434592, 0.4154539, 0.35055703, 0.37715632, 0.36612928, 0.21898949, 0.44730076, 0.54342115, 0.244765, 0.45534474, 0.3369153, 0.4911496, 0.32798633, 0.35059014, 0.513617, 0.3321358, 0.378311, 0.2796441, 0.39584094, 0.39672646, 0.31760234, 0.36046398, 0.3162312, 0.41276422, 0.36753035, 0.31469563, 0.42197642, 0.38945675, 0.283007, 0.32334346, 0.29211062, 0.33600998, 0.38841563, 0.31463516, 0.42278832, 0.4617908, 0.49779806, 0.3073509, 0.6124374, 0.4706838, 0.39307648, 0.324694, 0.30290174, 0.35443574, 0.3858966, 0.50700605, 0.60211486, 0.38339913, 0.3630821, 0.34475255, 0.4523247, 0.47257504, 0.42784247, 0.38471732, 0.33959278, 0.2981816, 0.35298023, 0.38064995, 0.33482176, 0.28810695, 0.37838453, 0.33636063, 0.3927064, 0.50465024, 0.2900518, 0.35847074, 0.4163774, 0.38235715, 0.47997618, 0.3111686, 0.36017597, 0.3747242, 0.38684323, 0.2853532, 0.58881104, 0.3689546, 0.36496228, 0.26648813, 0.2663862, 0.45731872, 0.56576556, 0.38428545, 0.3361257, 0.45312, 0.24246028, 0.33749896, 0.299777, 0.34942943, 0.3276537, 0.32593155, 0.3559432, 0.37242413, 0.27455267, 0.3928044, 0.62019444, 0.3624977, 0.3171019, 0.4675241, 0.3697843, 0.55674684, 0.5017368, 0.45028275, 0.28370577, 0.4230829, 0.33139333, 0.27505273, 0.3615079, 0.5463023, 0.5657102, 0.3910943, 0.35813484, 0.3148571, 0.4665677, 0.5233425, 0.6041516, 0.32017297, 0.45821556, 0.43899632, 0.39897546, 0.47934523, 0.34504467, 0.4087494, 0.44054332, 0.3783671, 0.44395655, 0.37978297, 0.45513242, 0.3288994, 0.41195208, 0.29316306, 0.40943584, 0.24404928, 0.26732692, 0.25997669, 0.33875018, 0.4873312, 0.3332877, 0.48001084, 0.28003517, 0.44972634, 0.20151456, 0.4295354, 0.433697, 0.3457943, 0.44678706, 0.43322673, 0.53793174, 0.5984815, 0.39398056, 0.34119073, 0.23832314, 0.3633414, 0.2885959, 0.29028824, 0.44405872, 0.27968347, 0.31893778, 0.434587, 0.36765534, 0.36949557, 0.36703566, 0.441674, 0.38148388, 0.44551858, 0.38222596, 0.49033612, 0.41993123, 0.350865, 0.41387635, 0.30088818, 0.31955886, 0.42515007, 0.29772732, 0.3887068, 0.54873526, 0.31546965, 0.24991806, 0.3066044, 0.5601764, 0.45819527, 0.30783063, 0.3654848, 0.55744755, 0.33561322, 0.35341805, 0.36190325, 0.31221163, 0.3054542, 0.23440924, 0.396179, 0.3352534, 0.37109202, 0.2701533, 0.3821189, 0.34208566, 0.38934916, 0.3546831, 0.5220675, 0.38443238, 0.43559417, 0.47030133, 0.38830632, 0.47785458, 0.44685358, 0.35426435, 0.37106672, 0.49402943, 0.33148137, 0.52049935, 0.34291917, 0.4035643, 0.4934102, 0.3491711, 0.44986778, 0.44932732, 0.4541765, 0.36574703, 0.33968964, 0.49408984, 0.52585554, 0.42331934, 0.3867623, 0.3478849, 0.45983475, 0.4309628, 0.46702757, 0.33975425, 0.55577767, 0.4709095, 0.40136617, 0.5150178, 0.3752752, 0.5331752, 0.5454049, 0.33666, 0.3617011, 0.4016634, 0.3169055, 0.28257102, 0.25128978, 0.37554812, 0.3326702, 0.5475836, 0.39031452, 0.32100973, 0.35922766, 0.45185548, 0.23136947, 0.38761777, 0.35023656, 0.47198802, 0.37527022, 0.42529613, 0.42837566, 0.51886684, 0.31100732, 0.23787618, 0.37341434, 0.44372973, 0.5332899, 0.32906094, 0.4099823, 0.4116307, 0.3826839, 0.27054745, 0.58463275, 0.41664785, 0.43011165, 0.48944575, 0.30708224, 0.52687985, 0.31761765, 0.4449634, 0.3748564, 0.4565344, 0.31738657, 0.26209083, 0.34292808, 0.44579187, 0.33276743, 0.37775335, 0.46862763, 0.2638145, 0.41907376, 0.4034829, 0.3889312, 0.34032115, 0.4542834, 0.3732377, 0.47472757, 0.41889492, 0.41526422, 0.4457203, 0.28480378, 0.3028791, 0.31823677, 0.55359584, 0.39032045, 0.3928388, 0.26218352, 0.64399946, 0.2420506, 0.40463343, 0.3965807, 0.44566202, 0.26180294, 0.52411157, 0.37686443, 0.49670893, 0.36010614, 0.58134115, 0.38476497, 0.38511223, 0.30772337, 0.46995983, 0.2803157, 0.41330853, 0.32398137, 0.347132, 0.30265015, 0.39590526, 0.6001762, 0.26811004, 0.42886025, 0.39657584, 0.35194644, 0.3586529, 0.4300878, 0.36304247, 0.378899, 0.44974717, 0.30836207, 0.49018565, 0.38011414, 0.4340361, 0.44405946, 0.2435948, 0.35486144, 0.36613545, 0.30329028, 0.40567183, 0.42009193, 0.43557304, 0.32897598, 0.4485426, 0.36249655, 0.33767343, 0.35787806, 0.33705574, 0.547534, 0.27042803, 0.4375256, 0.37963, 0.33188105, 0.36115524, 0.38062105, 0.35231143, 0.420113, 0.38456255, 0.33805197, 0.3637883, 0.30516434, 0.43306527, 0.21644361, 0.4051272, 0.32552597, 0.4076919, 0.31399733, 0.29424477, 0.3384318, 0.381324, 0.4075176, 0.38336873, 0.33385628, 0.31219387, 0.38660577, 0.36308542, 0.34827447, 0.47670823, 0.3403462, 0.413392, 0.2944568, 0.28968832, 0.50494367, 0.3203773, 0.45968485, 0.47492465, 0.48686552, 0.31936938, 0.34897247, 0.32419786, 0.6980693, 0.48526877, 0.45701346, 0.31823462, 0.46714163, 0.2848868, 0.31557083, 0.37347025, 0.32694796, 0.3811308, 0.39816618, 0.4911588, 0.3724201, 0.31888247, 0.4419492, 0.42830363, 0.37909102, 0.31528097, 0.21763007, 0.35520735, 0.49624935, 0.41372234, 0.3778262, 0.30004427, 0.5354949, 0.45382315, 0.3281049, 0.50771195, 0.3776761, 0.33620945, 0.40723005, 0.3635255, 0.31174117, 0.3521708, 0.3321395, 0.64323837, 0.37014025, 0.44178104, 0.33180553, 0.36603996, 0.42003426, 0.3338284, 0.42453665, 0.49636373, 0.34808683, 0.34520227, 0.5210917, 0.34842366, 0.41067594, 0.25854418, 0.2969474, 0.339267, 0.49509606, 0.42036334, 0.3354824, 0.2632289, 0.34416023, 0.36829168, 0.31478488, 0.33220252, 0.32247084, 0.3568771, 0.3945229, 0.42818928, 0.4896864, 0.38215163, 0.37229028, 0.36789027, 0.42276564, 0.31073362, 0.37309366, 0.34206846, 0.41632184, 0.3585829, 0.3249403, 0.31623158, 0.35798165, 0.2675813, 0.45978045, 0.59764373, 0.31827098, 0.3983551, 0.38761824, 0.52560604, 0.3194498, 0.5013913, 0.41226417, 0.4556099, 0.385979, 0.39326763, 0.38851023, 0.476406, 0.44994956, 0.26125905, 0.37639642, 0.4859994, 0.35239673, 0.56813985, 0.32957745, 0.41256672, 0.5905688, 0.36641282, 0.35359463, 0.41906548, 0.43338028, 0.27961504, 0.44229072, 0.32501394, 0.5103909, 0.4028855, 0.4788069, 0.32320267, 0.36320338, 0.298292, 0.35047233, 0.42148504, 0.39338237, 0.41327944, 0.4526289, 0.55621886, 0.3977661, 0.3917401, 0.5003172, 0.47623253, 0.53296626, 0.37835413, 0.37576967, 0.22536185, 0.54033726, 0.30470127, 0.41443625, 0.4600637, 0.45747623, 0.3092425, 0.39021727, 0.35456577, 0.33477607, 0.31884328, 0.3787281, 0.37998146, 0.48414677, 0.46705922, 0.45343733, 0.40968952, 0.47052383, 0.4842127, 0.38051063, 0.35603628, 0.40238672, 0.47066623, 0.37717408, 0.382644, 0.32618016, 0.3457523, 0.35429364, 0.37171254, 0.4016633, 0.39128083, 0.30865115, 0.26089287, 0.29846436, 0.2519376, 0.35905394, 0.31281838, 0.3629554, 0.23850644, 0.40754128, 0.3227298, 0.436903, 0.38216907, 0.34752575, 0.4895665, 0.3701085, 0.25359562, 0.39998528, 0.3825434, 0.36015373, 0.44181386, 0.44257468, 0.39160877, 0.41269597, 0.39805683, 0.42765135, 0.42262298, 0.4028209, 0.28313947, 0.37660012, 0.3404202, 0.49502444, 0.44552946, 0.41286406, 0.33839083, 0.54000396, 0.39765963, 0.39008635, 0.44883496, 0.46324855, 0.33434945, 0.4593513, 0.544943, 0.23871097, 0.33628896, 0.29834658, 0.30314356, 0.28472176, 0.48332572, 0.46688032, 0.44136372, 0.37444708, 0.43446913, 0.45323977, 0.45367527, 0.3685044, 0.3338016, 0.4385613, 0.5573293, 0.38353258, 0.37709314, 0.28655967, 0.357785, 0.3763852, 0.24585731, 0.33988136, 0.5649127, 0.5527035, 0.49887294, 0.3506654, 0.28432497, 0.31133327, 0.3689397, 0.30349025, 0.31907424, 0.3567719, 0.36548838, 0.5493591, 0.47987157, 0.30332527, 0.3392644, 0.42674464, 0.454012, 0.3767071, 0.4204955, 0.36930025, 0.5184469, 0.33549285, 0.5265583, 0.3864707, 0.34301537, 0.35279065, 0.24404404, 0.42980132, 0.33668846, 0.36345312, 0.45761484, 0.34851605, 0.34848708, 0.3782713, 0.42059964, 0.51052725, 0.42661065, 0.37994757, 0.3179748, 0.41466722, 0.4744695, 0.4702468, 0.34680378, 0.38745874, 0.38264695, 0.46089992, 0.2937381, 0.45363283, 0.51657784, 0.36236268, 0.31614035, 0.2984096, 0.31052098, 0.36593, 0.34467137, 0.41264296, 0.5030816, 0.48322812, 0.48057157, 0.43512097, 0.36456636, 0.44889674, 0.36892572, 0.33256257, 0.27727884, 0.5536413, 0.45839056, 0.42947054, 0.30480513, 0.42903262, 0.49863252, 0.3533966, 0.4338692, 0.37696606, 0.39254206, 0.30033198, 0.30756083, 0.38327366, 0.55792725, 0.38865948, 0.44513258, 0.2894252, 0.3517105, 0.7154754, 0.48736867, 0.57475346, 0.33523348, 0.33400556, 0.44796324, 0.28348184, 0.5601655, 0.43103886, 0.34599113, 0.3083529, 0.4024195, 0.42991358, 0.50822514, 0.40911588, 0.4140126, 0.34672815, 0.29961735, 0.4552741, 0.2948442, 0.35509214, 0.29637617, 0.39251152, 0.43207246, 0.44206887, 0.4346339, 0.6208131, 0.34259287, 0.52296436, 0.24821956, 0.360151, 0.374758, 0.441652, 0.32808524, 0.3336596, 0.30008376, 0.4357935, 0.42563206, 0.38089752, 0.32004005, 0.34070808, 0.29606825, 0.4062709, 0.353217, 0.29461938, 0.4602531, 0.2804947, 0.47396964, 0.34963313, 0.30067998, 0.24366455, 0.26432008, 0.38107386, 0.4074696, 0.47572398, 0.37262338, 0.4212574, 0.46367168, 0.31548047, 0.2877354, 0.30775827, 0.3028268, 0.5327763, 0.29922166, 0.48953333, 0.29875815, 0.30524197, 0.38178614, 0.3616218, 0.37684697, 0.30157906, 0.27937055, 0.4453775, 0.2729537, 0.31535572, 0.3177237, 0.39213017, 0.36055326, 0.36736813, 0.46486002, 0.3993174, 0.3522067, 0.43576294, 0.5930074, 0.39065814, 0.48721218, 0.30148846, 0.28647068, 0.4642315, 0.4331575, 0.34870285, 0.3104245, 0.39747843, 0.42896304, 0.55159056, 0.40540552, 0.3714729, 0.40368518, 0.33852416, 0.38706607, 0.34496945, 0.469694, 0.46214134, 0.47989574, 0.24157122, 0.2696364, 0.39438656, 0.40385976, 0.23480602, 0.3741898, 0.46365, 0.4388607, 0.28364235, 0.31235558, 0.55200326, 0.3759783, 0.4193344, 0.37916672, 0.4338343, 0.3396682, 0.5724473, 0.33121732, 0.39169836, 0.49892202, 0.26697534, 0.41665292, 0.5232555, 0.5096186, 0.49036002, 0.5201533, 0.4356975, 0.29863778, 0.40605554, 0.30913907, 0.28909868, 0.31968778, 0.3793243, 0.40716544, 0.35694414, 0.21663299, 0.39450783, 0.3706311, 0.4807129, 0.439183, 0.39889702, 0.34466696, 0.33342767, 0.37208635, 0.44486648, 0.3440773, 0.33829895, 0.4217999, 0.4667047, 0.40003148, 0.35269433, 0.54585886, 0.38309288, 0.34409705, 0.37877852, 0.34404677, 0.3484936, 0.36422572, 0.52247995, 0.36843604, 0.3750322, 0.42737192, 0.2798998, 0.49449635, 0.31128693, 0.45253664, 0.3017369, 0.50636446, 0.33395106, 0.52798903, 0.38662475, 0.42617235, 0.2963178, 0.37677026, 0.43357864, 0.33905998, 0.42620277, 0.45159262, 0.44209832, 0.43753466, 0.41911516, 0.39690667, 0.2752635, 0.4068933, 0.5001443, 0.43536395, 0.43124002, 0.5264839, 0.26597387, 0.36670724, 0.35928434, 0.3210579, 0.28969157, 0.2134312, 0.35631418, 0.29306573, 0.47578365, 0.26770523, 0.3767463, 0.45338774, 0.33686814, 0.52023065, 0.42593813, 0.43602625, 0.4076727, 0.43418878, 0.46694455, 0.39358655, 0.28319404, 0.32698837, 0.43614906, 0.28736624, 0.39636225, 0.20298739, 0.3034503, 0.4012305, 0.48546776, 0.39322406, 0.27327728, 0.5122089, 0.33364788, 0.43453702, 0.4737483, 0.47369784, 0.33593148, 0.35681272, 0.5310314, 0.35545793, 0.5039462, 0.32341263, 0.36042228, 0.4763651, 0.4188291, 0.6019403, 0.3881517, 0.4293808, 0.24409966, 0.42779407, 0.3868824, 0.3518911, 0.2839278, 0.42226306, 0.4808568, 0.3371862, 0.44169068, 0.57939345, 0.34734067, 0.38004977, 0.2727577, 0.409238, 0.32630277, 0.39524716, 0.33347702, 0.61435145, 0.3550311, 0.38503817, 0.506306, 0.30612007, 0.3893125, 0.36761102, 0.30844235, 0.4139111, 0.38790688, 0.3124266, 0.43779278, 0.37736857, 0.41412345, 0.32367954, 0.4626844, 0.39087242, 0.54620653, 0.4385721, 0.5857656, 0.30759984, 0.40114054, 0.30461058, 0.392176, 0.33653527, 0.4788026, 0.3534401, 0.3433348, 0.2966901, 0.4379031, 0.5102058, 0.50093246, 0.331262, 0.5028881, 0.4707347, 0.44105402, 0.3649044, 0.31280547, 0.4113255, 0.4701325, 0.30776712, 0.38602304, 0.507689, 0.48927173, 0.36419734, 0.20382448, 0.37288857, 0.4485138, 0.47559214, 0.4682796, 0.4028538, 0.37881777, 0.49820733, 0.5525055, 0.40741736, 0.33906388, 0.4522701, 0.3226046, 0.4010021, 0.4682888, 0.503144, 0.3797714, 0.3651554, 0.40948048, 0.44904405, 0.3666101, 0.36243075, 0.37064368, 0.42393953, 0.27874714, 0.41176075, 0.30865532, 0.32850218, 0.346217, 0.32762432, 0.24287061, 0.45024237, 0.41349944, 0.27264005, 0.28769088, 0.4133851, 0.36416158, 0.48376364, 0.49856418, 0.3044662, 0.4480977, 0.34408063, 0.50720614, 0.61415136, 0.37902403, 0.34917435, 0.45416123, 0.47271028, 0.45290858, 0.41042438, 0.50317526, 0.3495914, 0.20319995, 0.38339606, 0.346754, 0.6119408, 0.3421593, 0.35601026, 0.30838418, 0.36044532, 0.3971742, 0.5881462, 0.37752664, 0.44783586, 0.40020746, 0.484078, 0.44581428, 0.2042666, 0.31320626, 0.38709557, 0.40715694, 0.41449627, 0.34962064, 0.35401598, 0.27949047, 0.35046592, 0.38534063, 0.47029448, 0.26260164, 0.32078353, 0.3460084, 0.35864377, 0.45029253, 0.43803763, 0.43348837, 0.25783366, 0.51200616, 0.43077835, 0.37182078, 0.31532478, 0.3719954, 0.5069205, 0.3533545, 0.42200685, 0.28574103, 0.39392343, 0.34089464, 0.29369205, 0.3404805, 0.4398633, 0.36567146, 0.38611045, 0.36984462, 0.47853556, 0.35801393, 0.31012803, 0.30991822, 0.4247344, 0.40471354, 0.30527496, 0.28959224, 0.39784342, 0.31059438, 0.34937358, 0.45010248, 0.35019702, 0.45612103, 0.4085769, 0.28245068, 0.47650248, 0.45958918, 0.45565638, 0.46182436, 0.30929202, 0.53179514, 0.5502962, 0.35299057, 0.30836257, 0.5024227, 0.6114534, 0.39240432, 0.34866193, 0.30892617, 0.33795366, 0.26071718, 0.51077545, 0.38264638, 0.42729443, 0.3520494, 0.33123174, 0.39383203, 0.32651997, 0.4462049, 0.5011431, 0.45474297, 0.43869296, 0.47970766, 0.3952896, 0.35619998, 0.57936525, 0.34751946, 0.31046334, 0.5099597, 0.3318563, 0.3697676, 0.3662158, 0.33653513, 0.31271392, 0.35866958, 0.32488614, 0.32336038, 0.4764983, 0.43288726, 0.39799508, 0.32456023, 0.3773335, 0.39292592, 0.42711163, 0.40160388, 0.413105, 0.325507, 0.4349017, 0.34162354, 0.32101125, 0.556338, 0.45342597, 0.509507, 0.44456252, 0.3401431, 0.40676647, 0.44725028, 0.39662093, 0.34984842, 0.5034218, 0.6273072, 0.38817665, 0.42810312, 0.4344111, 0.41597238, 0.32719216, 0.34491944, 0.44997343, 0.47247562, 0.41643447, 0.5278856, 0.4523201, 0.40078554, 0.5103083, 0.3321826, 0.50373393, 0.43156242, 0.4119412, 0.3610374, 0.36229855, 0.5217249, 0.39669317, 0.30574337, 0.37829447, 0.45252568, 0.3951594, 0.45723072, 0.3275248, 0.3552311, 0.33354205, 0.46140987, 0.43756646, 0.46852165, 0.50076896, 0.40799934, 0.33175278, 0.38193163, 0.33835354, 0.45735055, 0.21200812, 0.30690378, 0.23065178, 0.43141976, 0.39807597, 0.2584147, 0.3700654, 0.3220759, 0.46521354, 0.37393475, 0.49383387, 0.33489802, 0.51124984, 0.5978994, 0.31624138, 0.509476, 0.44763166, 0.50758207, 0.37523937, 0.3481084, 0.5947027, 0.33740297, 0.2915164, 0.33605415, 0.5394491, 0.41996565, 0.46156955, 0.3863024, 0.43872276, 0.36555168, 0.32610196, 0.45530638, 0.3493594, 0.4052125, 0.31446296, 0.40678358, 0.3986638, 0.3734183, 0.5378417, 0.28565645, 0.560191, 0.3659497, 0.42671698, 0.3143707, 0.36738357, 0.34166402, 0.47499418, 0.3298481, 0.3140671, 0.53705955, 0.36064664, 0.37247744, 0.28708708, 0.35368556, 0.42244926, 0.30481404, 0.5033487, 0.35150132, 0.4010496, 0.29740292, 0.46293584, 0.5263416, 0.35062185, 0.5874518, 0.39679056, 0.3336972, 0.40861684, 0.41504878, 0.3775753, 0.49228796, 0.30369228, 0.4204914, 0.30457312, 0.4150414, 0.38401598, 0.53453696, 0.29991335, 0.47240052, 0.6161872, 0.34517178, 0.33109167, 0.41086754, 0.35654432, 0.28956127, 0.40174684, 0.53463554, 0.29364246, 0.3626068, 0.3663773, 0.49287957, 0.3586552, 0.31950247, 0.34640732, 0.2482193, 0.488475, 0.5506962, 0.21744592, 0.27476218, 0.44249725, 0.30908638, 0.41571388, 0.31071597, 0.45986682, 0.4785673, 0.4713606, 0.49725834, 0.4718061, 0.40504044, 0.35760075, 0.35025913, 0.327871, 0.33236948, 0.3329563, 0.31818032, 0.35261056, 0.34527194, 0.28841764, 0.44658318, 0.4182244, 0.30673137, 0.39802772, 0.37339684, 0.3256671, 0.29756403, 0.4864706, 0.377857, 0.3529825, 0.45238405, 0.40541148, 0.3889339, 0.37468457, 0.27990693, 0.60381424, 0.42564994, 0.33493415, 0.48725215, 0.3718172, 0.26693615, 0.37075022, 0.38358325, 0.32693306, 0.3123384, 0.37295932, 0.43882364, 0.40303865, 0.37780014, 0.35638458, 0.39752, 0.42649713, 0.42482495, 0.51317674, 0.37758896, 0.3830318, 0.3624841, 0.29815808, 0.44267827, 0.36705273, 0.32039192, 0.37556756, 0.43809262, 0.39717126, 0.34042543, 0.33189884, 0.40665942, 0.39234602, 0.30424717, 0.41871867, 0.44921833, 0.36983588, 0.3573064, 0.30465108, 0.40704447, 0.29960114, 0.33615857, 0.43090287, 0.4035422, 0.27835003, 0.589531, 0.42668456, 0.33323652, 0.48401418, 0.28647572, 0.3820295, 0.37207597, 0.37025, 0.35700655, 0.28693533, 0.326686, 0.47321305, 0.419801, 0.28658506, 0.3743542, 0.3936329, 0.41296536, 0.3129159, 0.2835904, 0.4044133, 0.39893603, 0.3864902, 0.56219065, 0.3222536, 0.39636475, 0.41120547, 0.51356983, 0.54377, 0.5001309, 0.41760692, 0.3632865, 0.3265861, 0.41194725, 0.49156857, 0.400222, 0.38760024, 0.42259496, 0.4101069, 0.2662131, 0.24261577, 0.41082007, 0.40711945, 0.3167374, 0.34981892, 0.25968343, 0.36312643, 0.4424634, 0.35950786, 0.39416122, 0.40559602, 0.4539463, 0.444426, 0.3438247, 0.478412, 0.3669525, 0.49145088, 0.40577847, 0.34997213, 0.40793914, 0.34063774, 0.37271938, 0.36762705, 0.35585925, 0.23373997, 0.3388793, 0.28177682, 0.34020454, 0.28650218, 0.31862417, 0.4845612, 0.41111904, 0.47913185, 0.4355959, 0.4210001, 0.28610986, 0.33337617, 0.39529535, 0.46141917, 0.41788277, 0.4547185, 0.24959452, 0.34271267, 0.32626384, 0.39864153, 0.43795404, 0.34576958, 0.32460436, 0.38039854, 0.3206211, 0.43142748, 0.36967215, 0.45010167, 0.346785, 0.39993247, 0.54724264, 0.48492128, 0.55021757, 0.46643782, 0.28850847, 0.32745284, 0.29426414, 0.34159133, 0.30162558, 0.55937636, 0.290903, 0.48303002, 0.3215414, 0.35481405, 0.2988852, 0.35565057, 0.38331708, 0.48454446, 0.5268017, 0.38062888, 0.36301318, 0.5086251, 0.4034534, 0.23014435, 0.3022955, 0.3811234, 0.3655327, 0.3124062, 0.39320764, 0.36299473, 0.308168, 0.3687784, 0.36028346, 0.32043093, 0.2876569, 0.33848158, 0.38593072, 0.45555678, 0.38669845, 0.5021664, 0.47994033, 0.30966097, 0.42780042, 0.43963188, 0.4570867, 0.3820622, 0.41259378, 0.49257874, 0.3318533, 0.52314013, 0.39527792, 0.342358, 0.3766242, 0.32639498, 0.3154036, 0.31758475, 0.4101843, 0.5082512, 0.37958187, 0.3454488, 0.4045685, 0.44393092, 0.28853837, 0.41681853, 0.41953358, 0.39119333, 0.330533, 0.385953, 0.332129, 0.39852434, 0.39187157, 0.412719, 0.5652675, 0.43825713, 0.47085124, 0.4106585, 0.4184032, 0.44419208, 0.53471607, 0.32374015, 0.40613133, 0.23812647, 0.4742179, 0.46910816, 0.30302623, 0.41578618, 0.46340027, 0.37151667, 0.4142839, 0.3351868, 0.32800657, 0.3545524, 0.4420194, 0.38527364, 0.26514438, 0.3053456, 0.3040896, 0.2898225, 0.50039583, 0.3723468, 0.3527432, 0.30531746, 0.29671526, 0.3257615, 0.31153545, 0.40769452, 0.3928203, 0.654073, 0.44633716, 0.33555397, 0.44224268, 0.36745477, 0.37742206, 0.4623931, 0.28567472, 0.38315055, 0.2777907, 0.2870841, 0.51892984, 0.31327528, 0.3335632, 0.26170626, 0.446218, 0.23188789, 0.45075503, 0.53282326, 0.39484724, 0.322689, 0.35279298, 0.5109814, 0.46913046, 0.48844114, 0.4444995, 0.34931707, 0.34724596, 0.26140565, 0.5488342, 0.49392796, 0.6088015, 0.33017495, 0.25960705, 0.29470158, 0.49768028, 0.2501273, 0.37722102, 0.40137196, 0.38494837, 0.38392708, 0.3133811, 0.35874963, 0.34400105, 0.4142735, 0.44543958, 0.3941639, 0.36634332, 0.3244389, 0.30648, 0.50717163, 0.44726372, 0.24455908, 0.4150978, 0.38341188, 0.28036812, 0.40448952, 0.3593776, 0.5518369, 0.40974578, 0.34693557, 0.40780792, 0.46036863, 0.46018583, 0.31811517, 0.3945516, 0.3717571, 0.35275593, 0.28607115, 0.34386125, 0.26015908, 0.5715018, 0.35619012, 0.3808928, 0.34828153, 0.34639186, 0.45548463, 0.35923624, 0.42615134, 0.35255995, 0.30440933, 0.5181657, 0.29803187, 0.26251084, 0.43011665, 0.27167934, 0.38966724, 0.39505738, 0.5637422, 0.32377353, 0.21526699, 0.27862263, 0.34886456, 0.4983798, 0.41210136, 0.3890811, 0.31663567, 0.37812376, 0.42181906, 0.25097385, 0.49906737, 0.33539632, 0.35887942, 0.34433287, 0.34048805, 0.38087973, 0.34961295, 0.3355796, 0.41978255, 0.30392244, 0.24593696, 0.36564866, 0.36836234, 0.35388264, 0.3122614, 0.42734832, 0.4030787, 0.42189884, 0.33106554, 0.38165227, 0.47996044, 0.33699715, 0.3363855, 0.49759787, 0.51193905, 0.29432434, 0.3082111, 0.50819385, 0.43932906, 0.45577997, 0.42118177, 0.42153168, 0.33443415, 0.4514958, 0.3610844, 0.49366292, 0.2969314, 0.3187803, 0.3090347, 0.24945648, 0.31045204, 0.41594282, 0.2653647, 0.26679778, 0.36131856, 0.5598564, 0.40778613, 0.4335944, 0.42511258, 0.33285856, 0.43757057, 0.4665187, 0.2757489, 0.2910603, 0.33761555, 0.28403386, 0.40701777, 0.2682685, 0.34190553, 0.36653632, 0.30882442, 0.4118529, 0.5347886, 0.29164365, 0.4506011, 0.41253442, 0.3047541, 0.47138438, 0.26041052, 0.42585683, 0.34712744, 0.40106207, 0.4510603, 0.4227962, 0.20791213, 0.47861892, 0.27427024, 0.270328, 0.50279635, 0.3090292, 0.5024881, 0.4322278, 0.45721173, 0.32937127, 0.28827354, 0.3485362, 0.26845878, 0.4077525, 0.41931266, 0.31998438, 0.43765187, 0.5137423, 0.49087209, 0.37907064, 0.46828336, 0.25958043, 0.3049708, 0.37697488, 0.45413575, 0.54515827, 0.4195524, 0.24743629, 0.41571683, 0.39239365, 0.22470835, 0.37889475, 0.30532724, 0.35116696, 0.4103542, 0.4786772, 0.4013292, 0.5092846, 0.34664446, 0.41869956, 0.39035386, 0.3531782, 0.2344671, 0.46120128, 0.43545118, 0.55347204, 0.43136892, 0.28768486, 0.4087196, 0.48281965, 0.40106955, 0.408787, 0.27927434, 0.2664989, 0.45095348, 0.4023961, 0.38410074, 0.36409804, 0.3403957, 0.34437358, 0.45256862, 0.27915165, 0.24314857, 0.359034, 0.5099894, 0.33271953, 0.3599709, 0.4842461, 0.38455558, 0.4067339, 0.38479742, 0.35118663, 0.42446828, 0.35054368, 0.32211095, 0.3811074, 0.47537175, 0.3637156, 0.46563768, 0.34057236, 0.30360532, 0.46825504, 0.39987406, 0.33668086, 0.46293086, 0.23069653, 0.28118387, 0.39533895, 0.4067791, 0.4579901, 0.30127177, 0.3534571, 0.56482595, 0.468687, 0.37585258, 0.38954976, 0.45374075, 0.38117296, 0.31784517, 0.49168167, 0.40440044, 0.49052486, 0.36279577, 0.34549198, 0.4055274, 0.2502053, 0.35355014, 0.48561436, 0.2517061, 0.36954087, 0.37579066, 0.31585672, 0.37432522, 0.51203245, 0.36720908, 0.39968038, 0.3656288, 0.37348166, 0.40379634, 0.32610703, 0.48370808, 0.32479006, 0.38033646, 0.33639368, 0.4353978, 0.30220464, 0.30467826, 0.49017578, 0.31947753, 0.35786313, 0.4397947, 0.3377274, 0.42797452, 0.49628314, 0.47354943, 0.3925373, 0.32046512, 0.4558455, 0.34424266, 0.49243623, 0.37230164, 0.3006048, 0.55608255, 0.35928333, 0.44962016, 0.39580765, 0.406627, 0.43762177, 0.51155967, 0.39553785, 0.37144822, 0.3715723, 0.29948068, 0.33182415, 0.42159718, 0.3189897, 0.42508307, 0.5987261, 0.28083768, 0.53116447, 0.4039917, 0.3654197, 0.33590394, 0.37119135, 0.41218227, 0.37069806, 0.4970182, 0.29360735, 0.41901675, 0.42203164, 0.4081726, 0.41522598, 0.37710574, 0.42337912, 0.380001, 0.43348202, 0.4179809, 0.30654567, 0.49514586, 0.5252891, 0.39452514, 0.43155265, 0.45136794, 0.58498156, 0.41360503, 0.5595691, 0.27589667, 0.35500327, 0.4632457, 0.3996438, 0.28918782, 0.31950635, 0.43223056, 0.33284998, 0.45620465, 0.4930583, 0.52028567, 0.35628256, 0.4521781, 0.3687827, 0.41364035, 0.56542975, 0.4943315, 0.24450831, 0.42055362, 0.5809094, 0.4415095, 0.2922619, 0.36460716, 0.48640266, 0.36422905, 0.44497672, 0.52637404, 0.32938787, 0.355742
K562_STAT1	166	0.653287	0, 0, 0, 0, 0, 0, 0, 0, 0, 0, 0, 0, 0, 0, 0, 0, 0, 0, 0, 0, 0, 0, 0, 0, 0, 0, 0, 0, 0, 0, 0, 0, 0, 0, 0, 0, 0, 0, 0, 0, 0, 0, 0, 0, 0, 0, 0, 0, 0, 0, 0, 0, 0, 0, 0, 0, 0, 0, 0, 0, 0, 0, 0, 0, 0, 0, 0, 0, 0, 0, 0, 0, 0, 0, 0, 0, 0, 0, 0, 0, 0, 0, 1, 0, 0, 0, 0, 0, 0, 0, 0, 0, 0, 0, 0, 0, 0, 0, 0, 0, 0, 0, 0, 0, 0, 0, 0, 0, 0, 0, 0, 0, 0, 0, 0, 0, 0, 0, 0, 0, 0, 0, 0, 0, 0, 0, 0, 0, 0, 0, 0, 0, 0, 0, 0, 0, 0, 0, 0, 0, 0, 0, 0, 0, 0, 0, 0, 0, 0, 0, 0, 0, 0, 0, 0, 0, 0, 0, 0, 0, 0, 0, 0, 0, 0, 0, 0, 0, 0, 0, 0, 0, 0, 0, 0, 0, 0, 0, 0, 0, 0, 0, 0, 0, 0, 0, 0, 0, 0, 0, 0, 0, 0, 0, 1, 0, 0, 0, 0, 0, 0, 0, 0, 0, 0, 0, 0, 0, 0, 0, 0, 0, 0, 0, 0, 0, 0, 0, 0, 0, 0, 0, 0, 0, 0, 0, 0, 0, 0, 0, 0, 0, 0, 0, 0, 0, 0, 0, 0, 0, 0, 0, 0, 0, 0, 0, 0, 0, 0, 0, 0, 0, 0, 0, 0, 0, 0, 0, 0, 0, 0, 0, 0, 0, 0, 0, 0, 0, 0, 0, 0, 0, 0, 0, 0, 0, 0, 0, 0, 0, 0, 0, 0, 0, 0, 0, 0, 0, 0, 0, 0, 0, 0, 0, 0, 0, 0, 0, 0, 0, 0, 0, 0, 0, 0, 0, 0, 0, 0, 0, 0, 0, 0, 0, 0, 0, 0, 0, 0, 0, 0, 0, 0, 0, 0, 0, 0, 0, 0, 0, 0, 0, 0, 0, 0, 0, 0, 0, 0, 0, 0, 0, 0, 0, 0, 0, 0, 0, 0, 0, 0, 0, 0, 0, 0, 0, 0, 0, 0, 0, 0, 0, 0, 0, 0, 0, 0, 0, 0, 0, 0, 0, 0, 0, 1, 0, 0, 1, 0, 0, 0, 0, 0, 0, 0, 0, 0, 0, 0, 0, 0, 0, 0, 0, 0, 0, 0, 0, 0, 0, 0, 0, 0, 0, 0, 0, 0, 0, 0, 0, 0, 0, 0, 0, 0, 0, 0, 0, 0, 0, 0, 0, 0, 0, 0, 0, 0, 0, 0, 0, 0, 0, 0, 0, 0, 0, 0, 0, 0, 0, 0, 0, 0, 0, 0, 0, 0, 0, 0, 0, 0, 0, 0, 0, 0, 0, 0, 0, 0, 0, 0, 0, 0, 0, 0, 0, 0, 0, 0, 0, 0, 0, 0, 0, 0, 0, 0, 0, 0, 0, 0, 0, 0, 0, 0, 0, 0, 0, 0, 0, 0, 0, 0, 0, 1, 0, 0, 0, 0, 0, 0, 0, 1, 0, 0, 0, 0, 0, 0, 0, 0, 0, 0, 0, 0, 0, 0, 0, 0, 0, 0, 0, 0, 0, 0, 0, 0, 0, 0, 0, 0, 0, 0, 0, 0, 0, 0, 0, 0, 0, 0, 0, 0, 0, 0, 0, 0, 0, 0, 0, 0, 0, 0, 0, 0, 0, 0, 0, 0, 0, 0, 0, 0, 0, 0, 0, 0, 0, 0, 0, 0, 0, 0, 0, 0, 0, 0, 0, 0, 0, 0, 0, 1, 0, 0, 0, 0, 0, 0, 0, 0, 0, 0, 0, 0, 0, 0, 0, 0, 0, 0, 0, 0, 0, 0, 0, 0, 0, 0, 0, 0, 0, 0, 0, 0, 0, 0, 0, 0, 0, 0, 0, 0, 0, 0, 0, 0, 0, 0, 0, 0, 0, 0, 0, 0, 0, 0, 0, 0, 0, 0, 0, 0, 0, 0, 0, 0, 0, 0, 0, 0, 0, 0, 0, 0, 0, 0, 0, 0, 0, 0, 0, 0, 0, 0, 0, 0, 0, 0, 0, 0, 0, 0, 0, 0, 0, 0, 0, 0, 0, 0, 0, 0, 0, 0, 0, 0, 0, 0, 1, 0, 0, 0, 0, 0, 0, 0, 0, 0, 0, 0, 0, 0, 0, 0, 0, 0, 0, 0, 0, 0, 0, 0, 0, 0, 0, 0, 0, 0, 0, 0, 0, 0, 0, 0, 0, 0, 0, 0, 0, 0, 0, 0, 0, 0, 0, 0, 0, 0, 0, 1, 0, 0, 0, 0, 0, 0, 0, 0, 0, 0, 0, 0, 0, 0, 0, 0, 0, 0, 0, 0, 0, 0, 0, 0, 0, 0, 0, 0, 0, 0, 1, 0, 0, 0, 0, 0, 0, 0, 0, 0, 0, 1, 0, 0, 0, 0, 0, 0, 0, 0, 0, 0, 0, 0, 0, 0, 0, 0, 0, 0, 0, 0, 0, 0, 0, 0, 0, 0, 0, 0, 0, 0, 0, 0, 0, 0, 0, 0, 0, 0, 0, 0, 0, 0, 0, 0, 0, 0, 0, 0, 0, 0, 0, 1, 0, 0, 0, 0, 0, 0, 0, 0, 0, 0, 0, 0, 0, 0, 0, 0, 0, 0, 0, 0, 0, 0, 0, 0, 0, 0, 0, 0, 0, 0, 0, 0, 0, 0, 0, 0, 0, 0, 0, 0, 0, 0, 0, 0, 0, 0, 0, 0, 0, 0, 0, 0, 0, 0, 0, 0, 0, 0, 0, 0, 0, 0, 0, 0, 0, 0, 0, 0, 0, 0, 0, 0, 0, 0, 0, 0, 0, 0, 0, 0, 0, 0, 0, 0, 0, 0, 0, 0, 0, 0, 0, 0, 0, 0, 0, 0, 0, 0, 0, 0, 0, 0, 0, 0, 0, 0, 0, 0, 0, 0, 0, 0, 0, 0, 0, 0, 0, 0, 0, 0, 0, 0, 0, 0, 0, 0, 0, 0, 0, 0, 0, 0, 0, 0, 0, 0, 0, 0, 0, 0, 0, 0, 0, 0, 0, 0, 0, 0, 0, 0, 0, 0, 0, 0, 0, 0, 0, 0, 1, 1, 0, 0, 0, 0, 0, 0, 0, 0, 0, 0, 0, 0, 0, 0, 0, 0, 0, 0, 0, 0, 0, 0, 0, 0, 0, 0, 0, 0, 0, 0, 0, 0, 0, 0, 0, 0, 0, 0, 0, 0, 0, 0, 0, 0, 0, 0, 0, 0, 0, 0, 0, 0, 0, 0, 0, 0, 0, 0, 0, 0, 0, 0, 0, 0, 0, 0, 0, 0, 0, 0, 0, 0, 0, 0, 0, 0, 0, 0, 1, 0, 0, 0, 0, 0, 0, 0, 0, 0, 0, 0, 0, 0, 0, 0, 0, 0, 0, 0, 0, 0, 0, 0, 0, 0, 0, 0, 0, 0, 0, 0, 0, 0, 0, 0, 0, 0, 0, 0, 0, 0, 0, 0, 0, 0, 0, 0, 0, 0, 0, 0, 0, 0, 0, 0, 0, 0, 0, 0, 0, 0, 0, 0, 0, 0, 0, 0, 0, 0, 0, 0, 0, 0, 0, 0, 0, 0, 0, 0, 0, 0, 0, 0, 0, 0, 0, 0, 0, 0, 0, 0, 0, 1, 0, 0, 0, 0, 0, 0, 0, 0, 0, 0, 0, 0, 0, 0, 0, 0, 0, 0, 0, 0, 0, 0, 0, 0, 0, 0, 0, 0, 0, 0, 0, 0, 0, 0, 0, 0, 0, 0, 0, 0, 0, 0, 0, 0, 0, 0, 0, 0, 0, 0, 0, 0, 0, 0, 0, 0, 0, 0, 0, 0, 0, 0, 0, 0, 0, 0, 0, 0, 0, 0, 0, 0, 0, 0, 0, 1, 0, 0, 0, 0, 0, 0, 0, 0, 0, 0, 0, 0, 0, 0, 0, 0, 0, 0, 0, 0, 0, 0, 0, 0, 0, 0, 0, 0, 0, 0, 0, 0, 0, 0, 0, 0, 0, 0, 0, 0, 0, 0, 0, 0, 0, 0, 0, 0, 0, 0, 0, 0, 0, 0, 0, 0, 0, 0, 0, 0, 0, 0, 0, 0, 0, 0, 0, 0, 0, 0, 0, 0, 0, 0, 0, 0, 0, 0, 0, 0, 0, 0, 0, 0, 0, 0, 0, 0, 0, 0, 0, 0, 0, 0, 0, 0, 0, 0, 1, 0, 0, 0, 0, 0, 0, 0, 0, 0, 1, 0, 0, 0, 0, 0, 0, 0, 0, 0, 0, 0, 0, 0, 0, 0, 0, 0, 0, 0, 0, 0, 0, 0, 0, 0, 0, 0, 0, 0, 0, 0, 0, 0, 0, 0, 0, 0, 0, 0, 0, 0, 0, 0, 0, 0, 0, 0, 0, 0, 0, 0, 0, 0, 0, 0, 0, 0, 0, 0, 0, 0, 0, 0, 0, 0, 0, 0, 0, 0, 0, 0, 0, 0, 0, 0, 0, 0, 0, 0, 0, 0, 0, 0, 0, 0, 0, 0, 0, 0, 0, 0, 0, 0, 0, 0, 0, 0, 0, 0, 0, 0, 0, 0, 0, 0, 0, 0, 0, 0, 0, 0, 0, 0, 0, 0, 0, 0, 0, 0, 0, 0, 0, 0, 0, 0, 0, 0, 0, 0, 0, 0, 0, 0, 0, 0, 0, 0, 0, 0, 0, 0, 0, 0, 0, 0, 0, 0, 0, 0, 0, 0, 1, 0, 0, 0, 0, 0, 0, 0, 0, 0, 0, 0, 0, 0, 0, 0, 0, 0, 0, 0, 0, 0, 0, 0, 0, 0, 0, 0, 0, 0, 0, 0, 0, 0, 0, 0, 0, 0, 0, 0, 0, 0, 0, 1, 0, 1, 0, 0, 0, 0, 0, 0, 0, 0, 0, 0, 0, 0, 0, 0, 0, 0, 0, 0, 0, 0, 0, 0, 0, 0, 0, 0, 0, 0, 0, 0, 0, 0, 0, 0, 0, 0, 0, 0, 0, 0, 0, 0, 0, 0, 0, 0, 0, 0, 0, 0, 0, 0, 0, 0, 0, 0, 0, 0, 0, 0, 0, 0, 0, 0, 0, 0, 0, 0, 0, 0, 0, 0, 0, 0, 0, 0, 0, 0, 0, 0, 0, 0, 0, 0, 0, 0, 0, 0, 0, 0, 0, 0, 0, 0, 0, 0, 0, 0, 0, 0, 0, 0, 0, 0, 0, 0, 0, 0, 0, 0, 0, 0, 0, 0, 0, 0, 0, 0, 0, 0, 0, 0, 0, 0, 0, 0, 0, 0, 0, 0, 0, 0, 0, 0, 0, 0, 0, 0, 0, 0, 0, 0, 0, 0, 0, 0, 0, 0, 0, 0, 0, 0, 0, 0, 0, 0, 0, 0, 0, 0, 0, 0, 0, 0, 0, 0, 0, 1, 0, 0, 0, 0, 0, 0, 0, 0, 0, 0, 0, 0, 0, 0, 0, 0, 0, 0, 0, 0, 0, 0, 0, 0, 0, 0, 0, 0, 0, 0, 0, 0, 0, 0, 0, 0, 0, 0, 0, 0, 0, 0, 0, 0, 0, 0, 0, 0, 0, 0, 0, 0, 0, 0, 0, 0, 0, 0, 0, 0, 0, 0, 0, 0, 0, 0, 0, 0, 0, 0, 0, 0, 0, 0, 0, 0, 0, 0, 0, 0, 0, 0, 0, 0, 0, 0, 0, 0, 0, 0, 0, 0, 0, 0, 0, 0, 0, 0, 0, 0, 0, 0, 0, 0, 0, 0, 0, 0, 0, 0, 0, 0, 0, 0, 0, 0, 0, 0, 0, 0, 0, 0, 0, 0, 0, 0, 0, 0, 0, 0, 0, 0, 0, 0, 0, 0, 0, 0, 0, 0, 0, 0, 0, 0, 0, 0, 0, 0, 1, 0, 0, 0, 0, 0, 0, 0, 0, 0, 0, 0, 0, 0, 0, 0, 0, 0, 0, 0, 0, 0, 1, 0, 0, 1, 0, 0, 0, 0, 0, 0, 0, 0, 0, 0, 0, 0, 0, 1, 0, 0, 0, 0, 0, 0, 1, 0, 0, 0, 0, 0, 0, 0, 0, 0, 0, 0, 0, 0, 0, 0, 0, 0, 0, 0, 0, 0, 0, 0, 0, 0, 0, 0, 0, 0, 0, 0, 0, 0, 0, 1, 0, 0, 0, 0, 0, 0, 0, 0, 0, 0, 0, 0, 0, 0, 0, 0, 0, 0, 0, 0, 0, 0, 0, 0, 0, 0, 0, 0, 0, 0, 0, 0, 0, 0, 0, 0, 0, 0, 0, 0, 0, 0, 0, 1, 0, 0, 0, 0, 0, 0, 0, 0, 0, 0, 0, 0, 0, 0, 0, 0, 0, 0, 0, 0, 0, 0, 0, 0, 0, 0, 0, 0, 1, 0, 0, 0, 0, 0, 0, 0, 0, 0, 0, 0, 0, 0, 0, 0, 0, 0, 0, 0, 1, 0, 0, 0, 0, 0, 0, 0, 0, 0, 0, 0, 0, 0, 0, 0, 0, 0, 0, 0, 0, 0, 0, 0, 0, 0, 0, 0, 0, 0, 0, 0, 0, 0, 0, 0, 0, 0, 0, 0, 0, 0, 0, 0, 0, 0, 0, 0, 0, 0, 0, 0, 0, 0, 0, 0, 0, 0, 0, 0, 0, 0, 0, 0, 0, 0, 0, 0, 0, 0, 0, 0, 0, 0, 0, 0, 0, 0, 0, 0, 0, 0, 0, 0, 0, 0, 0, 0, 0, 0, 0, 0, 0, 0, 0, 0, 0, 0, 0, 0, 0, 0, 0, 0, 0, 0, 0, 0, 0, 0, 0, 0, 0, 0, 0, 0, 0, 0, 0, 0, 0, 0, 0, 0, 0, 0, 0, 0, 0, 0, 0, 0, 0, 0, 0, 0, 0, 1, 0, 0, 0, 0, 0, 0, 0, 0, 0, 0, 0, 0, 0, 0, 0, 0, 0, 0, 0, 0, 0, 0, 0, 0, 1, 0, 0, 0, 0, 0, 0, 0, 0, 0, 0, 0, 0, 0, 0, 0, 0, 0, 0, 0, 0, 0, 0, 0, 0, 0, 0, 0, 0, 0, 0, 0, 0, 0, 0, 0, 0, 0, 0, 0, 0, 0, 0, 0, 0, 0, 0, 0, 0, 0, 0, 0, 0, 0, 0, 0, 0, 0, 0, 0, 0, 0, 0, 0, 0, 0, 0, 0, 0, 0, 0, 0, 0, 0, 0, 0, 0, 0, 0, 0, 0, 0, 0, 0, 1, 0, 0, 0, 0, 0, 0, 0, 0, 0, 0, 0, 0, 0, 0, 0, 0, 0, 0, 0, 0, 0, 0, 0, 0, 0, 0, 0, 0, 0, 0, 0, 0, 0, 0, 0, 0, 0, 0, 0, 0, 0, 0, 0, 0, 0, 0, 0, 0, 0, 0, 0, 0, 0, 0, 0, 0, 0, 0, 0, 0, 0, 0, 0, 0, 0, 0, 0, 0, 0, 0, 0, 0, 1, 0, 0, 0, 0, 0, 0, 0, 0, 0, 0, 0, 0, 0, 0, 0, 0, 0, 0, 0, 0, 0, 0, 0, 0, 0, 0, 0, 0, 0, 0, 0, 0, 0, 0, 0, 0, 0, 0, 0, 0, 0, 0, 0, 0, 0, 0, 0, 0, 0, 0, 0, 0, 0, 0, 0, 0, 0, 0, 0, 0, 0, 0, 0, 0, 0, 0, 0, 0, 0, 0, 0, 0, 0, 0, 0, 1, 0, 0, 0, 0, 0, 0, 0, 0, 0, 1, 0, 0, 0, 0, 0, 0, 0, 0, 0, 0, 0, 0, 0, 0, 0, 0, 0, 0, 0, 0, 0, 0, 0, 0, 0, 0, 0, 1, 0, 0, 0, 0, 0, 0, 0, 0, 0, 0, 0, 0, 0, 0, 0, 0, 0, 0, 0, 0, 0, 0, 0, 0, 0, 0, 0, 0, 0, 0, 0, 0, 0, 0, 0, 0, 0, 0, 0, 0, 0, 0, 0, 0, 0, 0, 0, 0, 0, 0, 0, 0, 0, 0, 0, 0, 0, 0, 0, 0, 0, 0, 0, 0, 0, 0, 0, 0, 0, 0, 0, 0, 0, 0, 0, 0, 0, 0, 0, 0, 0, 0, 0, 0, 0, 0, 0, 0, 0, 0, 0, 1, 0, 0, 0, 0, 0, 0, 0, 0, 0, 0, 0, 0, 0, 0, 0, 0, 0, 0, 0, 0, 0, 0, 1, 0, 0, 0, 0, 0, 0, 0, 0, 0, 0, 0, 0, 0, 0, 0, 0, 0, 0, 0, 0, 0, 0, 0, 0, 0, 0, 0, 0, 0, 0, 0, 0, 0, 0, 0, 0, 0, 0, 0, 0, 0, 0, 0, 0, 0, 0, 0, 0, 0, 0, 0, 0, 0, 0, 0, 0, 0, 0, 0, 0, 0, 0, 0, 0, 0, 0, 0, 0, 1, 0, 0, 0, 0, 0, 0, 0, 0, 0, 0, 0, 0, 0, 0, 0, 0, 0, 0, 0, 0, 0, 0, 0, 0, 0, 0, 0, 0, 0, 0, 0, 0, 0, 0, 0, 0, 0, 0, 0, 0, 0, 0, 0, 0, 0, 0, 0, 0, 0, 0, 0, 0, 0, 0, 0, 0, 0, 0, 0, 0, 0, 0, 0, 0, 0, 0, 0, 0, 0, 0, 0, 0, 0, 0, 0, 0, 0, 0, 0, 0, 0, 0, 0, 0, 1, 0, 0, 0, 0, 0, 0, 0, 0, 0, 0, 0, 0, 0, 0, 0, 0, 0, 0, 0, 0, 0, 0, 0, 0, 0, 0, 0, 0, 0, 0, 0, 0, 0, 0, 0, 0, 0, 0, 0, 0, 0, 0, 0, 0, 0, 0, 0, 0, 0, 0, 0, 0, 0, 0, 0, 0, 0, 0, 0, 0, 0, 0, 0, 0, 0, 0, 0, 0, 0, 0, 0, 0, 0, 0, 0, 0, 0, 0, 0, 0, 0, 0, 0, 0, 0, 0, 0, 0, 0, 0, 0, 0, 0, 0, 0, 0, 0, 0, 0, 0, 0, 0, 0, 0, 0, 0, 0, 0, 0, 0, 0, 0, 0, 0, 0, 0, 0, 0, 0, 0, 0, 0, 0, 0, 0, 0, 0, 0, 0, 0, 0, 0, 0, 0, 0, 0, 0, 0, 0, 0, 0, 0, 0, 0, 0, 0, 0, 0, 0, 0, 0, 0, 0, 0, 0, 0, 0, 0, 0, 0, 0, 0, 0, 0, 0, 0, 0, 0, 0, 0, 0, 0, 0, 0, 0, 1, 0, 0, 0, 0, 0, 0, 0, 0, 0, 0, 0, 0, 0, 0, 0, 0, 0, 0, 0, 0, 0, 0, 0, 0, 0, 0, 0, 0, 0, 0, 0, 0, 0, 0, 0, 0, 0, 0, 1, 0, 0, 0, 0, 0, 0, 0, 0, 0, 0, 0, 0, 0, 0, 0, 0, 0, 0, 0, 0, 0, 0, 0, 0, 0, 0, 0, 0, 0, 0, 0, 0, 0, 0, 0, 0, 0, 0, 0, 0, 0, 0, 0, 0, 0, 0, 0, 0, 0, 0, 0, 0, 0, 0, 0, 0, 0, 0, 0, 0, 0, 0, 0, 0, 0, 0, 1, 0, 0, 0, 0, 0, 0, 0, 0, 0, 0, 0, 0, 0, 0, 0, 0, 0, 0, 0, 0, 0, 0, 0, 0, 1, 0, 0, 0, 0, 0, 0, 0, 0, 0, 0, 0, 0, 0, 0, 0, 0, 0, 0, 0, 0, 0, 0, 0, 0, 0, 0, 0, 0, 0, 0, 0, 1, 0, 0, 0, 0, 0, 0, 0, 0, 0, 0, 0, 0, 0, 0, 0, 0, 0, 0, 0, 0, 0, 0, 0, 0, 0, 0, 0, 0, 0, 0, 0, 0, 0, 0, 0, 0, 0, 0, 0, 0, 0, 0, 0, 0, 0, 0, 0, 0, 0, 0, 0, 0, 0, 0, 0, 0, 0, 0, 0, 0, 0, 0, 0, 0, 0, 0, 0, 0, 0, 0, 0, 0, 0, 0, 0, 0, 0, 0, 0, 0, 0, 0, 0, 0, 0, 0, 0, 0, 0, 0, 0, 0, 0, 0, 0, 0, 0, 0, 0, 0, 0, 0, 0, 0, 0, 0, 0, 0, 0, 0, 0, 0, 0, 0, 0, 0, 0, 0, 0, 0, 0, 0, 0, 0, 0, 0, 0, 0, 0, 0, 0, 0, 0, 0, 0, 0, 0, 0, 0, 0, 0, 0, 0, 0, 0, 0, 0, 0, 0, 0, 0, 0, 0, 0, 0, 1, 0, 0, 0, 0, 0, 0, 0, 0, 0, 0, 0, 0, 0, 0, 0, 0, 0, 0, 0, 0, 0, 0, 0, 0, 0, 0, 0, 0, 0, 0, 0, 0, 0, 0, 0, 0, 0, 0, 0, 0, 0, 0, 0, 0, 0, 0, 0, 0, 0, 0, 0, 0, 0, 0, 0, 0, 0, 0, 0, 0, 0, 0, 0, 0, 0, 0, 0, 0, 0, 0, 0, 0, 0, 0, 0, 0, 0, 0, 0, 0, 0, 0, 0, 0, 0, 0, 0, 0, 1, 0, 0, 0, 0, 0, 0, 0, 0, 0, 0, 0, 0, 0, 0, 0, 0, 0, 0, 0, 0, 0, 0, 0, 0, 0, 0, 0, 0, 0, 0, 0, 0, 0, 0, 0, 0, 0, 0, 0, 0, 0, 0, 0, 0, 0, 0, 0, 0, 0, 0, 0, 0, 0, 0, 0, 0, 0, 0, 0, 0, 0, 0, 0, 0, 0, 0, 0, 0, 0, 0, 0, 0, 0, 0, 0, 0, 1, 0, 0, 0, 1, 0, 0, 0, 0, 0, 0, 0, 0, 0, 0, 0, 0, 0, 0, 0, 0, 0, 0, 1, 0, 0, 0, 0, 0, 0, 0, 0, 0, 0, 0, 0, 0, 0, 0, 0, 0, 0, 0, 0, 0, 0, 0, 0, 0, 0, 0, 0, 0, 0, 0, 0, 0, 0, 0, 0, 0, 0, 0, 0, 0, 0, 0, 0, 0, 0, 0, 0, 0, 0, 0, 0, 0, 0, 0, 0, 0, 0, 0, 0, 0, 0, 0, 0, 0, 0, 0, 0, 0, 0, 0, 0, 0, 0, 0, 0, 0, 0, 0, 0, 0, 0, 0, 0, 0, 0, 0, 0, 0, 0, 0, 0, 0, 0, 0, 0, 0, 0, 0, 0, 0, 0, 0, 0, 0, 0, 0, 0, 0, 0, 0, 0, 0, 0, 0, 0, 0, 0, 0, 0, 0, 0, 0, 0, 0, 0, 0, 0, 0, 0, 0, 0, 0, 0, 0, 0, 0, 0, 0, 0, 0, 0, 0, 0, 0, 0, 0, 0, 0, 0, 0, 0, 0, 0, 0, 0, 0, 0, 0, 0, 0, 0, 0, 0, 0, 0, 0, 0, 0, 0, 0, 0, 0, 0, 0, 0, 0, 0, 0, 0, 0, 0, 0, 0, 0, 0, 0, 0, 0, 0, 0, 0, 0, 0, 0, 0, 0, 0, 0, 0, 0, 0, 0, 0, 0, 0, 0, 0, 0, 0, 0, 0, 0, 0, 0, 0, 0, 0, 0, 0, 0, 0, 0, 0, 1, 0, 0, 0, 0, 0, 0, 0, 0, 0, 0, 0, 0, 0, 0, 0, 0, 0, 0, 0, 0, 0, 0, 0, 0, 0, 0, 0, 0, 0, 0, 0, 0, 0, 0, 0, 0, 0, 0, 0, 0, 0, 0, 0, 0, 0, 0, 1, 0, 0, 0, 0, 0, 0, 0, 0, 0, 0, 0, 0, 0, 0, 0, 0, 0, 0, 0, 0, 0, 0, 1, 0, 0, 0, 0, 0, 0, 0, 0, 0, 0, 0, 0, 0, 0, 0, 0, 0, 0, 0, 0, 0, 0, 0, 0, 0, 0, 0, 0, 0, 0, 0, 0, 0, 0, 0, 0, 0, 0, 0, 0, 0, 0, 0, 0, 0, 0, 0, 0, 0, 0, 0, 0, 0, 0, 0, 0, 0, 0, 0, 0, 0, 0, 0, 0, 0, 0, 0, 0, 0, 0, 0, 0, 0, 1, 0, 0, 0, 0, 0, 0, 0, 0, 0, 0, 0, 0, 0, 0, 0, 0, 0, 0, 0, 0, 0, 0, 0, 0, 0, 0, 0, 0, 0, 0, 0, 0, 0, 0, 0, 0, 0, 0, 0, 0, 0, 0, 0, 0, 0, 0, 0, 0, 0, 0, 0, 0, 0, 0, 0, 0, 0, 0, 0, 0, 0, 0, 0, 0, 0, 0, 0, 0, 0, 0, 0, 0, 0, 0, 0, 0, 0, 0, 0, 0, 0, 0, 0, 0, 0, 0, 0, 0, 0, 0, 0, 0, 0, 0, 0, 0, 0, 0, 0, 0, 0, 0, 0, 0, 0, 0, 0, 0, 0, 0, 0, 0, 0, 0, 0, 0, 0, 0, 0, 0, 0, 0, 0, 0, 0, 0, 0, 0, 0, 0, 0, 0, 0, 0, 0, 0, 0, 0, 0, 0, 0, 0, 0, 0, 0, 0, 0, 0, 0, 0, 0, 0, 0, 0, 0, 0, 0, 0, 0, 0, 0, 0, 0, 0, 0, 0, 0, 0, 0, 0, 0, 0, 0, 0, 0, 0, 0, 0, 0, 0, 0, 0, 0, 0, 0, 0, 1, 0, 0, 0, 0, 0, 0, 0, 0, 0, 0, 0, 0, 0, 0, 0, 0, 0, 0, 0, 0, 0, 0, 0, 0, 0, 0, 0, 0, 0, 0, 0, 0, 0, 0, 0, 0, 0, 0, 0, 0, 0, 0, 0, 0, 0, 0, 0, 0, 0, 0, 0, 0, 0, 0, 0, 0, 0, 0, 0, 0, 0, 0, 0, 0, 0, 0, 0, 0, 0, 0, 0, 0, 0, 0, 0, 0, 0, 1, 0, 0, 0, 0, 0, 0, 0, 0, 0, 0, 0, 0, 0, 0, 0, 0, 0, 0, 0, 0, 0, 0, 0, 0, 0, 0, 0, 0, 0, 0, 0, 0, 0, 0, 0, 0, 0, 0, 0, 0, 0, 0, 0, 0, 0, 0, 0, 0, 0, 0, 0, 0, 0, 0, 0, 0, 0, 0, 0, 0, 0, 0, 0, 0, 0, 0, 0, 0, 0, 0, 0, 0, 0, 0, 0, 0, 0, 0, 0, 0, 0, 0, 0, 0, 0, 0, 0, 0, 0, 0, 0, 0, 0, 0, 0, 0, 0, 0, 0, 0, 0, 0, 0, 0, 0, 0, 0, 0, 0, 0, 0, 0, 0, 0, 0, 0, 0, 0, 0, 0, 0, 1, 0, 0, 0, 0, 0, 0, 0, 0, 0, 0, 0, 0, 1, 0, 0, 0, 0, 0, 0, 0, 0, 0, 0, 0, 0, 0, 0, 0, 0, 0, 0, 0, 0, 0, 0, 0, 0, 0, 0, 0, 0, 0, 0, 0, 0, 0, 0, 0, 0, 0, 0, 0, 0, 0, 0, 0, 0, 0, 0, 0, 0, 0, 0, 0, 0, 0, 0, 0, 0, 0, 0, 0, 0, 0, 0, 0, 0, 0, 0, 0, 0, 0, 0, 0, 0, 0, 0, 0, 0, 0, 0, 0, 0, 0, 0, 0, 0, 0, 0, 0, 0, 0, 0, 0, 0, 0, 0, 0, 0, 0, 0, 0, 0, 0, 0, 0, 0, 0, 0, 0, 0, 0, 0, 0, 0, 0, 0, 0, 0, 0, 0, 0, 0, 0, 0, 0, 0, 0, 0, 1, 0, 0, 0, 0, 0, 0, 0, 0, 0, 0, 0, 0, 0, 0, 0, 0, 0, 0, 0, 0, 0, 0, 0, 0, 0, 0, 0, 0, 0, 0, 0, 0, 0, 0, 0, 0, 0, 0, 0, 0, 0, 0, 0, 0, 0, 0, 0, 0, 0, 0, 0, 0, 0, 0, 0, 0, 0, 0, 0, 0, 0, 0, 0, 0, 0, 0, 0, 0, 0, 0, 0, 0, 0, 0, 0, 0, 0, 0, 0, 0, 0, 0, 0, 0, 0, 0, 0, 0, 0, 0, 0, 0, 0, 0, 0, 0, 0, 0, 0, 0, 0, 0, 0, 0, 0, 0, 0, 0, 0, 0, 0, 0, 0, 0, 0, 0, 0, 0, 0, 0, 0, 0, 0, 0, 0, 0, 0, 0, 0, 0, 0, 0, 0, 0, 0, 0, 0, 0, 0, 0, 0, 0, 0, 0, 0, 0, 0, 0, 0, 0, 0, 0, 0, 0, 0, 0, 0, 0, 0, 0, 0, 0, 0, 0, 0, 0, 0, 0, 0, 0, 0, 0, 0, 0, 0, 0, 0, 0, 0, 0, 0, 0, 0, 0, 0, 0, 0, 0, 0, 0, 0, 0, 0, 0, 0, 0, 0, 0, 0, 0, 0, 0, 0, 0, 0, 0, 0, 0, 0, 0, 0, 0, 0, 0, 0, 0, 0, 0, 0, 0, 0, 0, 0, 0, 0, 0, 0, 0, 0, 0, 0, 0, 0, 0, 0, 0, 0, 0, 0, 0, 0, 0, 0, 0, 0, 0, 0, 0, 0, 0, 0, 0, 0, 0, 0, 0, 0, 0, 0, 0, 0, 0, 0, 0, 0, 0, 0, 0, 0, 0, 1, 0, 0, 1, 0, 0, 0, 0, 0, 0, 0, 0, 0, 0, 0, 0, 0, 0, 0, 0, 0, 0, 0, 0, 0, 0, 0, 0, 0, 0, 0, 0, 0, 0, 0, 0, 0, 0, 0, 0, 0, 0, 0, 0, 0, 0, 0, 0, 0, 0, 0, 0, 0, 0, 0, 0, 0, 0, 0, 0, 0, 0, 0, 0, 0, 0, 0, 0, 0, 0, 0, 0, 0, 0, 0, 0, 0, 0, 0, 0, 0, 0, 1, 0, 0, 0, 0, 0, 0, 0, 0, 0, 0, 0, 0, 0, 0, 0, 0, 0, 0, 0, 0, 0, 0, 0, 0, 0, 0, 0, 0, 0, 0, 0, 0, 0, 0, 0, 0, 0, 0, 0, 0, 0, 0, 0, 0, 0, 0, 0, 0, 0, 0, 0, 0, 0, 0, 0, 0, 0, 0, 0, 0, 0, 0, 0, 0, 0, 0, 0, 0, 0, 0, 0, 0, 0, 0, 0, 0, 0, 0, 0, 0, 0, 0, 0, 0, 0, 0, 0, 0, 0, 0, 0, 0, 0, 0, 0, 0, 0, 0, 0, 0, 0, 0, 0, 0, 0, 0, 0, 0, 0, 0, 0, 0, 0, 0, 0, 0, 0, 0, 0, 0, 0, 0, 0, 0, 0, 0, 0, 0, 0, 0, 0, 0, 0, 0, 0, 0, 0, 0, 0, 0, 0, 0, 0, 0, 0, 0, 0, 0, 0, 0, 0, 0, 0, 0, 0, 0, 0, 0, 0, 0, 0, 0, 0, 0, 0, 0, 0, 0, 0, 0, 0, 0, 0, 0, 0, 0, 0, 0, 0, 0, 0, 0, 0, 0, 0, 0, 0, 0, 0, 1, 0, 0, 0, 0, 0, 0, 0, 0, 0, 0, 0, 0, 0, 0, 0, 0, 0, 0, 0, 1, 0, 0, 0, 0, 0, 0, 0, 0, 0, 0, 0, 0, 0, 0, 0, 0, 0, 0, 0, 0, 0, 0, 0, 0, 0, 0, 0, 0, 0, 0, 0, 0, 0, 0, 0, 0, 0, 0, 0, 0, 0, 0, 0, 0, 0, 0, 0, 0, 0, 0, 0, 0, 0, 0, 0, 0, 0, 0, 0, 0, 0, 0, 0, 0, 0, 0, 0, 0, 0, 0, 0, 0, 0, 0, 0, 0, 0, 0, 0, 0, 0, 0, 0, 0, 0, 0, 0, 0, 0, 0, 0, 0, 0, 0, 0, 0, 0, 0, 0, 0, 0, 0, 0, 0, 0, 0, 0, 0, 0, 0, 0, 0, 0, 0, 0, 0, 0, 0, 0, 0, 0, 0, 0, 0, 0, 0, 0, 0, 0, 0, 0, 0, 0, 0, 0, 0, 0, 0, 0, 0, 0, 0, 0, 0, 0, 0, 0, 0, 0, 0, 0, 0, 0, 0, 0, 0, 0, 0, 0, 0, 0, 0, 0, 0, 0, 0, 0, 0, 0, 0, 0, 0, 0, 0, 0, 0, 0, 0, 0, 0, 0, 0, 0, 0, 0, 0, 0, 0, 0, 0, 0, 0, 0, 0, 0, 0, 0, 0, 0, 0, 0, 0, 0, 0, 0, 0, 0, 0, 0, 0, 0, 0, 0, 0, 0, 0, 0, 0, 0, 0, 0, 0, 0, 0, 0, 0, 0, 0, 0, 0, 0, 0, 0, 0, 0, 0, 0, 0, 0, 0, 0, 0, 1, 0, 0, 0, 0, 0, 0, 0, 0, 0, 0, 0, 0, 0, 0, 0, 0, 0, 0, 0, 0, 0, 0, 0, 0, 0, 0, 0, 0, 0, 0, 0, 0, 0, 0, 0, 0, 0, 0, 0, 0, 0, 0, 0, 0, 0, 0, 0, 0, 0, 0, 0, 0, 0, 0, 0, 0, 0, 0, 0, 0, 0, 0, 0, 0, 0, 0, 0, 0, 0, 0, 0, 0, 0, 0, 0, 0, 0, 0, 0, 0, 0, 0, 0, 0, 0, 0, 0, 0, 0, 0, 1, 0, 0, 0, 0, 0, 0, 0, 0, 0, 0, 0, 0, 0, 0, 0, 0, 0, 0, 0, 0, 0, 0, 0, 0, 0, 0, 0, 0, 0, 0, 0, 0, 0, 0, 0, 0, 0, 0, 0, 0, 0, 0, 0, 0, 0, 0, 0, 0, 0, 0, 0, 0, 0, 0, 0, 0, 0, 0, 0, 0, 0, 0, 0, 0, 0, 0, 0, 0, 0, 0, 0, 0, 0, 0, 0, 0, 0, 0, 0, 0, 0, 0, 0, 0, 0, 0, 0, 0, 0, 0, 0, 0, 0, 0, 0, 0, 0, 0, 0, 0, 0, 0, 0, 0, 0, 0, 0, 0, 0, 0, 0, 0, 0, 0, 0, 0, 0, 0, 0, 0, 0, 0, 0, 0, 0, 0, 0, 0, 0, 0, 0, 0, 0, 0, 1, 0, 0, 0, 0, 0, 0, 0, 0, 0, 0, 0, 0, 0, 0, 0, 0, 0, 0, 0, 0, 0, 0, 0, 0, 0, 0, 0, 0, 0, 0, 0, 0, 0, 0, 0, 0, 0, 0, 0, 0, 0, 0, 0, 0, 0, 0, 0, 0, 0, 0, 0, 0, 0, 0, 0, 0, 0, 0, 0, 0, 0, 0, 0, 0, 0, 0, 0, 0, 0, 0, 0, 0, 0, 0, 0, 0, 0, 0, 0, 0, 0, 0, 0, 0, 0, 0, 0, 0, 0, 0, 0, 0, 0, 0, 0, 0, 0, 0, 0, 0, 0, 0, 0, 0, 0, 0, 0, 0, 0, 0, 0, 0, 0, 0, 1, 0, 0, 0, 0, 0, 0, 0, 0, 0, 0, 0, 0, 0, 0, 0, 0, 0, 0, 0, 0, 0, 0, 0, 0, 0, 0, 0, 0, 0, 0, 0, 0, 0, 0, 0, 0, 0, 0, 0, 0, 0, 0, 0, 0, 0, 0, 0, 0, 0, 0, 0, 0, 0, 0, 0, 0, 0, 0, 0, 0, 0, 0, 0, 0, 0, 0, 0, 0, 0, 0, 0, 1, 0, 0, 0, 0, 0, 0, 0, 0, 0, 0, 0, 1, 0, 0, 0, 0, 0, 0, 0, 0, 0, 0, 0, 0, 0, 0, 0, 0, 0, 0, 0, 0, 0, 0, 0, 0, 0, 0, 0, 0, 0, 0, 0, 0, 0, 0, 0, 0, 0, 0, 0, 0, 0, 0, 0, 0, 0, 0, 0, 0, 0, 0, 0, 0, 0, 0, 0, 0, 0, 0, 0, 0, 0, 0, 0, 0, 0, 0, 0, 0, 0, 0, 0, 0, 0, 0, 0, 0, 0, 0, 0, 0, 0, 0, 0, 0, 0, 0, 0, 0, 0, 0, 0, 0, 0, 0, 0, 0, 0, 0, 0, 0, 0, 0, 0, 0, 0, 0, 0, 0, 0, 0, 0, 0, 0, 0, 0, 0, 0, 0, 0, 0, 0, 0, 0, 0, 0, 0, 0, 0, 0, 0, 0, 0, 0, 0, 0, 0, 0, 0, 0, 0, 0, 0, 1, 0, 0, 0, 0, 0, 0, 0, 1, 0, 0, 1, 0, 0, 0, 0, 0, 0, 0, 0, 1, 0, 0, 0, 0, 0, 0, 0, 0, 0, 0, 1, 0, 0, 0, 0, 0, 0, 0, 0, 0, 0, 0, 0, 0, 0, 0, 0, 0, 0, 0, 0, 0, 0, 0, 0, 0, 0, 0, 0, 0, 0, 0, 0, 0, 0, 0, 0, 0, 0, 0, 0, 0, 0, 0, 0, 0, 0, 0, 0, 0, 0, 0, 0, 0, 0, 0, 0, 0, 0, 0, 0, 1, 0, 0, 0, 0, 0, 0, 0, 0, 0, 0, 0, 0, 0, 0, 0, 0, 0, 0, 0, 0, 0, 0, 0, 0, 0, 0, 0, 0, 0, 0, 0, 0, 0, 0, 0, 0, 0, 0, 0, 0, 0, 0, 0, 0, 0, 0, 0, 0, 0, 0, 0, 0, 0, 1, 0, 0, 0, 0, 0, 0, 0, 0, 0, 0, 0, 0, 0, 0, 0, 0, 0, 0, 0, 0, 0, 0, 0, 0, 0, 0, 0, 0, 1, 0, 0, 0, 0, 0, 0, 0, 0, 0, 0, 0, 0, 0, 0, 0, 0, 0, 0, 0, 0, 0, 0, 0, 0, 0, 0, 0, 0, 0, 0, 0, 0, 0, 0, 0, 0, 0, 0, 0, 0, 0, 0, 0, 0, 0, 0, 0, 0, 0, 0, 0, 0, 0, 0, 0, 0, 0, 0, 0, 0, 0, 0, 0, 0, 0, 0, 0, 0, 0, 0, 1, 0, 0, 0, 0, 0, 0, 0, 0, 0, 0, 0, 0, 0, 0, 0, 0, 0, 0, 0, 0, 0, 0, 0, 0, 0, 0, 0, 0, 0, 0, 0, 0, 0, 0, 0, 0, 0, 0, 0, 0, 0, 0, 0, 0, 0, 0, 0, 0, 0, 0, 0, 0, 0, 0, 0, 0, 0, 0, 0, 0, 0, 0, 0, 0, 0, 0, 0, 0, 0, 0, 0, 0, 0, 0, 0, 0, 0, 0, 0, 0, 0, 0, 0, 0, 0, 0, 0, 0, 0, 0, 0, 0, 0, 0, 0, 0, 0, 0, 0, 0, 0, 0, 0, 0, 0, 0, 0, 0, 0, 0, 0, 0, 0, 0, 0, 0, 0, 0, 0, 0, 0, 0, 0, 0, 0, 0, 0, 0, 0, 0, 0, 0, 0, 0, 0, 0, 0, 0, 0, 0, 0, 0, 0, 0, 0, 0, 0, 0, 0, 0, 0, 0, 0, 0, 0, 0, 0, 0, 0, 0, 0, 0, 0, 0, 0, 0, 0, 0, 0, 0, 0, 0, 0, 0, 0, 0, 0, 0, 0, 0, 0, 0, 0, 0, 0, 0, 0, 0, 0, 0, 0, 0, 0, 0, 0, 0, 0, 0, 0, 0, 0, 0, 0, 0, 0, 0, 0, 0, 0, 0, 0, 0, 0, 0, 0, 0, 0, 0, 0, 0, 0, 0, 0, 0, 0, 0, 0, 0, 0, 0, 0, 1, 0, 0, 0, 0, 0, 0, 0, 0, 0, 0, 0, 0, 0, 0, 0, 0, 0, 0, 0, 0, 0, 0, 0, 0, 0, 0, 0, 0, 0, 0, 0, 0, 0, 0, 0, 0, 0, 0, 0, 0, 0, 0, 0, 0, 0, 0, 0, 0, 0, 0, 0, 0, 0, 0, 0, 0, 0, 0, 0, 0, 0, 0, 0, 0, 0, 0, 0, 0, 0, 0, 0, 0, 0, 0, 0, 0, 0, 0, 0, 0, 0, 0, 0, 0, 0, 0, 0, 0, 0, 0, 0, 0, 0, 0, 0, 0, 0, 0, 0, 0, 0, 0, 0, 0, 0, 0, 0, 0, 0, 0, 0, 0, 0, 0, 0, 0, 0, 0, 0, 0, 0, 0, 0, 0, 0, 0, 0, 0, 0, 0, 0, 0, 0, 0, 0, 0, 0, 0, 0, 0, 0, 0, 0, 0, 0, 0, 0, 0, 0, 0, 0, 0, 0, 0, 0, 0, 0, 0, 0, 0, 0, 0, 0, 0, 0, 0, 0, 0, 0, 0, 0, 0, 0, 0, 0, 0, 0, 0, 0, 0, 0, 0, 0, 0, 0, 1, 0, 0, 0, 0, 0, 0, 0, 0, 0, 0, 0, 0, 0, 0, 0, 0, 0, 0, 0, 0, 0, 0, 0, 0, 0, 0, 0, 0, 0, 0, 0, 0, 1, 0, 0, 0, 0, 0, 0, 0, 0, 0, 0, 0, 0, 0, 0, 0, 0, 0, 0, 0, 0, 0, 0, 0, 0, 0, 0, 0, 0, 0, 0, 0, 0, 0, 0, 0, 0, 0, 0, 0, 0, 0, 0, 0, 0, 0, 0, 0, 0, 0, 0, 0, 0, 0, 0, 0, 0, 0, 0, 0, 0, 0, 0, 0, 0, 0, 0, 0, 0, 0, 0, 0, 0, 0, 0, 0, 0, 0, 0, 0, 0, 0, 0, 0, 0, 0, 0, 0, 0, 0, 0, 0, 0, 0, 0, 0, 0, 0, 0, 0, 0, 0, 0, 0, 0, 0, 0, 0, 0, 0, 0, 0, 0, 0, 0, 0, 0, 0, 0, 0, 0, 0, 0, 0, 0, 0, 0, 0, 0, 0, 0, 0, 0, 0, 0, 0, 0, 0, 0, 0, 0, 0, 0, 0, 0, 0, 0, 0, 0, 0, 0, 0, 0, 0, 0, 0, 0, 0, 0, 0, 0, 0, 0, 0, 0, 0, 0, 0, 0, 0, 0, 0, 0, 0, 0, 0, 0, 0, 0, 0, 0, 0, 0, 0, 0, 0, 0, 0, 0, 0, 0, 0, 0, 0, 0, 0, 0, 0, 0, 0, 0, 0, 0, 0, 0, 0, 0, 0, 0, 0, 0, 0, 0, 0, 0, 0, 0, 0, 0, 0, 0, 0, 0, 0, 0, 0, 0, 0, 0, 0, 0, 0, 0, 0, 0, 0, 0, 0, 0, 0, 0, 0, 0, 0, 0, 0, 0, 0, 0, 0, 0, 0, 0, 0, 0, 0, 0, 0, 0, 0, 0, 0, 0, 0, 0, 0, 0, 0, 0, 0, 0, 0, 0, 0, 0, 0, 0, 0, 0, 0, 0, 0, 0, 0, 0, 0, 0, 0, 0, 0, 0, 0, 0, 0, 0, 0, 0, 0, 0, 0, 0, 0, 0, 0, 0, 0, 0, 0, 0, 0, 0, 0, 0, 0, 0, 0, 0, 0, 0, 0, 0, 0, 0, 0, 0, 0, 0, 0, 0, 0, 0, 0, 0, 0, 0, 0, 0, 0, 0, 0, 0, 0, 0, 0, 0, 0, 0, 0, 0, 0, 0, 0, 0, 0, 0, 0, 0, 0, 0, 0, 0, 0, 0, 0, 0, 0, 0, 0, 0, 0, 0, 0, 0, 0, 0, 0, 0, 0, 0, 0, 0, 0, 0, 0, 0, 0, 0, 0, 0, 0, 0, 0, 0, 0, 0, 0, 0, 0, 0, 0, 0, 0, 0, 0, 0, 0, 0, 0, 0, 0, 0, 0, 0, 0, 0, 0, 0, 0, 0, 0, 0, 0, 0, 0, 0, 0, 0, 0, 0, 0, 0, 0, 0, 0, 0, 0, 0, 0, 0, 0, 0, 0, 0, 0, 0, 0, 0, 0, 0, 0, 0, 0, 0, 0, 0, 0, 0, 0, 0, 0, 0, 0, 0, 0, 0, 0, 0, 0, 0, 0, 0, 0, 0, 0, 0, 0, 0, 0, 0, 0, 0, 0, 0, 0, 0, 0, 0, 0, 0, 0, 0, 0, 0, 0, 0, 0, 0, 0, 0, 0, 0, 0, 0, 0, 0, 0, 0, 0, 0, 0, 0, 0, 0, 0, 0, 0, 0, 0, 0, 0, 0, 0, 0, 0, 0, 0, 0, 0, 0, 0, 0, 0, 0, 0, 0, 0, 0, 0, 0, 0, 0, 0, 0, 0, 0, 0, 0, 0, 0, 0, 0, 0, 0, 0, 0, 0, 0, 0, 0, 0, 0, 0, 0, 0, 0, 0, 0, 0, 0, 0, 0, 0, 0, 0, 1, 0, 0, 0, 0, 0, 0, 0, 0, 0, 0, 0, 0, 0, 0, 0, 0, 0, 0, 0, 0, 0, 0, 0, 0, 0, 0, 0, 0, 0, 0, 0, 0, 0, 0, 0, 0, 0, 0, 0, 0, 0, 0, 0, 0, 0, 0, 0, 0, 0, 0, 0, 0, 0, 0, 0, 0, 0, 0, 0, 0, 0, 0, 0, 0, 0, 0, 0, 0, 0, 0, 0, 0, 0, 0, 0, 0, 0, 0, 0, 0, 0, 0, 0, 0, 0, 0, 0, 0, 0, 0, 0, 0, 0, 0, 0, 0, 0, 0, 0, 0, 0, 0, 0, 0, 0, 0, 0, 0, 0, 0, 0, 0, 0, 0, 0, 0, 0, 0, 0, 0, 0, 0, 0, 0, 0, 0, 0, 0, 0, 0, 0, 0, 0, 0, 0, 0, 0, 0, 0, 0, 0, 0, 0, 0, 0, 0, 0, 0, 0, 0, 0, 0, 0, 0, 0, 0, 0, 0, 0, 0, 0, 0, 0, 0, 0, 0, 1, 0, 0, 0, 0, 0, 0, 0, 0, 0, 0, 0, 0, 0, 0, 0, 0, 0, 0, 0, 0, 0, 0, 0, 0, 0, 0, 0, 1, 0, 0, 0, 0, 0, 0, 0, 0, 0, 0, 0, 0, 0, 0, 0, 0, 0, 0, 0, 0, 0, 0, 0, 0, 0, 0, 0, 0, 0, 0, 0, 0, 0, 0, 0, 0, 0, 0, 0, 0, 0, 0, 0, 0, 0, 0, 0, 0, 0, 0, 0, 0, 0, 0, 0, 0, 0, 0, 0, 0, 0, 0, 0, 0, 0, 0, 0, 0, 0, 0, 0, 0, 0, 0, 0, 1, 0, 0, 0, 0, 0, 0, 0, 0, 0, 0, 0, 0, 0, 0, 0, 0, 0, 0, 0, 0, 0, 0, 0, 0, 0, 0, 0, 0, 0, 0, 0, 0, 0, 0, 0, 0, 0, 0, 0, 0, 0, 0, 0, 0, 0, 0, 0, 0, 0, 0, 0, 0, 0, 0, 0, 0, 0, 0, 0, 0, 0, 0, 0, 0, 0, 0, 0, 0, 0, 0, 0, 0, 0, 0, 0, 0, 0, 0, 0, 0, 0, 0, 0, 0, 0, 0, 0, 0, 0, 0, 0, 0, 0, 0, 0, 0, 0, 0, 0, 0, 0, 0, 0, 0, 0, 0, 0, 1, 0, 0, 0, 0, 0, 0, 0, 0, 0, 0, 0, 0, 0, 0, 0, 0, 0, 0, 0, 0, 0, 0, 0, 0, 0, 0, 0, 0, 0, 0, 0, 0, 0, 0, 0, 0, 0, 0, 0, 0, 0, 0, 0, 0, 0, 0, 0, 0, 0, 0, 0, 0, 1, 0, 0, 0, 0, 0, 0, 0, 0, 0, 0, 0, 0, 0, 0, 0, 0, 0, 0, 0, 0, 0, 0, 0, 0, 0, 0, 0, 0, 0, 0, 0, 0, 0, 0, 0, 0, 0, 0, 0, 0, 0, 0, 0, 0, 0, 0, 0, 0, 0, 0, 0, 0, 0, 0, 0, 0, 0, 0, 0, 0, 0, 0, 0, 0, 0, 0, 0, 0, 0, 0, 0, 0, 0, 0, 0, 0, 0, 0, 0, 0, 0, 0, 0, 0, 0, 0, 0, 0, 0, 0, 0, 0, 1, 0, 1, 0, 0, 0, 0, 0, 0, 0, 0, 0, 0, 0, 0, 0, 0, 0, 0, 0, 0, 0, 0, 0, 0, 0, 0, 0, 0, 0, 0, 0, 0, 0, 0, 0, 0, 0, 0, 0, 0, 0, 0, 0, 0, 0, 0, 0, 0, 0, 0, 0, 0, 0, 0, 0, 0, 0, 0, 0, 0, 0, 0, 0, 0, 0, 1, 0, 0, 0, 0, 0, 0, 0, 0, 0, 0, 0, 0, 0, 0, 0, 0, 0, 0, 0, 1, 0, 0, 0, 0, 0, 0, 0, 0, 0, 0, 0, 0, 0, 0, 0, 0, 0, 0, 0, 0, 0, 0, 0, 0, 0, 0, 0, 0, 0, 0, 0, 0, 0, 0, 0, 0, 0, 0, 0, 0, 0, 0, 0, 0, 1, 0, 0, 0, 0, 0, 0, 0, 0, 0, 0, 0, 0, 0, 0, 0, 0, 0, 0, 0, 0, 0, 0, 0, 0, 0, 0, 0, 0, 0, 0, 0, 0, 0, 0, 0, 0, 0, 0, 0, 0, 0, 0, 0, 0, 0, 0, 0, 0, 0, 0, 0, 0, 0, 0, 0, 0, 0, 0, 0, 0, 0, 0, 0, 0, 0, 0, 1, 0, 0, 1, 0, 0, 0, 0, 0, 0, 0, 0, 0, 0, 0, 0, 0, 0, 0, 0, 0, 0, 0, 0, 0, 0, 0, 0, 0, 0, 0, 0, 0, 0, 0, 0, 0, 0, 0, 0, 0, 0, 0, 0, 0, 0, 0, 0, 0, 0, 0, 0, 0, 0, 0, 0, 0, 0, 0, 0, 0, 0, 0, 0, 0, 0, 0, 0, 0, 0, 0, 0, 0, 0, 0, 0, 0, 0, 0, 0, 0, 0, 0, 0, 0, 0, 0, 0, 0, 0, 0, 0, 0, 0, 0, 0, 0, 0, 0, 0, 0, 0, 0, 0, 0, 0, 0, 0, 0, 0, 0, 0, 0, 0, 0, 0, 0, 0, 0, 0, 0, 0, 0, 0, 0, 0, 0, 0, 0, 0, 0, 0, 0, 0, 0, 0, 0, 0, 0, 0, 0, 0, 0, 0, 0, 0, 0, 0, 0, 0, 0, 0, 0, 0, 0, 0, 0, 0, 0, 0, 0, 0, 0, 0, 0, 0, 0, 0, 0, 0, 0, 0, 0, 0, 0, 0, 0, 0, 0, 0, 0, 0, 0, 0, 0, 0, 0, 0, 0, 0, 0, 0, 0, 0, 0, 0, 0, 0, 0, 0, 0, 0, 0, 0, 0, 0, 0, 0, 0, 0, 0, 0, 0, 0, 0, 0, 0, 0, 0, 0, 0, 0, 0, 0, 0, 0, 0, 0, 0, 0, 0, 0, 0, 0, 0, 0, 0, 0, 0, 0, 0, 0, 0, 0, 0, 0, 0, 0, 0, 0, 0, 0, 0, 0, 0, 0, 0, 0, 0, 0, 0, 0, 0, 0, 0, 0, 0, 0, 0, 0, 0, 0, 0, 0, 0, 0, 0, 0, 0, 0, 0, 0, 0, 0, 0, 0, 0, 0, 0, 0, 0, 0, 0, 0, 0, 0, 0, 0, 0, 0, 0, 0, 0, 0, 0, 0, 0, 0, 0, 0, 0, 0, 0, 0, 0, 0, 0, 0, 0, 0, 0, 0, 0, 0, 0, 0, 0, 0, 0, 0, 0, 0, 0, 0, 0, 1, 0, 0, 0, 0, 0, 0, 0, 0, 0, 0, 0, 0, 0, 0, 0, 0, 0, 0, 0, 0, 0, 0, 0, 0, 0, 0, 0, 0, 0, 0, 0, 0, 0, 0, 0, 0, 0, 0, 0, 0, 0, 0, 0, 0, 0, 0, 0, 0, 0, 0, 0, 0, 0, 0, 0, 0, 0, 0, 0, 0, 0, 0, 0, 0, 0, 0, 0, 0, 0, 0, 0, 0, 0, 1, 0, 0, 0, 0, 0, 0, 0, 0, 0, 0, 0, 0, 0, 0, 0, 0, 0, 0, 0, 0, 0, 0, 0, 0, 0, 0, 0, 0, 0, 0, 0, 0, 0, 0, 0, 0, 0, 0, 0, 0, 0, 0, 0, 0, 0, 0, 0, 0, 0, 0, 0, 0, 0, 0, 0, 0, 0, 0, 0, 0, 0, 0, 0, 0, 0, 0, 0, 0, 0, 0, 0, 0, 0, 1, 1, 0, 0, 0, 0, 0, 0, 0, 0, 0, 0, 0, 0, 0, 0, 0, 0, 0, 1, 0, 0, 0, 0, 0, 0, 0, 0, 0, 0, 0, 0, 0, 0, 0, 0, 0, 0, 0, 0, 0, 0, 0, 0, 0, 0, 0, 0, 0, 0, 0, 0, 0, 0, 0, 0, 0, 0, 0, 0, 0, 0, 0, 0, 0, 0, 0, 0, 0, 0, 0, 0, 0, 0, 0, 0, 0, 0, 0, 0, 0, 0, 0, 0, 0, 0, 0, 0, 0, 0, 0, 0, 0, 0, 0, 0, 0, 0, 0, 0, 0, 0, 0, 0, 0, 0, 0, 0, 0, 0, 0, 0, 0, 0, 0, 0, 0, 0, 0, 0, 0, 0, 0, 0, 0, 0, 1, 0, 0, 0, 0, 0, 0, 0, 0, 0, 0, 0, 0, 0, 0, 0, 0, 0, 0, 0, 0, 0, 0, 0, 0, 0, 0, 0, 0, 0, 0, 0, 0, 0, 0, 0, 0, 0, 0, 0, 0, 0, 0, 0, 0, 0, 0, 0, 0, 0, 0, 0, 0, 0, 0, 0, 0, 0, 0, 0, 0, 0, 0, 0, 0, 0, 0, 0, 0, 0, 0, 0, 0, 0, 0, 0, 0, 0, 0, 0, 0, 0, 0, 0, 0, 0, 0, 0, 0, 0, 0, 0, 0, 0, 0, 0, 0, 0, 0, 0, 0, 0, 1, 0, 0, 0, 0, 0, 0, 0, 0, 0, 0, 0, 0, 0, 0, 0, 0, 0, 0, 0, 0, 0, 0, 0, 0, 0, 0, 0, 0, 0, 0, 0, 0, 1, 0, 0, 0, 0, 0, 0, 0, 0, 0, 0, 0, 0, 0, 0, 0, 0, 0, 0, 0, 0, 0, 0, 0, 0, 0, 0, 0, 0, 0, 0, 0, 0, 0, 0, 0, 0, 0, 0, 0, 0, 0, 0, 0, 0, 0, 0, 0, 0, 0, 0, 0, 0, 0, 0, 0, 0, 0, 0, 0, 0, 0, 0, 0, 1, 0, 0, 0, 0, 0, 0, 0, 0, 0, 0, 0, 0, 0, 0, 0, 0, 0, 0, 0, 0, 0, 0, 0, 0, 0, 0, 0, 0, 0, 0, 0, 0, 0, 0, 0, 0, 0, 0, 0, 0, 0, 0, 0, 0, 0, 0, 0, 0, 0, 0, 0, 0, 0, 0, 0, 0, 0, 0, 0, 0, 0, 0, 0, 0, 0, 0, 0, 0, 0, 0, 0, 0, 0, 0, 0, 0, 0, 0, 0, 0, 0, 0, 0, 0, 0, 0, 0, 0, 0, 0, 0, 0, 0, 0, 0, 0, 0, 0, 0, 0, 0, 0, 0, 0, 0, 0, 0, 0, 0, 0, 0, 1, 0, 0, 0, 0, 0, 0, 0, 0, 0, 0, 1, 0, 0, 0, 0, 0, 0, 0, 0, 0, 0, 0, 0, 0, 0, 0, 0, 0, 0, 0, 0, 0, 0, 1, 0, 0, 0, 0, 0, 0, 0, 0, 0, 0, 0, 0, 0, 0, 0, 0, 0, 0, 0, 0, 0, 0, 0, 0, 0, 0, 0, 0, 0, 0, 0, 0, 0, 0, 0, 0, 0, 0, 0, 1, 0, 0, 0, 0, 0, 0, 0, 0, 0, 0, 0, 0, 0, 0, 0, 0, 0, 0, 0, 0, 0, 0, 0, 0, 0, 0, 0, 0, 0, 0, 0, 0, 0, 0, 0, 0, 0, 0, 0, 0, 0, 0, 0, 0, 0, 0, 0, 0, 0, 0, 0, 0, 0, 0, 0, 0, 0, 0, 0, 0, 0, 0, 0, 0, 0, 0, 0, 0, 0, 0, 0, 0, 0, 0, 0, 0, 0, 0, 0, 0, 0, 0, 0, 0, 0, 0, 0, 0, 0, 0, 0, 0, 0, 0, 0, 0, 0, 0, 0, 0, 0, 0, 0, 0, 0, 0, 0, 0, 0, 0, 1, 0, 0, 0, 0, 0, 0, 0, 0, 1, 0, 0, 0, 0, 0, 0, 0, 0, 0, 0, 0, 0, 0, 0, 0, 0, 0, 0, 0, 0, 0, 0, 0, 0, 0, 0, 0, 0, 0, 0, 0, 0, 0, 0, 0, 0, 0, 0, 0, 0, 0, 0, 0, 0, 0, 0, 0, 0, 0, 1, 0, 0, 0, 0, 0, 0, 0, 0, 0, 0, 0, 0, 0, 0, 0, 0, 0, 0, 0, 0, 0, 0, 0, 0, 0, 0, 0, 0, 0, 0, 0, 0, 0, 0, 0, 0, 0, 0, 0, 0, 0, 1, 0, 0, 0, 0, 0, 0, 0, 0, 0, 0, 0, 0, 0, 0, 0, 0, 0, 0, 0, 0, 0, 0, 0, 0, 0, 0, 0, 0, 0, 0, 0, 0, 0, 0, 0, 0, 0, 0, 0, 0, 0, 1, 0, 0, 0, 0, 0, 0, 0, 0, 0, 0, 0, 0, 0, 0, 0, 0, 1, 0, 0, 0, 0, 0, 0, 0, 0, 0, 0, 0, 0, 0, 0, 0, 0, 0, 0, 0, 0, 0, 0, 0, 0, 0, 0, 0, 0, 0, 0, 0, 0, 0, 0, 0, 1, 0, 0, 0, 0, 0, 0, 0, 0, 0, 0, 0, 0, 0, 0, 0, 1, 0, 0, 0, 0, 0, 0, 0, 0, 0, 0, 0, 0, 0, 0, 0, 0, 0, 0, 0, 0, 0, 0, 0, 0, 0, 0, 0, 0, 0, 0, 0, 0, 0, 0, 0, 0, 0, 0, 0, 0, 0, 0, 0, 0, 0, 0, 0, 0, 0, 0, 0, 0, 0, 0, 0, 0, 0, 0, 0, 0, 0, 0, 0, 0, 0, 0, 0, 0, 0, 0, 0, 0, 0, 0, 0, 0, 0, 0, 0, 0, 0, 0, 0, 0, 0, 0, 0, 0, 0, 0, 0, 0, 0, 0, 0, 0, 0, 0, 1, 0, 0, 0, 0, 0, 0, 0, 0, 0, 0, 0, 0, 0, 0, 0, 0, 0, 0, 0, 0, 0, 0, 1, 0, 0, 0, 0, 0, 0, 0, 0, 0, 0, 0, 0, 0, 0, 0, 0, 0, 0, 1, 0, 0, 0, 0, 0, 0, 0, 0, 0, 0, 0, 0, 0, 0, 0, 0, 0, 0, 0, 0, 0, 0, 0, 0, 0, 0, 0, 0, 0, 0, 0, 0, 0, 0, 0, 0, 0, 0, 0, 0, 0, 0, 0, 0, 0, 0, 0, 0, 0, 0, 0, 0, 0, 0, 0, 0, 0, 0, 0, 0, 0, 0, 0, 0, 0, 0, 0, 0, 0, 0, 0, 0, 0, 0, 0, 0, 0, 0, 0, 0, 0, 0, 0, 0, 0, 0, 0, 0, 0, 0, 0, 0, 0, 0, 0, 0, 1, 0, 0, 0, 0, 0, 0, 0, 0, 0, 0, 0, 0, 0, 0, 0, 0, 0, 0, 0, 0, 0, 0, 0, 0, 0, 0, 0, 0, 0, 0, 0, 0, 0, 0, 0, 0, 0, 0, 0, 0, 0, 0, 0, 0, 0, 0, 0, 0, 0, 0, 0, 0, 0, 0, 0, 0, 0, 0, 0, 0, 0, 0, 0, 0, 0, 0, 0, 0, 0, 0, 0, 0, 0, 0, 0, 0, 0, 0, 0, 0, 0, 0, 0, 0, 0, 0, 0, 0, 0, 0, 0, 0, 0, 0, 0, 0, 0, 0, 0, 0, 0, 0, 0, 0, 0, 0, 0, 0, 0, 0, 0, 0, 0, 0, 0, 0, 0, 0, 0, 0, 0, 0, 0, 0, 0, 0, 0, 0, 0, 1, 0, 0, 0, 0, 0, 0, 0, 0, 0, 0, 0, 0, 0, 0, 0, 0, 0, 0, 0, 0, 0, 0, 0, 0, 0, 0, 0, 0, 0, 0, 0, 0, 0, 1, 0, 0, 0, 0, 0, 0, 0, 0, 0, 0, 0, 0, 0, 0, 0, 0, 0, 0, 0, 0, 0, 0, 0, 0, 0, 0, 0, 0, 0, 0, 0, 0, 0, 0, 0, 0, 0, 1, 0, 0, 0, 0, 0, 0, 0, 0, 0, 0, 0, 0, 0, 0, 0, 0, 0, 1, 0, 0, 0, 0, 0, 0, 0, 0, 1, 0, 0, 0, 0, 0, 0, 0, 0, 0, 0, 0, 0, 0, 0, 0, 0, 0, 0, 0, 0, 0, 0, 0, 0, 0, 0, 0, 0, 0, 0, 0, 0, 0, 0, 0, 0, 0, 0, 0, 0, 0, 0, 0, 0, 0, 0, 0, 0, 0, 0, 0, 0, 0, 0, 0, 0, 0, 0, 0, 0, 0, 0, 0, 0, 0, 0, 0, 0, 0, 0, 0, 0, 0, 0, 0, 0, 0, 0, 0, 1, 0, 0, 0, 0, 0, 0, 0, 0, 0, 0, 0, 0, 1, 0, 0, 0, 0, 0, 0, 0, 0, 0, 0, 0, 0, 0, 0, 0, 0, 0, 0, 0, 0, 0, 0, 0, 0, 0, 0, 0, 0, 0, 0, 0, 0, 0, 0, 0, 0, 0, 0, 0, 0, 0, 0, 0, 0, 0, 0, 0, 0, 0, 0, 0, 0, 0, 0, 0, 0, 0, 0, 0, 0, 0, 0, 0, 0, 0, 0, 0, 0, 0, 0, 0, 0, 0, 0, 0, 0, 0, 0, 0, 0, 0, 0, 0, 0, 0, 0, 0, 0, 0, 0, 0, 0, 0, 0, 0, 0, 0, 0, 0, 0, 0, 0, 0, 0, 0, 1, 0, 0, 0, 0, 0, 0, 0, 0, 0, 0, 0, 0, 0, 0, 0, 0, 0, 0, 0, 0, 0, 0, 0, 0, 0, 0, 0, 0, 0, 0, 0, 0, 0, 0, 0, 0, 0, 0, 0, 0, 0, 0, 0, 0, 0, 0, 0, 0, 0, 0, 0, 0, 0, 0, 0, 0, 0, 0, 0, 0, 0, 0, 0, 0, 0, 0, 0, 0, 1, 0, 0, 0, 0, 0, 0, 0, 0, 0, 0, 0, 0, 0, 0, 0, 0, 0, 0, 0, 0, 0, 0, 0, 0, 0, 0, 0, 0, 0, 1, 0, 0, 0, 0, 0, 0, 0, 0, 0, 0, 0, 0, 0, 0, 1, 0, 0, 0, 0, 0, 0, 0, 0, 0, 0, 0, 0, 0, 0, 0, 1, 0, 0, 0, 0, 0, 0, 0, 0, 0, 0, 0, 0, 0, 0, 0, 0, 0, 1, 0, 0, 1, 0, 0, 0, 0, 0, 0, 0, 0, 0, 0, 0, 0, 0, 0, 0, 0, 0, 0, 0, 0, 0, 0, 0, 0, 0, 0, 0, 0, 0, 0, 0, 0, 0, 0, 0, 0, 0, 0, 0, 0, 0, 0, 0, 0, 0, 0, 0, 0, 0, 0, 0, 0, 0, 0, 0, 0, 0, 0, 0, 0, 0, 0, 0, 0, 0, 0, 0, 0, 0, 0, 0, 0, 0, 0, 0, 0, 0, 0, 0, 0, 0, 0, 0, 0, 0, 0, 0, 0, 0, 0, 0, 1, 0, 0, 0, 1, 0, 0, 0, 0, 0, 0, 0, 0, 0, 0, 0, 0, 0, 0, 0, 0, 0, 0, 0, 0, 0, 0, 0, 0, 0, 0, 0, 0, 0, 0, 0, 0, 0, 0, 0, 0, 0, 0, 0, 0, 0, 0, 0, 0, 0, 0, 0, 0, 0, 0, 0, 0, 0, 0, 1, 0, 0, 0, 0, 0, 0, 0, 0, 0, 0, 0, 0, 0, 0, 0, 0, 0, 0, 0, 0, 0, 0, 0, 0, 0, 0, 0, 0, 0, 0, 0, 0, 0, 0, 0, 0, 0, 0, 0, 0, 0, 0, 0, 0, 0, 0, 0, 0, 0, 0, 0, 0, 0, 0, 0, 0, 0, 0, 0, 0, 0, 0, 0, 0, 0, 0, 0, 0, 0, 0, 0, 0, 0, 0, 0, 0, 0, 0, 0, 0, 0, 0, 0, 0, 0, 0, 0, 0, 0, 0, 0, 0, 0, 0, 0, 0, 0, 0, 0, 0, 0, 0, 0, 0, 0, 0, 0, 0, 0, 0, 0, 0, 0, 0, 0, 0, 0, 0, 0, 0, 0, 0, 0, 0, 0, 0, 0, 0, 0, 0, 0, 0, 0, 0, 0, 0, 0, 0, 0, 0, 0, 1, 0, 0, 0, 0, 0, 0, 0, 0, 0, 0, 0, 0, 0, 0, 0, 0, 0, 0, 0, 0, 0, 0, 0, 0, 0, 0, 0, 1, 0, 0, 0, 0, 0, 0, 0, 0, 0, 0, 0, 0, 0, 0, 0, 0, 0, 0, 0, 0, 0, 0, 0, 0, 0, 0, 0, 0, 0, 0, 0, 0, 0, 0, 0, 0, 0, 0, 0, 1, 0, 0, 0, 0, 0, 0, 0, 0, 0, 0, 0, 0, 0, 0, 0, 0, 0, 0, 0, 0, 0, 0, 0, 0, 0, 0, 0, 0, 0, 0, 0, 0, 0, 0, 0, 0, 0, 0, 0, 0, 0, 0, 0, 0, 0, 0, 1, 0, 0, 0, 0, 0, 0, 0, 0, 0, 0, 0, 0, 0, 0, 0, 0, 0, 0, 0, 0, 0, 0, 0, 0, 0, 0, 0, 0, 0, 0, 0, 0, 0, 0, 0, 0, 0, 0, 0, 0, 0, 0, 0, 0, 0, 0, 0, 0, 0, 0, 0, 0, 0, 0, 0, 0, 0, 0, 0, 0, 0, 0, 0, 0, 0, 0, 0, 0, 0, 0, 0, 0, 0, 0, 0, 0, 0, 0, 0, 0, 0, 0, 0, 0, 0, 0, 0, 0, 0, 0, 0, 0, 0, 0, 0, 0, 0, 0, 0, 0, 0, 0, 0, 0, 0, 0, 0, 0, 0, 0, 0, 0, 0, 0, 0, 0, 0, 0, 0, 0, 0, 0, 0, 0, 0, 0, 0, 0, 0, 0, 0, 0, 0, 0, 0, 0, 0, 0, 0, 0, 0, 0, 0, 0, 0, 0, 0, 0, 0, 0, 0, 0, 0, 0, 0, 0, 0, 0, 0, 0, 0, 0, 0, 0, 0, 0, 0, 0, 0, 0, 0, 0, 0, 0, 0, 0, 0, 0, 0, 0, 0, 0, 0, 0, 0, 0, 0, 0, 0, 0, 0, 0, 0, 0, 0, 0, 0, 0, 0, 0, 0, 0, 0, 0, 0, 0, 0, 0, 0, 0, 0, 0, 0, 0, 0, 0, 0, 0, 0, 0, 0, 0, 0, 0, 0, 0, 0, 0, 0, 0, 0, 0, 0, 0, 0, 0, 0, 0, 0, 0, 0, 0, 0, 0, 0, 0, 0, 0, 0, 0, 0, 0, 0, 0, 0, 0, 0, 0, 0, 0, 0, 0, 0, 0, 0, 0, 0, 0, 0, 0, 0, 0, 0, 0, 0, 0, 0, 0, 0, 0, 0, 0, 0, 0, 0, 0, 0, 0, 0, 0, 0, 0, 0, 0, 0, 0, 0, 0, 0, 0, 0, 0, 0, 0, 0, 0, 0, 0, 0, 0, 0, 0, 0, 0, 0, 0, 0, 0, 0, 0, 0, 0, 0, 0, 0, 0, 0, 0, 0, 0, 0, 0, 0, 0, 0, 0, 0, 0, 0, 0, 0, 0, 0, 0, 0, 0, 0, 0, 0, 0, 0, 0, 0, 0, 0, 0, 0, 0, 0, 0, 0, 0, 0, 0, 0, 0, 0, 0, 0, 0, 0, 0, 0, 0, 0, 0, 0, 0, 0, 0, 0, 0, 0, 0, 0, 0, 0, 0, 0, 0, 0, 0, 0, 0, 0, 0, 0, 0, 0, 0, 0, 0, 0, 0, 0, 0, 0, 0, 0, 0, 0, 0, 0, 0, 0, 0, 0, 0, 0, 0, 0, 0, 0, 0, 0, 0, 0, 0, 0, 0, 0, 0, 0, 0, 0, 0, 0, 0, 0, 0, 0, 0, 0, 0, 0, 0, 0, 0, 0, 0, 0, 0, 0, 0, 0, 0, 0, 0, 0, 0, 0, 0, 0, 0, 0, 0, 0, 0, 0, 0, 0, 0, 0, 0, 0, 0, 0, 0, 0, 0, 0, 0, 0, 0, 0, 0, 0, 0, 0, 0, 0, 0, 0, 0, 0, 0, 0, 0, 0, 0, 0, 0, 0, 0, 0, 0, 0, 0, 0, 0, 0, 0, 0, 0, 0, 0, 0, 0, 0, 0, 0, 0, 0, 0, 0, 0, 0, 0, 0, 0, 0, 0, 0, 0, 0, 0, 0, 0, 0, 0, 0, 0, 0, 0, 0, 0, 0, 0, 0, 0, 0, 0, 0, 0, 0, 0, 0, 0, 0, 0, 0, 0, 0, 0, 0, 0, 0, 0, 0, 0, 0, 0, 0, 0, 0, 0, 0, 0, 0, 0, 0, 0, 0, 0, 1, 0, 0, 0, 0, 0, 0, 0, 0, 0, 1, 0, 0, 0, 0, 0, 0, 0, 0, 0, 0, 0, 0, 0, 0, 0, 0, 0, 0, 0, 0, 0, 0, 0, 0, 0, 0, 0, 0, 0, 0, 0, 0, 0, 0, 0, 0, 0, 0, 0, 0, 0, 0, 0, 0, 0, 0, 0, 0, 0, 0, 0, 0, 0, 0, 0, 0, 0, 0, 0, 0, 0, 0, 0, 0, 0, 0, 0, 0, 0, 0, 0, 0, 0, 0, 0, 0, 0, 0, 0, 0, 0, 0, 0, 0, 0, 0, 0, 0, 0, 0, 0, 0, 0, 0, 0, 0	0.1352489, 0.14454167, 0.40891916, 0.109249055, 0.07908227, 0.17766583, 0.36035332, 0.108777486, 0.14797416, 0.3945873, 0.104140796, 0.17184624, 0.100916065, 0.22634807, 0.26571876, 0.15771103, 0.050814003, 0.462185, 0.3586743, 0.18828674, 0.36567, 0.6185671, 0.046998017, 0.05141922, 0.39909124, 0.079420686, 0.3086975, 0.10617459, 0.2761492, 0.34576622, 0.095223956, 0.1364383, 0.03688, 0.08133833, 0.09041636, 0.2296162, 0.26131964, 0.18991394, 0.056005187, 0.10042535, 0.12182854, 0.45450813, 0.51439786, 0.5035793, 0.4259563, 0.08076637, 0.34908137, 0.12525384, 0.13942243, 0.106284976, 0.28502998, 0.07398329, 0.32397446, 0.26300496, 0.5695225, 0.114543155, 0.2560408, 0.040565662, 0.17803916, 0.10944953, 0.60494363, 0.2866767, 0.26322693, 0.29236904, 0.07777409, 0.06375926, 0.39475828, 0.56710356, 0.5668417, 0.38038704, 0.15939854, 0.22158249, 0.30370054, 0.07854434, 0.48475513, 0.2283086, 0.12563321, 0.107171595, 0.7644154, 0.22298972, 0.041082308, 0.32177603, 0.23315926, 0.3976369, 0.37481058, 0.3040461, 0.23874834, 0.55429673, 0.038986288, 0.25510007, 0.1928416, 0.15564589, 0.37466556, 0.20961364, 0.10389437, 0.19499268, 0.4258173, 0.18415518, 0.1834289, 0.2751636, 0.42178446, 0.54513407, 0.15263267, 0.08829953, 0.19426759, 0.07727411, 0.12630518, 0.2648553, 0.17499395, 0.21486008, 0.444724, 0.093608916, 0.13328716, 0.21998219, 0.113462046, 0.20659146, 0.2613988, 0.19582334, 0.105798885, 0.16731237, 0.08425488, 0.0866941, 0.11898156, 0.25893593, 0.51202655, 0.34346294, 0.39254767, 0.101130806, 0.1234897, 0.2492713, 0.5313459, 0.22676809, 0.270668, 0.403056, 0.08253304, 0.33521047, 0.29682714, 0.2832253, 0.48026592, 0.13274011, 0.2469991, 0.07185649, 0.17666313, 0.35454696, 0.1728616, 0.46506357, 0.21267657, 0.08395897, 0.17457524, 0.1288208, 0.09449307, 0.09585641, 0.19066736, 0.19086166, 0.6886469, 0.106889404, 0.25511566, 0.0899571, 0.045773327, 0.14008597, 0.2855121, 0.047452334, 0.24368091, 0.121246055, 0.09133431, 0.36648357, 0.37150392, 0.41782135, 0.23044737, 0.38225412, 0.10847892, 0.15539673, 0.51759666, 0.16256301, 0.0873054, 0.30119595, 0.11162768, 0.20031473, 0.09330648, 0.18100794, 0.2010549, 0.18733191, 0.108646214, 0.6392475, 0.19657068, 0.13362703, 0.2749043, 0.079687856, 0.4624628, 0.26862898, 0.33899426, 0.09284351, 0.053321697, 0.13760564, 0.09393354, 0.47016215, 0.3449733, 0.43295798, 0.10420443, 0.25103104, 0.025696924, 0.83067405, 0.09550004, 0.07642927, 0.21378008, 0.15428756, 0.16698411, 0.11825752, 0.1525021, 0.40743178, 0.42659527, 0.09178557, 0.42865914, 0.07570531, 0.20116356, 0.14502442, 0.13652748, 0.3123209, 0.49227685, 0.17634147, 0.37152532, 0.04558161, 0.18443313, 0.6205633, 0.11687146, 0.13110328, 0.2559498, 0.6111405, 0.09322033, 0.4210171, 0.30308107, 0.36089486, 0.19062415, 0.3135952, 0.3030766, 0.06910262, 0.3218956, 0.21950778, 0.40187693, 0.2078917, 0.07468081, 0.14112072, 0.23012976, 0.21943796, 0.06659572, 0.26012012, 0.11131847, 0.36987537, 0.2678705, 0.22093348, 0.31565, 0.33240795, 0.03296882, 0.17675969, 0.0745299, 0.17619112, 0.5355964, 0.21336922, 0.089928076, 0.35188445, 0.0863313, 0.18775514, 0.2892837, 0.15882891, 0.17415974, 0.19428732, 0.066753514, 0.09224471, 0.18709047, 0.4872543, 0.24891774, 0.3561321, 0.38312832, 0.21982881, 0.17224814, 0.2779244, 0.17464602, 0.0967192, 0.4311071, 0.09038682, 0.19800559, 0.64375573, 0.23927101, 0.24962528, 0.60614824, 0.27226758, 0.45559174, 0.22201267, 0.30846804, 0.05872665, 0.17556497, 0.29735994, 0.14428355, 0.62963265, 0.37554377, 0.67331916, 0.43522778, 0.19539572, 0.2471561, 0.2173276, 0.452002, 0.43999243, 0.35747153, 0.3975575, 0.54550564, 0.22769165, 0.511183, 0.1998883, 0.19637045, 0.0907139, 0.28757852, 0.33494484, 0.32805413, 0.20575264, 0.057804663, 0.3158492, 0.16897991, 0.3661707, 0.060318965, 0.12274351, 0.19156952, 0.26964355, 0.80802155, 0.5738524, 0.28219056, 0.39241344, 0.21887581, 0.17646773, 0.088284574, 0.086684264, 0.13563427, 0.6033781, 0.6453556, 0.2604764, 0.2749159, 0.37225106, 0.5259067, 0.28094316, 0.16799179, 0.12797557, 0.17983058, 0.10296819, 0.49792463, 0.20964253, 0.2971334, 0.20492312, 0.2439932, 0.13268742, 0.32006207, 0.4242639, 0.28504914, 0.3297667, 0.21012779, 0.61439896, 0.1151766, 0.0782314, 0.53619474, 0.07813078, 0.17282686, 0.60507154, 0.28778106, 0.2663086, 0.18233162, 0.32375506, 0.272084, 0.06205405, 0.07265544, 0.21542099, 0.11105224, 0.12668572, 0.3067781, 0.1150311, 0.4943036, 0.44548574, 0.318067, 0.3166279, 0.136408, 0.35393697, 0.5451794, 0.36754698, 0.13768038, 0.24128123, 0.086173125, 0.24497159, 0.23842247, 0.1748358, 0.1962118, 0.20389748, 0.23693855, 0.25546893, 0.10613114, 0.07911931, 0.3482334, 0.13547482, 0.23109405, 0.11066034, 0.16069621, 0.21112923, 0.5388048, 0.49548092, 0.059678238, 0.54175985, 0.11749037, 0.23566099, 0.53495824, 0.58526975, 0.33058465, 0.07118728, 0.27397594, 0.2274936, 0.07675278, 0.3895645, 0.1967512, 0.26775146, 0.03554517, 0.49280065, 0.5742458, 0.34614944, 0.07269263, 0.31006536, 0.07063764, 0.16629457, 0.02337441, 0.14756373, 0.29971695, 0.37162447, 0.4076808, 0.2638597, 0.475231, 0.19016945, 0.117087364, 0.0799322, 0.07504605, 0.6060707, 0.23549633, 0.30737454, 0.40376902, 0.20167854, 0.035955053, 0.42508548, 0.26569992, 0.19775759, 0.12906833, 0.011982797, 0.20026834, 0.26379728, 0.2871325, 0.44169512, 0.20622715, 0.18353376, 0.21829247, 0.32148814, 0.32827654, 0.27645668, 0.3792433, 0.2201051, 0.49692488, 0.47199306, 0.06129812, 0.46104312, 0.7507257, 0.39744085, 0.23854518, 0.48037282, 0.53440785, 0.15886861, 0.46959743, 0.5555206, 0.41961503, 0.16868578, 0.22664745, 0.5231582, 0.2523278, 0.11629846, 0.13440058, 0.1837057, 0.44929236, 0.5509406, 0.37096316, 0.09824668, 0.5058924, 0.2585787, 0.1242401, 0.12889083, 0.45308948, 0.2099013, 0.319439, 0.09049868, 0.15963864, 0.24313948, 0.33070463, 0.052663483, 0.0807676, 0.28357476, 0.45137173, 0.34333354, 0.17096728, 0.38456783, 0.2898925, 0.13161233, 0.14688578, 0.2635891, 0.46511427, 0.35619786, 0.15781583, 0.22303662, 0.24459271, 0.12993872, 0.14549315, 0.24863236, 0.37899074, 0.13770609, 0.0644332, 0.13452025, 0.14511591, 0.20692238, 0.8766262, 0.2773375, 0.1441183, 0.18333034, 0.3468061, 0.29079524, 0.4156441, 0.26364928, 0.25789562, 0.4034083, 0.043464985, 0.07334723, 0.17819083, 0.36190045, 0.13781038, 0.17442708, 0.15796384, 0.19144833, 0.048957486, 0.16537014, 0.36142883, 0.1524182, 0.15759139, 0.06365964, 0.22274518, 0.45808896, 0.80825156, 0.34093657, 0.21328929, 0.2092704, 0.3443218, 0.118190765, 0.3219052, 0.30629736, 0.22845526, 0.068554685, 0.3928655, 0.30054715, 0.22910914, 0.032574642, 0.36762148, 0.13590375, 0.24799891, 0.50734174, 0.2626925, 0.25131935, 0.17401521, 0.24571219, 0.21748905, 0.16301344, 0.24601117, 0.07843471, 0.13497174, 0.30066568, 0.575854, 0.08853865, 0.1923582, 0.2090337, 0.6648987, 0.21018024, 0.14970683, 0.33658156, 0.08367433, 0.09162893, 0.2220211, 0.4098661, 0.4102767, 0.18041655, 0.22863355, 0.16935699, 0.41115507, 0.12646778, 0.11572935, 0.07997143, 0.37211618, 0.24291202, 0.14511824, 0.07577316, 0.11015935, 0.16921125, 0.26249, 0.5526024, 0.1725777, 0.43427038, 0.20664036, 0.096986726, 0.1279117, 0.28095192, 0.07791309, 0.41651583, 0.4063244, 0.57592785, 0.11252562, 0.19681218, 0.6202852, 0.22102852, 0.27029312, 0.37717548, 0.14618614, 0.6415733, 0.2348723, 0.10400145, 0.32088754, 0.0562016, 0.29393363, 0.16345005, 0.16733706, 0.29332653, 0.5461357, 0.16164081, 0.100228705, 0.24281518, 0.35994893, 0.32491127, 0.27375367, 0.29510388, 0.18874016, 0.42567793, 0.20164168, 0.71621025, 0.47682983, 0.094052866, 0.16687486, 0.04315381, 0.25373766, 0.094596595, 0.8470888, 0.11395564, 0.3664561, 0.07067867, 0.08144926, 0.13805458, 0.19082731, 0.16462514, 0.54498917, 0.15604565, 0.05346339, 0.10481332, 0.1590537, 0.13025858, 0.14629321, 0.29045266, 0.29922077, 0.11017628, 0.13081548, 0.4783957, 0.30866772, 0.09177621, 0.16611168, 0.17861128, 0.6435603, 0.13893919, 0.077431194, 0.2680685, 0.6035612, 0.244475, 0.0741054, 0.37784302, 0.035595257, 0.6719869, 0.06680821, 0.5469051, 0.20384073, 0.14553925, 0.16008662, 0.16032979, 0.14484309, 0.13983758, 0.066521235, 0.39173216, 0.46667844, 0.46014804, 0.28931552, 0.22071901, 0.7083604, 0.45903534, 0.19428667, 0.3132969, 0.36887056, 0.3365118, 0.61671054, 0.08733205, 0.1809911, 0.29879326, 0.26016277, 0.10195158, 0.11340147, 0.20572372, 0.32929975, 0.2416445, 0.7382777, 0.6653837, 0.19430521, 0.5866621, 0.20283115, 0.16449061, 0.29790515, 0.15311798, 0.11112199, 0.17098686, 0.3193404, 0.2542001, 0.07159003, 0.084627286, 0.3915093, 0.14063925, 0.13449128, 0.10259173, 0.09848325, 0.08844316, 0.33838686, 0.2876974, 0.27828914, 0.38665992, 0.09020991, 0.108190574, 0.1796889, 0.49631476, 0.17418428, 0.04798292, 0.1460272, 0.21974683, 0.3412566, 0.17183506, 0.26368505, 0.35227665, 0.13958298, 0.15697452, 0.33710194, 0.39628354, 0.090239264, 0.23476043, 0.21079119, 0.10517623, 0.67769706, 0.4234849, 0.0757246, 0.49001527, 0.14214468, 0.36969417, 0.4605363, 0.17308131, 0.2410523, 0.17883079, 0.39666003, 0.18520845, 0.22735365, 0.329909, 0.05177302, 0.128489, 0.08676321, 0.090620086, 0.0976143, 0.13330181, 0.25736696, 0.59689504, 0.2058361, 0.096727625, 0.23928599, 0.21700211, 0.16004367, 0.31619707, 0.46096745, 0.14239822, 0.19029498, 0.15986602, 0.3190527, 0.1995592, 0.28102452, 0.19404301, 0.2221829, 0.11551622, 0.13382323, 0.18850395, 0.29574856, 0.051976003, 0.11555661, 0.22042842, 0.21040168, 0.30000886, 0.11061208, 0.45888263, 0.32430187, 0.3413862, 0.6541866, 0.27213055, 0.15141441, 0.8087039, 0.18625017, 0.23787221, 0.40547386, 0.31402177, 0.37304276, 0.15569316, 0.3458666, 0.19487114, 0.18101406, 0.3517381, 0.1365897, 0.03193707, 0.7665283, 0.25402156, 0.5537403, 0.10753504, 0.15811284, 0.45997557, 0.12068196, 0.37845236, 0.15372191, 0.11424305, 0.26028916, 0.3693445, 0.3395316, 0.45770127, 0.47624722, 0.1836001, 0.28421575, 0.18125829, 0.35508037, 0.28318578, 0.704569, 0.12008135, 0.20951042, 0.61789095, 0.22489011, 0.09760412, 0.38605398, 0.2385356, 0.2825251, 0.31027684, 0.28528872, 0.36849836, 0.06802236, 0.39450678, 0.15187445, 0.53959596, 0.1450432, 0.27479422, 0.58124626, 0.26670218, 0.12772563, 0.21218476, 0.2917975, 0.15102087, 0.1891573, 0.122958265, 0.2336708, 0.468784, 0.1312678, 0.056071065, 0.32690468, 0.09262882, 0.1259586, 0.2938127, 0.36431712, 0.20840462, 0.538551, 0.64519507, 0.17061706, 0.43290848, 0.519389, 0.26901174, 0.30261758, 0.32183355, 0.42026195, 0.33215562, 0.08902701, 0.14265719, 0.232802, 0.06899033, 0.06845681, 0.1582956, 0.1186959, 0.32139134, 0.077131644, 0.23086038, 0.3471811, 0.103442684, 0.096919775, 0.30903703, 0.5309973, 0.7310837, 0.1486803, 0.3228932, 0.2893646, 0.29750732, 0.52865016, 0.1406119, 0.16310486, 0.11331121, 0.2073317, 0.64644325, 0.34956196, 0.47905588, 0.07663357, 0.58819085, 0.27885464, 0.043833766, 0.056310635, 0.28676575, 0.19220653, 0.057671595, 0.113537595, 0.09784832, 0.09940032, 0.17636642, 0.5748741, 0.2472754, 0.47881404, 0.43419647, 0.10053359, 0.36623758, 0.38795608, 0.20226073, 0.14579646, 0.4144973, 0.33271068, 0.33761913, 0.11384829, 0.4910756, 0.11898963, 0.17657039, 0.5053225, 0.28132677, 0.40469956, 0.4467616, 0.32476065, 0.07265251, 0.050519414, 0.16999519, 0.3398537, 0.27574947, 0.20895302, 0.21351855, 0.22372071, 0.22992566, 0.09706905, 0.069939874, 0.6732415, 0.082911305, 0.26984614, 0.067074314, 0.462349, 0.04486216, 0.20249979, 0.16740946, 0.15174419, 0.61035556, 0.3781501, 0.60518545, 0.14113799, 0.070471644, 0.16830216, 0.6424073, 0.42484054, 0.09302692, 0.16460267, 0.53842014, 0.3837358, 0.6323477, 0.5282229, 0.39607206, 0.24196963, 0.1224344, 0.3557123, 0.309138, 0.09787212, 0.18999766, 0.20241246, 0.2587858, 0.08705818, 0.26069158, 0.20537157, 0.35072175, 0.11961347, 0.36695307, 0.4527772, 0.44505015, 0.25055692, 0.080406055, 0.08533592, 0.2593799, 0.09615861, 0.33503178, 0.36730862, 0.25886753, 0.13101135, 0.19367918, 0.1390672, 0.5446352, 0.6232625, 0.27693945, 0.14931655, 0.37098724, 0.20347238, 0.102035776, 0.22251937, 0.30796057, 0.5189382, 0.17583227, 0.13179591, 0.26323733, 0.41336846, 0.16284862, 0.29303178, 0.42769942, 0.21578872, 0.10394043, 0.11942843, 0.21396899, 0.15079592, 0.31341296, 0.33755606, 0.23640612, 0.29575545, 0.36782843, 0.12894951, 0.31083933, 0.73353755, 0.0468144, 0.35046726, 0.11675409, 0.103133544, 0.17672935, 0.05479448, 0.39332995, 0.24759486, 0.2632954, 0.035063237, 0.5313683, 0.09997762, 0.7778629, 0.38625833, 0.084152035, 0.110475026, 0.31734335, 0.34810776, 0.33677465, 0.05843565, 0.24089602, 0.49563295, 0.33920872, 0.056416083, 0.14240034, 0.43215913, 0.29537994, 0.07082128, 0.2209793, 0.27308095, 0.044517018, 0.057610683, 0.10657749, 0.45234457, 0.22226782, 0.213463, 0.5998338, 0.2065285, 0.1442905, 0.10883002, 0.091230206, 0.12931599, 0.068131655, 0.4960185, 0.37022343, 0.19261315, 0.15584628, 0.68706256, 0.35606867, 0.1375911, 0.28275412, 0.23465434, 0.49434862, 0.32047224, 0.09879535, 0.40985546, 0.6378548, 0.08501481, 0.6162261, 0.12932006, 0.20533276, 0.43222314, 0.35726956, 0.3192926, 0.10732573, 0.63402706, 0.37285942, 0.39281997, 0.066339545, 0.09867629, 0.075729266, 0.5287406, 0.18673074, 0.081874214, 0.3683618, 0.21813437, 0.6556886, 0.069527164, 0.26865903, 0.15940842, 0.12517335, 0.33583096, 0.106788695, 0.06813152, 0.5223638, 0.12599163, 0.12467752, 0.43771333, 0.22110319, 0.31733584, 0.50887597, 0.33277145, 0.14986971, 0.28367314, 0.13560064, 0.23062114, 0.28622207, 0.577407, 0.12035835, 0.55715245, 0.27139795, 0.099577464, 0.4182067, 0.44853193, 0.23363516, 0.24384312, 0.2484916, 0.26042074, 0.31197673, 0.10803439, 0.09593622, 0.5276408, 0.38662738, 0.22209223, 0.46345752, 0.21985173, 0.20123157, 0.27244386, 0.13099003, 0.32446018, 0.1061085, 0.13066316, 0.16052134, 0.11005584, 0.116189815, 0.13553533, 0.2308943, 0.61766064, 0.6045148, 0.1814516, 0.14648625, 0.3773726, 0.14312264, 0.36734805, 0.11865357, 0.313138, 0.0944777, 0.37141126, 0.19920036, 0.12306049, 0.11380462, 0.14340416, 0.5336756, 0.12979683, 0.18580432, 0.25121433, 0.077668026, 0.105755426, 0.12770419, 0.42472076, 0.344397, 0.24664406, 0.34224528, 0.12107031, 0.07032091, 0.40686622, 0.20867383, 0.51471215, 0.40055233, 0.18630175, 0.06743808, 0.22576062, 0.14527765, 0.3725091, 0.28361326, 0.49384847, 0.11786634, 0.06775342, 0.20901819, 0.18491149, 0.2682398, 0.31714836, 0.14835048, 0.23895845, 0.42222852, 0.12720342, 0.10538226, 0.2414306, 0.32473034, 0.38256207, 0.4644382, 0.08299355, 0.31472316, 0.05272025, 0.42019978, 0.32615453, 0.30929792, 0.08022043, 0.6355381, 0.14357325, 0.18625382, 0.1164207, 0.32307968, 0.42470568, 0.62574744, 0.595271, 0.1972433, 0.27956542, 0.27821654, 0.0723304, 0.39573914, 0.16198817, 0.11562359, 0.12564382, 0.17875692, 0.12142329, 0.18203057, 0.15206516, 0.3906707, 0.16979165, 0.14548042, 0.3070812, 0.33600092, 0.11370362, 0.1136839, 0.26306656, 0.06708382, 0.584503, 0.10340826, 0.71080595, 0.28746015, 0.33288774, 0.35605085, 0.25834903, 0.13745686, 0.13351043, 0.42514214, 0.5825203, 0.42241532, 0.12803924, 0.19348802, 0.4302617, 0.40642405, 0.051880468, 0.42501116, 0.24133036, 0.46348077, 0.31264862, 0.4266109, 0.09446214, 0.22392502, 0.1737616, 0.1206036, 0.16286536, 0.24584822, 0.3214747, 0.09938569, 0.19663651, 0.6534645, 0.52457803, 0.1371394, 0.07735537, 0.11364484, 0.073587105, 0.16469593, 0.19160338, 0.11560619, 0.43655238, 0.38010508, 0.038836665, 0.0898396, 0.2316484, 0.07509088, 0.69575924, 0.09825979, 0.129487, 0.13282177, 0.29538876, 0.3812142, 0.33226326, 0.071611576, 0.14520743, 0.108083285, 0.20664771, 0.082633235, 0.5205029, 0.19259961, 0.21904027, 0.35103792, 0.38141578, 0.05350985, 0.15564072, 0.27786455, 0.0408997, 0.19950965, 0.6638544, 0.27925405, 0.39458123, 0.22055814, 0.16784135, 0.52456534, 0.112724245, 0.48599252, 0.14431167, 0.50719005, 0.40178815, 0.3018734, 0.06948779, 0.0972095, 0.049276613, 0.4664421, 0.33460212, 0.12744436, 0.2845585, 0.2777434, 0.10412005, 0.5976239, 0.091550335, 0.41112152, 0.46713504, 0.24650124, 0.15602781, 0.49200764, 0.11156292, 0.3062685, 0.24597076, 0.7045143, 0.26103276, 0.23966813, 0.27092955, 0.07986243, 0.24657214, 0.08356329, 0.15211071, 0.3164065, 0.4862978, 0.42376813, 0.0914125, 0.10120316, 0.24502926, 0.22573188, 0.18033467, 0.14098397, 0.45208025, 0.16611226, 0.22058193, 0.13355279, 0.14763156, 0.21310405, 0.43883172, 0.3903286, 0.4648468, 0.2952468, 0.4535262, 0.38349015, 0.25298724, 0.2953643, 0.09456287, 0.57017595, 0.2187719, 0.16407916, 0.09941296, 0.2878251, 0.34155554, 0.08608122, 0.08896568, 0.34591824, 0.23324554, 0.11062963, 0.23892832, 0.10446246, 0.36647725, 0.38910982, 0.17431918, 0.47295922, 0.09481714, 0.40354842, 0.39284784, 0.16652508, 0.16313884, 0.30208877, 0.2936277, 0.3633763, 0.35284072, 0.057001572, 0.08872614, 0.2973457, 0.28744093, 0.0769528, 0.28733104, 0.17208189, 0.2935349, 0.31955412, 0.3356053, 0.09013704, 0.13324402, 0.414625, 0.043303154, 0.13599388, 0.34306777, 0.2903522, 0.2990201, 0.13757971, 0.6947422, 0.15905192, 0.29025322, 0.024645215, 0.11392567, 0.27394524, 0.22525959, 0.28675056, 0.12154864, 0.11504431, 0.44491416, 0.17056346, 0.1324408, 0.05186799, 0.7766987, 0.54414827, 0.6326109, 0.047207966, 0.24066539, 0.02218225, 0.16484718, 0.19304635, 0.4714717, 0.10840432, 0.40197635, 0.7515188, 0.47443318, 0.32011706, 0.3916355, 0.41916603, 0.19745399, 0.49884573, 0.21810138, 0.12392388, 0.264327, 0.079017535, 0.26211032, 0.16016363, 0.30933252, 0.14287098, 0.11425867, 0.26896486, 0.4629023, 0.39715195, 0.311057, 0.32947487, 0.29976183, 0.7456076, 0.1604094, 0.35515705, 0.062488616, 0.119440675, 0.3821826, 0.18420792, 0.46578503, 0.6673681, 0.20649311, 0.36927477, 0.19300047, 0.15241292, 0.13201794, 0.1902981, 0.5628205, 0.21354786, 0.09423682, 0.21794859, 0.25178295, 0.14751394, 0.34950042, 0.15521103, 0.5055285, 0.096931115, 0.5806265, 0.13993326, 0.15612651, 0.42558122, 0.25772804, 0.20623112, 0.2371283, 0.20116301, 0.31495333, 0.2000122, 0.1176009, 0.39842668, 0.2930924, 0.17622523, 0.40385085, 0.23980685, 0.17443137, 0.47835985, 0.070027225, 0.6789304, 0.18752582, 0.076606095, 0.09078543, 0.3005665, 0.7997073, 0.5627194, 0.13488623, 0.46662974, 0.36604428, 0.15501049, 0.5652129, 0.10788278, 0.7869865, 0.18408208, 0.060904793, 0.13933185, 0.31116018, 0.19273736, 0.5322391, 0.4775826, 0.20236993, 0.063574925, 0.15116563, 0.61964357, 0.083545, 0.080761164, 0.4112166, 0.19504437, 0.39970228, 0.18718925, 0.121476725, 0.5983881, 0.18974347, 0.33073038, 0.23847184, 0.18007109, 0.28396386, 0.23118587, 0.4033114, 0.17346275, 0.18629274, 0.61449254, 0.17823385, 0.2879077, 0.12691748, 0.13476798, 0.17460796, 0.3342607, 0.37932304, 0.15266873, 0.120700896, 0.32587487, 0.43347996, 0.5637127, 0.11005274, 0.44684714, 0.06867737, 0.2429558, 0.16250098, 0.054424595, 0.5460718, 0.1716541, 0.62080425, 0.0660024, 0.12547259, 0.3101942, 0.1545181, 0.73683184, 0.2948656, 0.571156, 0.09488, 0.07846772, 0.14149204, 0.26411426, 0.36486363, 0.17211583, 0.22366479, 0.69563353, 0.17820498, 0.53097737, 0.14523178, 0.20905623, 0.36312938, 0.3091126, 0.16903353, 0.29014105, 0.4974002, 0.23225701, 0.17475341, 0.0662163, 0.49802127, 0.20591955, 0.19594374, 0.23041424, 0.10453993, 0.20348862, 0.3887767, 0.5469092, 0.20514116, 0.38658288, 0.28664097, 0.26434588, 0.13411681, 0.07242548, 0.41324735, 0.13958882, 0.35382217, 0.23173213, 0.4477806, 0.18127754, 0.06653252, 0.59542, 0.19326198, 0.17737786, 0.15043795, 0.10948044, 0.36067408, 0.14866062, 0.26764548, 0.3711015, 0.21711072, 0.18338838, 0.4555122, 0.26086512, 0.16515568, 0.13598348, 0.2700241, 0.49649993, 0.40058857, 0.12939134, 0.1934536, 0.329899, 0.39782786, 0.067577966, 0.2563322, 0.5208887, 0.39739174, 0.1355601, 0.5603431, 0.15655832, 0.36329922, 0.53056204, 0.5651845, 0.53900594, 0.1608526, 0.40219793, 0.14087501, 0.45711213, 0.4484663, 0.44722405, 0.2741158, 0.19932675, 0.10528044, 0.43382758, 0.04069353, 0.21315928, 0.16825628, 0.17144652, 0.1827617, 0.21323988, 0.30881876, 0.15280655, 0.042163886, 0.29645842, 0.56848097, 0.11933055, 0.20903115, 0.2916693, 0.08276145, 0.2442164, 0.5083779, 0.11323102, 0.27706504, 0.06930262, 0.14124282, 0.35270944, 0.77953357, 0.30322003, 0.22191994, 0.35432187, 0.19131301, 0.11949446, 0.21087334, 0.46942696, 0.067758024, 0.10089848, 0.42314464, 0.38347203, 0.49238825, 0.07438399, 0.25516537, 0.16923022, 0.23161371, 0.12116947, 0.43760133, 0.14414409, 0.60301983, 0.47581005, 0.2665331, 0.13097027, 0.092714414, 0.26309162, 0.14436993, 0.13425082, 0.33474138, 0.7040528, 0.20623374, 0.054940544, 0.33432043, 0.15098016, 0.52229244, 0.29837412, 0.168076, 0.24444687, 0.19794104, 0.5423503, 0.29462212, 0.34597635, 0.13583152, 0.4587182, 0.30555984, 0.17995091, 0.1300499, 0.09541319, 0.25428995, 0.2540428, 0.44077787, 0.2803985, 0.29244718, 0.31996384, 0.33222973, 0.2593303, 0.2979891, 0.07209017, 0.1142684, 0.19459228, 0.13105366, 0.07776138, 0.058495693, 0.10302303, 0.4832891, 0.116760634, 0.27548063, 0.18721, 0.31800434, 0.1626356, 0.2334168, 0.06955677, 0.3427356, 0.082063004, 0.10268073, 0.285473, 0.2664188, 0.39562812, 0.3705954, 0.25922677, 0.30905902, 0.39485383, 0.15729645, 0.22568789, 0.25704092, 0.058885872, 0.44117135, 0.099507414, 0.094172284, 0.08061307, 0.24279049, 0.3289792, 0.31397927, 0.20412526, 0.24689165, 0.13556542, 0.07120803, 0.56518114, 0.33282813, 0.5541415, 0.038839966, 0.21651773, 0.611588, 0.2375588, 0.19764723, 0.22752516, 0.16083837, 0.25604075, 0.20481405, 0.1784528, 0.16617313, 0.16730456, 0.2769889, 0.21129492, 0.07065658, 0.16125421, 0.18779083, 0.5538675, 0.109057926, 0.3703575, 0.091430835, 0.3070829, 0.23942629, 0.15203838, 0.13813695, 0.3909107, 0.10370748, 0.29739338, 0.56727135, 0.2147471, 0.25737843, 0.36897257, 0.58104193, 0.08653639, 0.4716052, 0.43359303, 0.2525707, 0.28496638, 0.32647806, 0.4334728, 0.16019367, 0.21125753, 0.198472, 0.05841021, 0.35739565, 0.26952127, 0.37536162, 0.21966359, 0.277322, 0.17615232, 0.13341987, 0.09600906, 0.095350794, 0.097116604, 0.30724403, 0.37078583, 0.21647234, 0.20402029, 0.2819728, 0.05952267, 0.040743113, 0.24359965, 0.09945436, 0.37560695, 0.23901765, 0.042852256, 0.12857762, 0.511247, 0.21919255, 0.64140284, 0.16707036, 0.15595771, 0.09549342, 0.69967157, 0.17691185, 0.05310874, 0.2014266, 0.6052195, 0.28272542, 0.49008575, 0.0950786, 0.242955, 0.0968893, 0.3840497, 0.37864366, 0.16941258, 0.718754, 0.21672551, 0.07177061, 0.059363157, 0.16221848, 0.6840905, 0.16353461, 0.49406806, 0.6375176, 0.41215062, 0.4240342, 0.20701794, 0.1664433, 0.05269617, 0.47757214, 0.28931957, 0.31337047, 0.22215915, 0.2559343, 0.21286854, 0.16829468, 0.2880766, 0.48276085, 0.041297663, 0.22561744, 0.09480521, 0.10833158, 0.20521364, 0.06519013, 0.24710889, 0.1149979, 0.3815106, 0.22789137, 0.30084378, 0.36357507, 0.11350785, 0.25906593, 0.18919607, 0.2158123, 0.16945882, 0.16771233, 0.3335979, 0.37466466, 0.16625983, 0.11887226, 0.20419228, 0.06255333, 0.10157194, 0.25782466, 0.20020016, 0.4214344, 0.055017848, 0.06604512, 0.31802455, 0.3609392, 0.11502554, 0.10653083, 0.12175431, 0.10817208, 0.36402416, 0.15009256, 0.33706397, 0.18508556, 0.26390943, 0.765462, 0.30930215, 0.39910197, 0.3117226, 0.07131682, 0.11050508, 0.3976613, 0.2152158, 0.14850684, 0.59144515, 0.3839282, 0.6038312, 0.10490036, 0.44462863, 0.5043394, 0.120558836, 0.094597295, 0.06533356, 0.20086733, 0.20020561, 0.16529194, 0.11767294, 0.3329596, 0.12300517, 0.40635338, 0.14984968, 0.16594765, 0.17482059, 0.1162411, 0.2554868, 0.18827696, 0.63985056, 0.17206731, 0.5991174, 0.053673528, 0.058650456, 0.41978025, 0.26120538, 0.26129347, 0.43552923, 0.35271186, 0.14835706, 0.46132016, 0.41338834, 0.3182852, 0.6510601, 0.40663105, 0.11287211, 0.28596452, 0.23121393, 0.16879435, 0.06514262, 0.24356544, 0.12830667, 0.11846056, 0.4770693, 0.38857424, 0.24702203, 0.42787248, 0.40944585, 0.099632114, 0.44949904, 0.10088776, 0.18781662, 0.2805853, 0.62569314, 0.05417327, 0.19961096, 0.42288414, 0.111720756, 0.14174053, 0.16142261, 0.24897249, 0.55782986, 0.35318795, 0.29320183, 0.20229235, 0.44936627, 0.3365937, 0.19754523, 0.3354651, 0.21790722, 0.32255623, 0.51877975, 0.08984618, 0.51661915, 0.3772723, 0.055806726, 0.25134403, 0.32885224, 0.2412829, 0.75133765, 0.28433546, 0.3344469, 0.23915844, 0.21346453, 0.18947859, 0.41904807, 0.55216515, 0.23355368, 0.24395466, 0.34621632, 0.12983908, 0.06333614, 0.12766898, 0.1397705, 0.045099553, 0.24181187, 0.21040687, 0.116653696, 0.071654156, 0.13833484, 0.1875937, 0.42544454, 0.56291753, 0.108693376, 0.29490793, 0.25868458, 0.097503096, 0.47329625, 0.2837839, 0.15763246, 0.20075938, 0.28361708, 0.3571632, 0.039155252, 0.43778324, 0.34431136, 0.10636058, 0.4765808, 0.31234348, 0.61514664, 0.5070223, 0.08760653, 0.096515834, 0.056204118, 0.2392964, 0.15669087, 0.17068353, 0.6451346, 0.37399143, 0.54915065, 0.5704634, 0.04401053, 0.2683087, 0.120607235, 0.65877277, 0.17746218, 0.22361247, 0.06239873, 0.45552078, 0.47205886, 0.45259303, 0.6313952, 0.19242866, 0.1033548, 0.09072381, 0.11294681, 0.11914845, 0.10621724, 0.18920155, 0.10431429, 0.09088661, 0.18482791, 0.12629245, 0.32462364, 0.21861485, 0.26667148, 0.044910204, 0.4298017, 0.042869832, 0.2917655, 0.7216422, 0.46599656, 0.1228894, 0.2260967, 0.08823482, 0.18198444, 0.20706992, 0.27424288, 0.14460036, 0.40799826, 0.40388194, 0.34128922, 0.34435543, 0.41342068, 0.07425214, 0.08271807, 0.42848915, 0.4218378, 0.24601884, 0.07089012, 0.21731183, 0.17808379, 0.40574822, 0.21551272, 0.32794714, 0.2345639, 0.2553558, 0.6697496, 0.05388842, 0.1866321, 0.15439211, 0.24590865, 0.275746, 0.09375483, 0.1991762, 0.570928, 0.08987634, 0.5565833, 0.19612086, 0.43475214, 0.48259944, 0.09192621, 0.3048051, 0.21026221, 0.19210863, 0.32181948, 0.34033588, 0.4943654, 0.12543419, 0.5005907, 0.08612822, 0.22221592, 0.3076178, 0.35825303, 0.11520922, 0.19229946, 0.8394828, 0.65211123, 0.34138098, 0.56539506, 0.11452565, 0.3205719, 0.36874822, 0.15588531, 0.1653357, 0.23588733, 0.2979145, 0.11393032, 0.13104305, 0.23470953, 0.14268021, 0.17125598, 0.35309622, 0.26117802, 0.5646079, 0.2945339, 0.4756918, 0.24515955, 0.18349716, 0.40032274, 0.13251364, 0.33636513, 0.11955824, 0.13765927, 0.30271307, 0.13368185, 0.1375042, 0.32179558, 0.119678736, 0.48723045, 0.14290406, 0.38375473, 0.33237958, 0.08094431, 0.079216115, 0.25504965, 0.081229396, 0.33307728, 0.5033145, 0.19100973, 0.16563495, 0.26217657, 0.24479201, 0.61113006, 0.08912205, 0.08905995, 0.33203602, 0.22782023, 0.067182876, 0.17052391, 0.2565257, 0.07476127, 0.071512215, 0.114940904, 0.37501445, 0.4488902, 0.41019574, 0.17186281, 0.10452459, 0.07773904, 0.29309398, 0.1767572, 0.28328213, 0.20587957, 0.16734722, 0.18337457, 0.08001984, 0.31183234, 0.49904394, 0.052499853, 0.11388037, 0.29017824, 0.556111, 0.46356955, 0.44419962, 0.211358, 0.53286564, 0.23088829, 0.28876805, 0.19359484, 0.14537403, 0.12978068, 0.5836406, 0.3817354, 0.52055895, 0.2766994, 0.08307882, 0.1321982, 0.1895903, 0.41249594, 0.27146178, 0.16584602, 0.12812045, 0.088223115, 0.43172526, 0.14178282, 0.53675586, 0.11863556, 0.21045928, 0.2099055, 0.1045395, 0.1709941, 0.6976803, 0.25730374, 0.43026343, 0.28521365, 0.24022317, 0.30851087, 0.043199617, 0.2514295, 0.24283743, 0.28150374, 0.3030894, 0.06628919, 0.066308916, 0.14940594, 0.11181375, 0.11415044, 0.29914528, 0.07956541, 0.32506156, 0.19431837, 0.17358653, 0.1454687, 0.10274303, 0.26625815, 0.124889, 0.6527789, 0.13713197, 0.2539082, 0.13595279, 0.15570539, 0.45552692, 0.09077011, 0.14787766, 0.33395302, 0.25349292, 0.08955542, 0.06507456, 0.1161922, 0.24208748, 0.17547336, 0.10695441, 0.5088891, 0.5296117, 0.081688836, 0.17180774, 0.08243241, 0.5980713, 0.16781235, 0.23864362, 0.11018578, 0.33438176, 0.19390056, 0.15702924, 0.19404432, 0.19247118, 0.20767014, 0.10445033, 0.3223734, 0.45382658, 0.7678089, 0.088361524, 0.068167925, 0.3442217, 0.43371025, 0.1600831, 0.47307342, 0.61633396, 0.15050545, 0.38486916, 0.36892706, 0.04770709, 0.34213048, 0.26437706, 0.03621284, 0.46124262, 0.50459653, 0.08596647, 0.3118608, 0.35979694, 0.28894043, 0.28359777, 0.1892116, 0.17041013, 0.72309774, 0.19706398, 0.38272804, 0.5331187, 0.37026364, 0.37752956, 0.2181938, 0.27832943, 0.172583, 0.10076048, 0.28814417, 0.28153437, 0.20431967, 0.06771422, 0.4230992, 0.18708697, 0.3486225, 0.16620138, 0.28402796, 0.553974, 0.059474815, 0.54831696, 0.27418032, 0.2601125, 0.21692637, 0.29586497, 0.3284486, 0.45670128, 0.26551098, 0.13082744, 0.09871926, 0.2376785, 0.37153456, 0.57449496, 0.06798475, 0.6332053, 0.11393787, 0.20078771, 0.58248585, 0.16536722, 0.024775576, 0.5669549, 0.26479393, 0.08073948, 0.029521057, 0.12879245, 0.057225328, 0.21643457, 0.7032406, 0.035220187, 0.18140098, 0.23452564, 0.15591033, 0.1313447, 0.098842345, 0.17568624, 0.21606705, 0.507779, 0.43478718, 0.08305939, 0.11256929, 0.28535005, 0.06430031, 0.107845806, 0.49387997, 0.5723894, 0.41179705, 0.054914247, 0.17044526, 0.24145249, 0.3096024, 0.15379474, 0.060205907, 0.22060733, 0.13983646, 0.12066221, 0.4734748, 0.15647434, 0.124444604, 0.19524781, 0.22009619, 0.1439635, 0.13441667, 0.31226864, 0.14739683, 0.4401989, 0.30026987, 0.38783965, 0.4536132, 0.34849223, 0.11638089, 0.0816008, 0.18605009, 0.1266175, 0.375305, 0.29544228, 0.38679093, 0.2970584, 0.046447463, 0.168476, 0.07543551, 0.06864621, 0.3532712, 0.28719634, 0.47612515, 0.18752606, 0.30722976, 0.16523387, 0.0830128, 0.22050929, 0.259629, 0.19265029, 0.34339935, 0.07117244, 0.19531617, 0.1166904, 0.18673046, 0.19224474, 0.3375406, 0.09024538, 0.08456551, 0.2614032, 0.07596904, 0.7607411, 0.17764795, 0.08936603, 0.16046134, 0.17039117, 0.13090563, 0.2617141, 0.07221517, 0.059216123, 0.20401664, 0.38498646, 0.15691161, 0.2282774, 0.94649667, 0.08352099, 0.1797359, 0.24670748, 0.118985295, 0.027709374, 0.078779474, 0.42352933, 0.08237537, 0.06612464, 0.08874684, 0.23606804, 0.07259466, 0.16848233, 0.15734527, 0.46169943, 0.3047172, 0.638994, 0.12794861, 0.062095396, 0.09720661, 0.571379, 0.18789187, 0.072356895, 0.3486397, 0.18483569, 0.25976664, 0.36262923, 0.39518133, 0.65564597, 0.42021078, 0.08624077, 0.058045197, 0.14339875, 0.056441355, 0.16247313, 0.52992547, 0.500638, 0.117277645, 0.2945592, 0.113510646, 0.15690656, 0.2510646, 0.07006043, 0.12196193, 0.24738726, 0.12061255, 0.043902155, 0.43560165, 0.3129807, 0.38280255, 0.1689248, 0.47105533, 0.1195585, 0.14405188, 0.044903293, 0.35209936, 0.296853, 0.6810986, 0.15793136, 0.2566676, 0.14032756, 0.22209187, 0.057829272, 0.10583474, 0.5791799, 0.41182536, 0.32990637, 0.07862475, 0.13888372, 0.255222, 0.10554226, 0.07303258, 0.12836833, 0.24158332, 0.15675625, 0.24747984, 0.07692457, 0.078049175, 0.45572367, 0.28379503, 0.034486078, 0.14893386, 0.24410312, 0.13764873, 0.1786985, 0.103270456, 0.265974, 0.36533388, 0.13274333, 0.4474724, 0.22351432, 0.12921998, 0.2646904, 0.3745814, 0.14372884, 0.4442315, 0.12381129, 0.10636149, 0.20639403, 0.24799304, 0.19361028, 0.47626624, 0.06714159, 0.7360205, 0.1997548, 0.17392734, 0.46104565, 0.13113429, 0.47437483, 0.43386158, 0.36588624, 0.115863286, 0.1258292, 0.06532926, 0.1504606, 0.42956814, 0.09799653, 0.2331172, 0.34284386, 0.27660912, 0.337089, 0.10101899, 0.6495986, 0.09399864, 0.3156323, 0.27031797, 0.13566394, 0.11431371, 0.46819383, 0.22003555, 0.18800488, 0.5914838, 0.104055606, 0.16085778, 0.14091283, 0.37642893, 0.060012948, 0.60597306, 0.12522823, 0.30977327, 0.38148087, 0.2880673, 0.09493891, 0.11839177, 0.070069365, 0.214042, 0.25609708, 0.7483036, 0.14156266, 0.092388526, 0.2675956, 0.31143886, 0.40561518, 0.2098424, 0.17530024, 0.05696395, 0.3044489, 0.093285546, 0.07347247, 0.2826585, 0.07960521, 0.20335731, 0.5880551, 0.1217918, 0.070272215, 0.16224954, 0.43476933, 0.052731693, 0.24531145, 0.13061605, 0.6046605, 0.1052266, 0.18811224, 0.19756843, 0.60660374, 0.12002838, 0.39725268, 0.24151354, 0.18394749, 0.15761018, 0.3158714, 0.17039391, 0.40512347, 0.12541136, 0.34273976, 0.34429765, 0.659346, 0.1857793, 0.23041871, 0.37083206, 0.14925191, 0.13495323, 0.15452935, 0.07098075, 0.1923544, 0.23288384, 0.19308314, 0.06250578, 0.20562276, 0.27464098, 0.1370593, 0.59665424, 0.07372232, 0.1968095, 0.12851468, 0.17662814, 0.09186043, 0.34688362, 0.1249973, 0.165027, 0.16932431, 0.32000905, 0.17134523, 0.3093516, 0.28157607, 0.08402574, 0.117994405, 0.44979733, 0.17870748, 0.2904492, 0.13251938, 0.48930773, 0.1289126, 0.42555404, 0.3301906, 0.15364543, 0.296835, 0.06810636, 0.048754334, 0.25728855, 0.1119736, 0.13886002, 0.5080941, 0.19827767, 0.38367367, 0.1979096, 0.089055076, 0.43277568, 0.06482771, 0.13425355, 0.5914376, 0.2877292, 0.5714642, 0.10929433, 0.5154208, 0.18742575, 0.26823837, 0.30137038, 0.71435136, 0.3541117, 0.41808647, 0.53326976, 0.66408265, 0.100939356, 0.29488868, 0.11311348, 0.46063718, 0.1786171, 0.40536612, 0.7238237, 0.24549529, 0.11587773, 0.07167794, 0.16460624, 0.37989947, 0.27788636, 0.5158669, 0.28315318, 0.42053637, 0.1168107, 0.3180043, 0.18539679, 0.28442287, 0.11688064, 0.0927571
SK-N-SH_ELF1	283	0.654659	0, 0, 0, 0, 0, 0, 0, 0, 0, 0, 0, 0, 0, 0, 0, 0, 0, 0, 0, 0, 0, 0, 0, 0, 0, 0, 0, 0, 0, 0, 0, 0, 0, 0, 0, 0, 0, 0, 0, 0, 0, 0, 0, 0, 0, 0, 0, 0, 0, 0, 0, 0, 0, 0, 0, 0, 0, 0, 0, 0, 0, 0, 0, 0, 0, 0, 0, 0, 0, 0, 0, 0, 0, 0, 0, 0, 0, 0, 0, 0, 0, 0, 1, 0, 0, 0, 0, 0, 0, 0, 0, 0, 0, 0, 0, 0, 0, 0, 0, 0, 0, 0, 0, 0, 0, 0, 0, 0, 0, 0, 0, 0, 0, 0, 0, 0, 0, 0, 0, 0, 0, 0, 0, 0, 0, 0, 0, 0, 0, 0, 0, 0, 0, 0, 0, 0, 0, 0, 0, 0, 0, 0, 0, 0, 0, 0, 0, 0, 0, 0, 0, 0, 0, 0, 0, 0, 0, 0, 0, 0, 0, 0, 0, 0, 0, 1, 0, 0, 0, 0, 0, 0, 0, 0, 0, 0, 0, 0, 0, 0, 0, 0, 0, 0, 0, 0, 0, 0, 0, 0, 0, 0, 0, 0, 1, 0, 0, 0, 0, 0, 0, 0, 0, 0, 0, 0, 0, 0, 0, 0, 0, 0, 0, 0, 0, 0, 0, 0, 0, 0, 0, 0, 0, 1, 0, 0, 0, 0, 0, 0, 0, 0, 0, 1, 0, 0, 0, 0, 0, 0, 0, 0, 0, 0, 0, 0, 0, 0, 0, 0, 0, 0, 0, 0, 0, 0, 0, 0, 0, 0, 0, 0, 0, 0, 0, 0, 0, 0, 0, 0, 0, 0, 0, 0, 0, 0, 0, 0, 0, 0, 0, 1, 0, 0, 1, 0, 0, 0, 0, 0, 0, 0, 0, 0, 0, 0, 0, 0, 0, 0, 0, 0, 0, 0, 0, 0, 0, 0, 0, 0, 0, 0, 1, 0, 0, 0, 0, 0, 0, 0, 0, 0, 0, 0, 0, 0, 0, 0, 0, 0, 0, 0, 0, 0, 0, 0, 0, 0, 0, 0, 0, 0, 0, 0, 0, 0, 0, 0, 0, 0, 0, 0, 0, 0, 0, 0, 0, 0, 0, 0, 0, 0, 0, 0, 0, 0, 0, 0, 0, 0, 0, 0, 0, 0, 0, 0, 0, 1, 0, 0, 0, 0, 0, 0, 0, 0, 0, 1, 0, 0, 0, 0, 0, 0, 0, 0, 0, 0, 0, 0, 0, 0, 0, 0, 0, 0, 0, 0, 0, 0, 0, 0, 0, 0, 0, 0, 0, 0, 0, 0, 0, 0, 0, 0, 0, 0, 0, 0, 0, 0, 0, 0, 0, 0, 0, 0, 0, 0, 0, 0, 0, 0, 0, 0, 0, 0, 0, 0, 0, 0, 0, 0, 0, 0, 0, 0, 0, 0, 0, 0, 0, 0, 0, 0, 0, 0, 0, 0, 0, 0, 0, 0, 0, 0, 0, 0, 0, 0, 0, 0, 0, 0, 0, 0, 0, 0, 0, 0, 0, 0, 0, 0, 0, 0, 1, 0, 0, 0, 0, 0, 0, 0, 1, 0, 0, 0, 0, 0, 0, 0, 0, 0, 0, 0, 0, 0, 0, 0, 0, 0, 0, 0, 0, 0, 1, 0, 0, 0, 0, 0, 0, 0, 0, 0, 0, 0, 0, 0, 0, 0, 0, 0, 0, 0, 0, 0, 0, 0, 0, 0, 0, 0, 0, 0, 0, 0, 0, 0, 1, 0, 0, 0, 0, 0, 0, 0, 0, 0, 0, 0, 0, 0, 0, 0, 0, 0, 0, 0, 0, 0, 0, 0, 1, 0, 0, 0, 0, 0, 0, 0, 0, 0, 0, 0, 0, 0, 0, 0, 0, 0, 0, 0, 0, 0, 0, 0, 0, 0, 0, 0, 0, 0, 0, 0, 0, 0, 0, 0, 0, 0, 0, 0, 0, 0, 0, 0, 0, 0, 0, 0, 0, 0, 0, 0, 0, 0, 0, 0, 0, 0, 0, 0, 0, 0, 0, 0, 0, 0, 0, 0, 0, 0, 0, 0, 0, 0, 0, 0, 0, 0, 0, 0, 0, 0, 0, 0, 0, 0, 0, 0, 0, 0, 0, 0, 0, 0, 0, 0, 0, 0, 0, 0, 0, 0, 0, 0, 0, 0, 0, 1, 0, 0, 0, 0, 0, 0, 0, 0, 0, 0, 0, 0, 0, 0, 0, 0, 0, 0, 0, 0, 0, 0, 0, 0, 0, 0, 0, 0, 0, 0, 0, 0, 0, 0, 0, 0, 0, 0, 0, 0, 0, 0, 0, 0, 0, 0, 0, 0, 0, 0, 0, 0, 0, 0, 0, 0, 0, 0, 0, 1, 0, 0, 0, 0, 0, 0, 0, 0, 0, 0, 0, 0, 0, 0, 0, 0, 0, 0, 0, 0, 0, 1, 0, 0, 0, 0, 0, 0, 0, 0, 0, 0, 1, 0, 0, 0, 0, 0, 0, 0, 0, 0, 0, 0, 0, 0, 0, 0, 0, 0, 0, 0, 0, 0, 0, 0, 0, 0, 0, 0, 0, 0, 0, 0, 0, 0, 0, 0, 0, 0, 0, 0, 1, 0, 0, 0, 0, 0, 0, 0, 0, 0, 0, 0, 1, 0, 0, 0, 0, 0, 0, 0, 0, 0, 0, 0, 0, 0, 0, 0, 0, 0, 0, 0, 0, 0, 0, 0, 0, 0, 0, 0, 0, 0, 0, 0, 0, 0, 0, 0, 0, 0, 0, 0, 0, 0, 0, 0, 0, 0, 0, 0, 0, 0, 0, 0, 0, 0, 0, 0, 0, 0, 0, 0, 0, 0, 0, 0, 0, 0, 0, 0, 1, 0, 0, 0, 0, 0, 0, 0, 0, 0, 0, 0, 0, 0, 0, 0, 0, 0, 0, 0, 1, 0, 0, 0, 0, 1, 0, 0, 0, 0, 0, 0, 0, 0, 0, 0, 0, 0, 0, 0, 0, 0, 0, 0, 0, 0, 0, 0, 0, 0, 0, 0, 0, 0, 0, 0, 0, 0, 0, 0, 0, 0, 0, 0, 0, 0, 0, 0, 0, 0, 0, 0, 0, 0, 0, 0, 0, 0, 0, 0, 0, 0, 0, 0, 0, 0, 0, 0, 0, 0, 0, 1, 1, 0, 0, 0, 0, 0, 0, 0, 0, 0, 0, 0, 0, 0, 0, 0, 0, 0, 0, 0, 0, 0, 0, 0, 0, 0, 0, 0, 0, 0, 0, 0, 0, 0, 0, 0, 0, 0, 0, 0, 0, 0, 0, 0, 0, 0, 0, 0, 0, 0, 0, 0, 1, 0, 0, 0, 0, 0, 1, 0, 0, 0, 0, 0, 0, 0, 0, 0, 0, 0, 0, 0, 0, 0, 0, 0, 0, 0, 0, 1, 0, 0, 0, 0, 0, 0, 0, 0, 0, 0, 0, 0, 0, 0, 0, 0, 0, 0, 0, 0, 0, 0, 0, 0, 0, 0, 0, 0, 0, 0, 0, 0, 0, 0, 0, 0, 0, 0, 0, 0, 0, 0, 0, 0, 0, 0, 0, 0, 0, 0, 0, 0, 0, 0, 0, 0, 0, 0, 0, 0, 1, 0, 0, 0, 0, 0, 0, 0, 0, 0, 0, 0, 0, 0, 0, 0, 0, 0, 0, 0, 0, 0, 0, 0, 0, 0, 0, 0, 0, 0, 0, 0, 1, 0, 0, 0, 0, 0, 0, 0, 0, 0, 0, 0, 0, 0, 0, 0, 0, 0, 0, 0, 0, 0, 0, 0, 0, 0, 0, 0, 0, 0, 0, 0, 1, 0, 0, 0, 0, 0, 0, 0, 0, 0, 0, 0, 0, 0, 0, 0, 0, 0, 0, 0, 0, 0, 0, 0, 0, 0, 0, 0, 0, 0, 0, 0, 0, 0, 0, 0, 0, 0, 0, 0, 0, 0, 0, 0, 1, 0, 0, 0, 0, 0, 0, 0, 0, 0, 0, 0, 0, 0, 0, 0, 0, 0, 0, 0, 0, 0, 0, 0, 0, 0, 0, 0, 0, 0, 0, 0, 0, 0, 0, 0, 0, 0, 0, 0, 0, 0, 1, 0, 0, 0, 0, 0, 0, 0, 0, 0, 0, 0, 0, 0, 0, 0, 0, 0, 0, 0, 0, 0, 0, 0, 0, 0, 0, 0, 0, 1, 0, 0, 0, 0, 0, 0, 0, 0, 0, 0, 0, 0, 0, 0, 0, 0, 1, 0, 0, 0, 0, 0, 0, 0, 0, 0, 0, 1, 0, 0, 0, 0, 0, 0, 0, 0, 0, 0, 0, 0, 0, 0, 0, 0, 0, 0, 0, 0, 0, 0, 0, 0, 0, 0, 0, 0, 0, 0, 0, 0, 0, 0, 0, 0, 0, 0, 0, 0, 0, 0, 0, 0, 0, 0, 0, 0, 0, 0, 0, 0, 0, 0, 0, 0, 0, 0, 0, 0, 0, 0, 0, 0, 0, 0, 0, 0, 0, 0, 0, 0, 0, 0, 0, 0, 0, 0, 0, 0, 0, 0, 0, 0, 0, 0, 0, 0, 0, 0, 0, 0, 0, 0, 0, 0, 0, 0, 0, 0, 0, 0, 0, 0, 0, 0, 0, 0, 0, 0, 0, 0, 0, 0, 0, 0, 0, 0, 0, 0, 0, 0, 0, 0, 0, 0, 0, 0, 0, 0, 0, 0, 0, 0, 0, 0, 0, 0, 0, 0, 0, 0, 0, 0, 0, 0, 0, 0, 0, 0, 0, 0, 0, 0, 0, 0, 0, 1, 0, 0, 0, 1, 0, 0, 0, 0, 0, 0, 0, 0, 0, 0, 0, 0, 0, 0, 0, 0, 0, 0, 0, 0, 0, 0, 0, 1, 0, 0, 0, 0, 0, 0, 0, 0, 0, 0, 0, 0, 0, 0, 0, 0, 0, 0, 0, 0, 1, 0, 0, 0, 0, 0, 0, 0, 0, 0, 0, 0, 0, 0, 0, 0, 0, 0, 0, 0, 0, 0, 0, 0, 0, 0, 0, 0, 0, 0, 0, 0, 0, 0, 0, 0, 0, 0, 0, 1, 0, 0, 0, 0, 0, 0, 0, 0, 0, 0, 0, 0, 0, 0, 0, 0, 0, 0, 0, 0, 0, 0, 0, 0, 0, 0, 0, 0, 0, 0, 0, 0, 0, 0, 0, 0, 0, 0, 0, 0, 0, 0, 0, 0, 0, 0, 0, 0, 0, 0, 0, 0, 0, 0, 0, 0, 0, 0, 0, 0, 0, 0, 0, 0, 0, 0, 0, 0, 0, 0, 0, 0, 0, 0, 0, 0, 0, 0, 0, 0, 0, 0, 0, 0, 0, 0, 0, 0, 0, 0, 0, 0, 0, 0, 0, 0, 0, 0, 0, 0, 0, 0, 0, 0, 0, 0, 0, 0, 0, 0, 0, 0, 0, 0, 0, 0, 0, 0, 0, 0, 0, 0, 0, 0, 0, 0, 0, 0, 0, 0, 0, 0, 0, 0, 0, 0, 0, 0, 0, 0, 1, 0, 0, 0, 0, 0, 0, 0, 0, 0, 0, 0, 0, 0, 0, 0, 0, 0, 0, 0, 0, 0, 0, 0, 0, 0, 0, 0, 0, 0, 0, 0, 0, 0, 0, 0, 0, 0, 0, 0, 0, 0, 0, 0, 0, 0, 0, 0, 0, 0, 0, 0, 0, 0, 0, 0, 0, 0, 0, 0, 0, 0, 0, 0, 0, 0, 0, 0, 0, 0, 0, 0, 0, 0, 0, 0, 0, 0, 0, 0, 0, 0, 0, 0, 0, 0, 0, 0, 0, 0, 0, 0, 0, 0, 0, 0, 0, 0, 0, 0, 0, 0, 0, 0, 0, 0, 0, 0, 0, 0, 0, 0, 0, 0, 0, 0, 0, 0, 0, 0, 0, 0, 0, 0, 0, 0, 0, 0, 0, 0, 0, 0, 0, 0, 0, 0, 0, 0, 0, 0, 0, 0, 0, 0, 0, 0, 0, 0, 0, 0, 0, 0, 0, 0, 1, 0, 0, 0, 0, 1, 0, 0, 1, 0, 0, 0, 0, 0, 0, 0, 0, 0, 0, 0, 0, 0, 1, 0, 0, 0, 0, 0, 0, 1, 0, 0, 0, 0, 0, 0, 0, 0, 0, 0, 0, 0, 0, 0, 0, 0, 0, 0, 0, 0, 0, 0, 0, 0, 0, 0, 0, 0, 0, 0, 0, 0, 0, 0, 1, 0, 0, 0, 0, 0, 0, 0, 0, 0, 0, 0, 0, 0, 0, 0, 0, 0, 0, 0, 0, 0, 0, 0, 0, 0, 0, 0, 0, 0, 0, 0, 0, 0, 0, 0, 0, 0, 0, 0, 0, 0, 0, 0, 1, 0, 0, 0, 0, 0, 0, 1, 0, 0, 0, 0, 0, 0, 0, 0, 0, 0, 0, 0, 0, 0, 0, 0, 0, 0, 0, 0, 0, 1, 0, 0, 0, 0, 0, 0, 0, 0, 0, 0, 0, 0, 0, 0, 0, 0, 0, 0, 0, 0, 0, 0, 0, 0, 0, 0, 0, 0, 0, 0, 0, 0, 0, 0, 0, 0, 0, 0, 0, 0, 0, 0, 0, 0, 0, 0, 0, 0, 0, 0, 0, 0, 0, 0, 0, 0, 0, 0, 0, 0, 0, 0, 0, 0, 0, 0, 0, 0, 0, 0, 0, 0, 0, 0, 0, 0, 0, 0, 0, 0, 0, 0, 0, 0, 1, 0, 0, 0, 0, 0, 0, 0, 1, 0, 0, 0, 0, 0, 0, 0, 0, 0, 0, 0, 0, 0, 0, 0, 0, 1, 0, 0, 0, 0, 0, 0, 0, 0, 0, 0, 0, 0, 0, 0, 0, 0, 0, 0, 0, 0, 0, 0, 0, 0, 0, 0, 0, 0, 0, 0, 0, 0, 0, 0, 0, 0, 0, 0, 0, 0, 0, 0, 0, 0, 0, 0, 1, 0, 0, 0, 0, 0, 0, 0, 0, 0, 0, 0, 0, 0, 0, 0, 0, 0, 0, 0, 0, 0, 0, 0, 0, 1, 0, 0, 0, 0, 0, 0, 0, 0, 0, 0, 0, 0, 0, 0, 0, 0, 1, 0, 0, 0, 0, 0, 0, 0, 0, 0, 0, 0, 0, 0, 0, 0, 0, 0, 0, 0, 0, 0, 0, 0, 0, 0, 0, 0, 0, 0, 0, 0, 0, 0, 0, 0, 0, 0, 0, 0, 0, 0, 0, 0, 0, 0, 0, 0, 0, 0, 0, 0, 0, 0, 0, 0, 1, 0, 0, 0, 0, 0, 0, 0, 0, 0, 0, 1, 0, 0, 0, 0, 0, 0, 0, 0, 0, 0, 0, 0, 0, 0, 0, 0, 0, 0, 0, 0, 0, 0, 0, 0, 0, 0, 0, 0, 0, 0, 0, 0, 0, 0, 0, 0, 0, 0, 0, 0, 0, 0, 0, 0, 0, 0, 0, 0, 0, 0, 0, 0, 0, 0, 0, 0, 0, 0, 0, 0, 0, 0, 0, 0, 0, 0, 0, 0, 0, 0, 0, 0, 0, 0, 0, 0, 0, 0, 0, 0, 0, 0, 1, 0, 0, 0, 0, 0, 0, 0, 0, 0, 0, 0, 0, 0, 0, 0, 1, 0, 0, 0, 0, 0, 0, 1, 0, 0, 0, 0, 0, 0, 0, 0, 0, 0, 0, 0, 0, 0, 0, 0, 0, 0, 0, 0, 0, 0, 0, 0, 0, 0, 0, 0, 0, 0, 0, 0, 0, 0, 0, 0, 0, 0, 0, 0, 0, 0, 1, 0, 0, 0, 0, 0, 0, 0, 0, 0, 1, 0, 0, 0, 0, 0, 0, 0, 0, 0, 0, 0, 0, 0, 0, 0, 0, 0, 0, 0, 0, 0, 0, 0, 0, 0, 0, 0, 0, 0, 0, 0, 0, 0, 0, 0, 0, 0, 0, 0, 0, 0, 0, 0, 0, 0, 0, 0, 0, 0, 0, 0, 0, 0, 0, 0, 0, 0, 0, 0, 0, 0, 0, 0, 0, 0, 0, 0, 0, 0, 0, 0, 0, 0, 0, 0, 0, 0, 0, 0, 0, 0, 0, 0, 0, 0, 0, 0, 1, 0, 0, 0, 0, 0, 0, 0, 0, 0, 0, 0, 0, 0, 0, 0, 0, 0, 0, 1, 0, 0, 0, 0, 0, 0, 0, 0, 0, 0, 0, 0, 1, 0, 0, 0, 0, 0, 0, 0, 0, 0, 0, 0, 0, 0, 0, 0, 0, 0, 0, 0, 0, 0, 0, 1, 0, 0, 0, 0, 0, 0, 0, 0, 0, 0, 0, 1, 0, 0, 0, 0, 0, 0, 0, 0, 0, 0, 0, 0, 0, 0, 0, 0, 0, 0, 0, 1, 0, 0, 0, 0, 0, 0, 0, 0, 0, 0, 0, 0, 0, 0, 0, 0, 0, 0, 0, 0, 0, 0, 0, 0, 0, 0, 0, 0, 0, 0, 0, 0, 0, 0, 0, 0, 1, 0, 0, 0, 0, 0, 0, 0, 0, 0, 0, 0, 0, 0, 0, 0, 0, 0, 0, 0, 0, 0, 0, 0, 1, 0, 0, 0, 0, 0, 0, 0, 0, 0, 0, 0, 0, 0, 1, 0, 0, 0, 0, 0, 0, 0, 0, 0, 0, 0, 0, 0, 0, 0, 0, 0, 0, 0, 0, 0, 0, 0, 0, 0, 0, 0, 0, 0, 0, 0, 0, 0, 0, 0, 0, 0, 0, 0, 0, 0, 0, 0, 0, 0, 0, 0, 0, 0, 1, 0, 0, 0, 0, 0, 0, 0, 0, 0, 0, 0, 0, 0, 0, 0, 0, 0, 0, 0, 0, 0, 0, 0, 0, 0, 0, 0, 0, 0, 0, 0, 0, 0, 0, 0, 0, 0, 0, 1, 0, 1, 0, 0, 0, 0, 0, 0, 0, 0, 0, 0, 0, 0, 0, 0, 0, 0, 0, 0, 0, 0, 0, 0, 0, 0, 0, 0, 0, 0, 0, 0, 0, 0, 0, 0, 0, 0, 0, 0, 0, 0, 0, 0, 0, 0, 0, 0, 0, 0, 0, 0, 0, 0, 0, 0, 1, 0, 0, 0, 0, 0, 0, 0, 1, 0, 0, 0, 0, 0, 0, 0, 0, 1, 0, 0, 0, 0, 0, 0, 0, 0, 0, 0, 0, 0, 1, 0, 0, 0, 0, 0, 0, 0, 0, 0, 0, 0, 0, 0, 0, 0, 0, 0, 0, 0, 0, 0, 0, 0, 0, 0, 0, 0, 0, 0, 0, 0, 0, 0, 0, 0, 0, 0, 0, 0, 0, 0, 0, 0, 0, 0, 0, 1, 0, 0, 0, 0, 0, 0, 0, 0, 0, 0, 0, 0, 0, 0, 0, 0, 0, 0, 0, 0, 0, 0, 0, 0, 0, 0, 0, 0, 0, 0, 0, 0, 0, 0, 0, 0, 0, 0, 0, 0, 0, 0, 0, 0, 0, 0, 0, 0, 0, 0, 0, 0, 0, 0, 0, 0, 0, 0, 0, 0, 0, 0, 0, 0, 0, 0, 0, 0, 0, 0, 0, 0, 0, 0, 0, 0, 0, 0, 0, 0, 0, 0, 0, 0, 0, 0, 0, 0, 0, 0, 0, 0, 0, 0, 0, 0, 0, 0, 0, 0, 0, 0, 0, 0, 0, 1, 0, 0, 0, 0, 0, 0, 0, 0, 0, 0, 1, 0, 0, 0, 0, 0, 0, 0, 0, 0, 0, 0, 0, 0, 1, 0, 0, 0, 0, 0, 0, 0, 0, 0, 0, 0, 0, 0, 0, 0, 0, 0, 0, 0, 0, 0, 0, 0, 0, 0, 0, 0, 0, 0, 0, 0, 1, 0, 0, 0, 0, 0, 0, 0, 0, 0, 0, 0, 0, 0, 0, 0, 0, 0, 0, 0, 0, 0, 0, 0, 1, 0, 0, 1, 0, 0, 0, 0, 0, 0, 0, 0, 0, 0, 0, 0, 0, 0, 0, 0, 0, 0, 0, 0, 0, 0, 0, 0, 0, 0, 0, 0, 0, 0, 0, 0, 0, 0, 0, 0, 0, 0, 0, 0, 0, 0, 0, 0, 0, 0, 0, 0, 0, 0, 0, 0, 0, 0, 0, 0, 0, 0, 0, 0, 0, 0, 0, 0, 0, 0, 0, 0, 0, 0, 0, 0, 0, 0, 0, 0, 0, 0, 0, 0, 0, 0, 0, 0, 0, 0, 0, 0, 0, 0, 0, 0, 0, 0, 0, 0, 0, 0, 0, 0, 0, 0, 0, 0, 0, 0, 0, 0, 0, 0, 0, 0, 0, 0, 0, 0, 0, 0, 0, 0, 0, 0, 0, 0, 0, 0, 0, 0, 1, 0, 0, 0, 0, 0, 0, 0, 0, 0, 0, 0, 0, 0, 0, 0, 0, 0, 0, 0, 0, 0, 0, 0, 0, 0, 0, 0, 0, 0, 0, 0, 0, 0, 0, 0, 0, 0, 0, 0, 0, 0, 0, 0, 0, 0, 0, 0, 0, 0, 0, 0, 0, 0, 1, 0, 0, 0, 0, 0, 0, 0, 0, 0, 0, 0, 0, 0, 0, 0, 0, 0, 0, 0, 0, 0, 0, 0, 0, 0, 0, 0, 0, 0, 0, 0, 0, 0, 0, 0, 0, 0, 0, 0, 0, 0, 0, 0, 0, 0, 0, 0, 0, 0, 0, 0, 0, 0, 0, 0, 0, 0, 0, 0, 0, 0, 0, 0, 0, 0, 0, 0, 0, 0, 0, 0, 0, 0, 0, 0, 0, 0, 0, 0, 0, 0, 0, 0, 0, 0, 0, 0, 0, 0, 0, 0, 0, 0, 0, 0, 0, 0, 0, 0, 0, 0, 0, 0, 0, 0, 0, 0, 0, 0, 0, 0, 1, 0, 0, 0, 1, 0, 0, 0, 0, 0, 0, 0, 0, 0, 0, 0, 0, 0, 0, 0, 0, 0, 0, 1, 0, 0, 0, 0, 0, 0, 0, 0, 0, 0, 0, 0, 0, 0, 0, 1, 0, 0, 0, 0, 0, 0, 0, 0, 0, 0, 0, 0, 0, 0, 0, 0, 0, 0, 0, 0, 0, 0, 0, 0, 0, 0, 0, 0, 0, 0, 0, 0, 0, 0, 0, 0, 0, 0, 0, 0, 0, 0, 0, 0, 0, 0, 0, 0, 0, 0, 0, 0, 0, 0, 0, 0, 0, 0, 0, 1, 0, 0, 0, 0, 0, 0, 0, 0, 0, 0, 0, 0, 0, 0, 0, 0, 0, 0, 0, 0, 0, 0, 0, 0, 0, 0, 0, 0, 0, 0, 0, 0, 0, 0, 0, 0, 0, 0, 0, 0, 0, 0, 0, 0, 0, 0, 0, 0, 0, 0, 0, 0, 0, 0, 0, 0, 0, 0, 0, 0, 0, 0, 0, 0, 0, 0, 0, 0, 0, 0, 0, 0, 0, 0, 0, 0, 0, 0, 0, 0, 0, 0, 0, 0, 0, 0, 0, 0, 0, 0, 0, 0, 0, 0, 0, 0, 0, 0, 0, 0, 0, 0, 0, 0, 0, 0, 0, 0, 0, 0, 0, 0, 0, 0, 0, 0, 0, 0, 0, 0, 0, 0, 0, 0, 0, 0, 0, 0, 0, 0, 0, 0, 0, 0, 0, 0, 0, 0, 0, 0, 0, 0, 0, 0, 0, 0, 0, 0, 1, 0, 0, 0, 0, 0, 0, 0, 0, 0, 0, 0, 0, 0, 0, 0, 0, 0, 0, 0, 0, 0, 0, 0, 0, 0, 0, 0, 0, 0, 0, 0, 0, 0, 0, 0, 0, 0, 0, 0, 0, 0, 0, 0, 0, 0, 0, 1, 0, 0, 0, 0, 0, 1, 0, 0, 0, 0, 0, 0, 0, 0, 0, 0, 0, 0, 0, 0, 0, 0, 0, 0, 0, 0, 0, 0, 0, 0, 0, 0, 0, 0, 0, 0, 0, 0, 0, 0, 0, 0, 0, 0, 0, 0, 0, 0, 0, 0, 0, 0, 0, 0, 0, 0, 0, 0, 0, 0, 0, 0, 0, 0, 0, 0, 0, 0, 0, 0, 0, 0, 0, 0, 0, 0, 0, 0, 0, 0, 0, 0, 0, 0, 0, 0, 0, 0, 0, 0, 0, 0, 0, 0, 0, 0, 1, 0, 0, 0, 0, 0, 0, 0, 0, 0, 0, 1, 0, 0, 0, 0, 0, 0, 0, 0, 0, 0, 0, 0, 0, 0, 0, 0, 0, 0, 0, 0, 0, 0, 0, 0, 0, 0, 0, 0, 0, 0, 0, 0, 0, 0, 0, 0, 0, 0, 0, 0, 0, 0, 0, 0, 0, 0, 0, 0, 0, 0, 0, 0, 0, 0, 0, 0, 0, 0, 0, 0, 0, 0, 0, 0, 0, 0, 0, 0, 0, 0, 0, 0, 0, 0, 0, 0, 0, 0, 0, 0, 0, 0, 0, 0, 0, 0, 1, 0, 0, 0, 0, 0, 0, 0, 0, 0, 0, 0, 0, 0, 0, 0, 0, 0, 0, 0, 0, 0, 0, 0, 0, 0, 0, 0, 0, 0, 0, 0, 0, 0, 0, 0, 0, 0, 0, 0, 0, 0, 0, 0, 0, 0, 0, 0, 0, 0, 0, 0, 0, 0, 0, 0, 0, 0, 0, 0, 0, 0, 0, 0, 0, 0, 0, 0, 0, 0, 0, 0, 0, 0, 0, 0, 0, 0, 0, 0, 0, 0, 0, 1, 0, 0, 0, 0, 0, 1, 0, 0, 0, 0, 0, 0, 0, 0, 0, 0, 0, 0, 0, 0, 0, 0, 0, 0, 0, 0, 0, 0, 0, 0, 0, 0, 0, 0, 0, 0, 0, 0, 0, 0, 0, 0, 0, 0, 0, 0, 0, 0, 0, 0, 0, 0, 0, 0, 0, 0, 0, 0, 0, 0, 0, 0, 0, 0, 0, 0, 0, 0, 0, 0, 0, 0, 0, 0, 0, 0, 0, 0, 0, 0, 0, 0, 0, 1, 1, 0, 0, 0, 0, 0, 0, 0, 0, 0, 0, 0, 0, 0, 0, 0, 0, 0, 0, 0, 0, 0, 0, 0, 0, 0, 0, 0, 0, 0, 0, 0, 0, 0, 0, 0, 0, 0, 0, 0, 0, 0, 0, 0, 0, 0, 0, 0, 0, 0, 0, 0, 0, 0, 0, 0, 0, 0, 0, 0, 0, 0, 0, 0, 0, 0, 0, 0, 0, 0, 0, 0, 0, 0, 0, 0, 0, 0, 0, 0, 0, 0, 0, 0, 0, 0, 0, 0, 0, 0, 0, 0, 0, 0, 0, 0, 0, 0, 0, 0, 0, 0, 0, 0, 0, 0, 0, 0, 0, 0, 0, 0, 0, 0, 0, 0, 0, 0, 0, 0, 0, 1, 0, 0, 0, 0, 0, 0, 0, 0, 0, 0, 0, 0, 1, 0, 0, 0, 0, 0, 0, 0, 0, 0, 0, 0, 0, 0, 0, 0, 0, 0, 0, 0, 0, 0, 0, 0, 0, 0, 0, 0, 0, 0, 0, 0, 0, 0, 0, 0, 0, 0, 0, 0, 0, 0, 0, 0, 0, 0, 0, 0, 0, 0, 0, 0, 0, 0, 0, 0, 0, 0, 0, 0, 0, 0, 0, 0, 0, 0, 0, 0, 0, 0, 0, 0, 0, 0, 0, 0, 0, 0, 0, 0, 0, 0, 0, 0, 0, 0, 0, 0, 0, 0, 0, 0, 0, 0, 0, 0, 0, 0, 0, 0, 0, 0, 0, 0, 0, 0, 0, 0, 0, 0, 0, 0, 0, 0, 0, 0, 0, 0, 0, 0, 0, 0, 0, 0, 0, 0, 0, 1, 0, 0, 0, 0, 0, 0, 0, 0, 0, 0, 0, 0, 0, 0, 0, 0, 0, 0, 0, 0, 0, 0, 0, 0, 0, 0, 0, 0, 0, 0, 0, 0, 0, 0, 0, 0, 0, 0, 0, 0, 0, 0, 0, 0, 0, 0, 0, 0, 0, 0, 0, 0, 0, 0, 0, 0, 0, 0, 0, 0, 0, 0, 0, 0, 0, 0, 0, 0, 0, 0, 0, 0, 0, 0, 0, 0, 0, 0, 0, 0, 0, 0, 0, 0, 0, 0, 0, 0, 0, 0, 0, 0, 0, 0, 0, 0, 0, 0, 0, 0, 0, 0, 0, 0, 0, 0, 0, 0, 0, 0, 0, 0, 0, 0, 0, 0, 0, 0, 0, 0, 1, 0, 0, 0, 0, 0, 0, 0, 0, 0, 0, 0, 0, 0, 0, 0, 0, 0, 0, 0, 0, 0, 0, 0, 0, 0, 0, 0, 0, 0, 0, 0, 0, 0, 0, 0, 0, 0, 0, 0, 0, 0, 0, 0, 0, 0, 0, 0, 0, 0, 0, 0, 0, 0, 0, 0, 0, 0, 0, 0, 0, 0, 0, 0, 0, 0, 0, 0, 0, 0, 0, 0, 0, 0, 0, 0, 0, 0, 0, 0, 0, 0, 0, 0, 0, 0, 0, 0, 0, 0, 0, 0, 0, 0, 0, 0, 0, 0, 0, 0, 0, 0, 0, 0, 0, 0, 0, 0, 0, 0, 0, 0, 0, 0, 0, 0, 0, 0, 0, 0, 0, 0, 0, 0, 0, 0, 0, 0, 0, 0, 0, 0, 0, 0, 0, 0, 0, 0, 0, 0, 0, 0, 0, 0, 0, 0, 0, 0, 0, 0, 1, 0, 0, 1, 0, 0, 0, 0, 0, 0, 0, 0, 0, 0, 0, 0, 0, 0, 0, 0, 0, 0, 0, 1, 0, 0, 0, 0, 0, 0, 0, 0, 0, 0, 0, 0, 0, 0, 0, 0, 0, 0, 0, 0, 0, 0, 0, 0, 0, 0, 0, 0, 0, 0, 0, 0, 0, 0, 0, 0, 0, 0, 0, 0, 0, 0, 0, 0, 0, 0, 0, 0, 0, 0, 0, 0, 0, 0, 0, 0, 0, 0, 1, 0, 0, 0, 0, 0, 0, 0, 0, 0, 0, 0, 0, 0, 0, 0, 0, 0, 0, 0, 0, 0, 0, 0, 0, 0, 0, 0, 0, 0, 0, 0, 0, 0, 0, 0, 0, 0, 0, 0, 0, 0, 0, 0, 0, 0, 0, 0, 0, 0, 0, 0, 0, 0, 0, 0, 0, 0, 0, 0, 0, 0, 0, 0, 0, 0, 0, 0, 0, 0, 0, 0, 0, 0, 0, 0, 0, 0, 0, 0, 0, 0, 0, 0, 0, 0, 0, 0, 0, 0, 0, 0, 0, 0, 0, 0, 0, 0, 0, 0, 0, 0, 0, 0, 0, 1, 0, 0, 0, 0, 0, 0, 0, 0, 0, 0, 0, 0, 0, 0, 0, 0, 0, 0, 0, 0, 0, 0, 0, 0, 0, 0, 0, 0, 0, 0, 0, 0, 0, 0, 0, 0, 0, 0, 0, 0, 0, 0, 0, 0, 0, 0, 0, 0, 0, 0, 0, 0, 0, 0, 0, 0, 0, 0, 0, 0, 0, 0, 0, 0, 0, 0, 0, 0, 0, 0, 0, 0, 0, 0, 0, 0, 0, 0, 0, 0, 0, 0, 0, 0, 0, 0, 0, 0, 0, 0, 0, 0, 0, 0, 0, 0, 0, 0, 0, 0, 0, 0, 0, 0, 1, 1, 0, 0, 0, 0, 0, 0, 0, 0, 0, 0, 0, 0, 0, 0, 0, 0, 1, 0, 0, 0, 0, 0, 0, 0, 0, 0, 0, 0, 0, 0, 0, 0, 0, 0, 0, 0, 0, 0, 0, 0, 0, 0, 0, 0, 0, 0, 0, 0, 0, 0, 0, 0, 0, 0, 0, 0, 0, 0, 0, 0, 0, 0, 0, 0, 0, 0, 0, 0, 0, 0, 0, 0, 0, 0, 0, 0, 0, 0, 0, 0, 0, 0, 0, 0, 0, 0, 0, 0, 0, 0, 0, 0, 0, 0, 0, 0, 0, 0, 0, 0, 0, 0, 0, 0, 0, 0, 0, 0, 0, 0, 0, 1, 0, 0, 0, 0, 0, 0, 0, 0, 0, 0, 0, 0, 0, 0, 0, 0, 0, 0, 0, 0, 0, 0, 0, 0, 0, 0, 0, 0, 0, 0, 0, 0, 0, 0, 0, 0, 0, 0, 0, 0, 0, 0, 0, 0, 0, 0, 0, 0, 0, 0, 0, 0, 0, 0, 0, 0, 0, 0, 0, 0, 0, 0, 0, 0, 0, 0, 0, 0, 0, 0, 0, 0, 0, 0, 0, 0, 0, 0, 0, 0, 0, 0, 0, 0, 0, 0, 0, 0, 0, 0, 0, 0, 0, 0, 0, 0, 0, 0, 0, 0, 0, 0, 0, 0, 0, 0, 0, 0, 0, 0, 0, 0, 0, 0, 0, 0, 0, 0, 0, 0, 0, 0, 0, 0, 0, 0, 0, 0, 0, 1, 0, 0, 0, 0, 0, 0, 0, 0, 0, 0, 0, 0, 0, 0, 0, 0, 0, 0, 0, 0, 0, 0, 0, 0, 0, 0, 0, 0, 0, 0, 0, 0, 0, 0, 0, 0, 0, 0, 0, 0, 0, 0, 0, 0, 0, 0, 0, 0, 0, 0, 0, 0, 0, 0, 0, 0, 0, 0, 0, 0, 0, 0, 0, 0, 0, 0, 0, 0, 0, 0, 0, 0, 0, 0, 0, 0, 0, 0, 0, 0, 0, 0, 0, 0, 0, 0, 0, 0, 0, 0, 1, 0, 0, 0, 0, 0, 0, 0, 0, 0, 0, 0, 0, 0, 0, 0, 0, 0, 0, 0, 0, 0, 0, 0, 0, 0, 0, 0, 0, 0, 0, 0, 0, 0, 0, 0, 0, 0, 0, 0, 0, 0, 0, 0, 0, 0, 0, 0, 0, 0, 0, 0, 0, 0, 0, 0, 0, 0, 0, 0, 0, 0, 0, 0, 0, 0, 0, 0, 0, 0, 0, 0, 0, 0, 0, 0, 0, 0, 0, 0, 0, 0, 0, 0, 0, 0, 0, 0, 0, 0, 0, 0, 0, 0, 0, 0, 0, 0, 0, 0, 0, 0, 0, 0, 0, 0, 0, 0, 0, 0, 0, 0, 0, 0, 0, 0, 0, 0, 0, 0, 0, 0, 0, 0, 0, 0, 0, 0, 0, 0, 0, 0, 0, 0, 0, 0, 0, 0, 0, 0, 0, 0, 0, 0, 0, 0, 0, 0, 0, 0, 0, 0, 0, 0, 0, 0, 0, 0, 0, 0, 0, 0, 0, 0, 0, 0, 0, 0, 0, 0, 0, 0, 0, 0, 0, 0, 0, 0, 0, 0, 0, 0, 0, 0, 0, 0, 0, 0, 0, 0, 0, 0, 0, 0, 0, 0, 0, 0, 0, 0, 0, 0, 0, 0, 0, 0, 0, 0, 0, 0, 0, 0, 0, 0, 0, 0, 0, 0, 0, 0, 0, 0, 0, 0, 0, 0, 0, 0, 0, 0, 0, 0, 0, 0, 0, 0, 0, 0, 0, 0, 0, 0, 0, 0, 0, 0, 0, 0, 0, 0, 0, 0, 0, 0, 0, 0, 0, 0, 0, 0, 0, 0, 0, 0, 0, 0, 0, 0, 0, 0, 0, 0, 0, 0, 0, 0, 0, 0, 0, 0, 0, 0, 0, 0, 0, 0, 0, 0, 0, 0, 0, 0, 0, 0, 0, 0, 0, 0, 0, 0, 0, 0, 0, 0, 0, 0, 0, 0, 0, 0, 0, 0, 0, 0, 0, 0, 0, 0, 0, 0, 0, 0, 1, 0, 0, 0, 0, 0, 0, 0, 0, 0, 0, 0, 1, 0, 0, 0, 0, 0, 0, 0, 0, 0, 0, 0, 0, 0, 0, 0, 0, 0, 0, 0, 0, 0, 0, 0, 0, 0, 0, 0, 0, 0, 0, 0, 0, 0, 0, 0, 0, 0, 0, 0, 0, 0, 0, 0, 0, 0, 0, 0, 0, 0, 0, 0, 0, 0, 0, 0, 0, 0, 0, 0, 0, 0, 0, 0, 0, 0, 0, 0, 0, 0, 0, 0, 0, 0, 0, 0, 0, 0, 0, 0, 0, 0, 0, 0, 0, 0, 0, 0, 0, 0, 0, 0, 0, 0, 0, 0, 0, 0, 0, 0, 0, 0, 0, 0, 0, 0, 0, 0, 0, 0, 0, 0, 0, 0, 0, 0, 0, 0, 0, 0, 0, 0, 0, 0, 0, 0, 0, 0, 0, 0, 0, 0, 0, 0, 0, 0, 0, 0, 0, 0, 0, 0, 0, 1, 0, 0, 0, 0, 0, 0, 0, 0, 0, 0, 0, 0, 0, 0, 0, 0, 0, 0, 0, 1, 0, 0, 0, 0, 0, 0, 0, 0, 0, 0, 1, 0, 0, 0, 0, 0, 0, 0, 0, 0, 0, 0, 0, 0, 0, 0, 0, 0, 0, 0, 0, 0, 0, 0, 0, 0, 0, 0, 0, 0, 0, 0, 0, 0, 0, 0, 0, 0, 0, 0, 0, 0, 0, 0, 0, 0, 0, 0, 0, 0, 0, 0, 0, 0, 0, 0, 1, 0, 0, 0, 0, 0, 0, 0, 0, 0, 0, 0, 0, 0, 0, 0, 0, 0, 0, 0, 0, 0, 0, 0, 0, 0, 0, 0, 0, 0, 0, 0, 0, 0, 0, 0, 0, 0, 0, 0, 0, 0, 0, 0, 0, 0, 0, 0, 0, 0, 0, 0, 0, 0, 0, 0, 0, 0, 0, 1, 0, 0, 0, 0, 0, 0, 0, 0, 0, 0, 0, 0, 0, 0, 0, 0, 0, 1, 0, 0, 0, 0, 0, 0, 0, 0, 0, 0, 0, 0, 0, 0, 0, 0, 0, 0, 0, 0, 0, 0, 0, 0, 0, 0, 0, 0, 0, 0, 0, 0, 0, 0, 0, 0, 0, 0, 0, 0, 0, 0, 0, 0, 0, 0, 0, 0, 0, 0, 0, 0, 0, 0, 0, 0, 0, 0, 0, 0, 0, 0, 0, 0, 0, 0, 0, 0, 0, 0, 0, 0, 0, 0, 0, 0, 0, 0, 0, 0, 0, 1, 1, 0, 0, 0, 0, 0, 0, 0, 0, 0, 0, 0, 0, 0, 0, 0, 0, 0, 0, 0, 0, 0, 0, 0, 0, 0, 0, 0, 0, 0, 0, 0, 0, 0, 0, 0, 0, 0, 0, 0, 0, 0, 0, 0, 0, 0, 0, 0, 0, 0, 0, 0, 0, 0, 0, 0, 0, 0, 0, 0, 0, 0, 0, 0, 0, 0, 0, 0, 0, 0, 0, 0, 0, 0, 0, 0, 0, 0, 0, 0, 0, 0, 0, 0, 0, 0, 0, 0, 0, 0, 0, 0, 0, 0, 0, 0, 0, 0, 0, 0, 0, 0, 0, 0, 0, 0, 0, 0, 0, 0, 0, 0, 0, 0, 0, 0, 0, 0, 0, 0, 0, 0, 1, 0, 0, 0, 0, 0, 0, 0, 0, 0, 0, 0, 0, 0, 0, 0, 0, 0, 0, 0, 0, 0, 0, 0, 0, 0, 0, 0, 0, 0, 0, 0, 0, 0, 0, 0, 0, 0, 0, 0, 0, 0, 1, 0, 0, 0, 0, 0, 0, 0, 1, 0, 0, 0, 0, 0, 0, 0, 0, 0, 0, 0, 0, 0, 0, 0, 0, 0, 0, 0, 0, 0, 0, 0, 0, 0, 1, 0, 0, 0, 0, 0, 0, 0, 0, 0, 0, 0, 0, 0, 0, 0, 0, 0, 0, 0, 0, 0, 0, 0, 0, 0, 0, 0, 0, 0, 0, 0, 0, 1, 0, 0, 0, 0, 0, 0, 0, 0, 0, 0, 0, 0, 0, 0, 0, 0, 0, 0, 0, 0, 0, 0, 0, 0, 0, 0, 0, 0, 0, 0, 0, 0, 0, 0, 0, 0, 0, 0, 0, 0, 0, 0, 0, 0, 0, 0, 0, 0, 0, 0, 0, 0, 0, 0, 0, 0, 0, 0, 0, 0, 1, 0, 0, 0, 0, 0, 0, 0, 0, 0, 0, 0, 0, 0, 0, 0, 0, 0, 0, 0, 0, 0, 0, 0, 0, 0, 0, 0, 0, 0, 0, 0, 0, 0, 0, 0, 0, 0, 0, 0, 0, 0, 0, 0, 0, 0, 0, 0, 0, 0, 0, 0, 0, 0, 0, 0, 0, 0, 0, 0, 0, 0, 0, 0, 0, 0, 0, 0, 0, 0, 0, 0, 0, 0, 0, 0, 0, 0, 0, 0, 0, 0, 0, 0, 0, 0, 0, 0, 0, 0, 0, 0, 0, 0, 0, 0, 0, 0, 0, 0, 0, 0, 0, 0, 0, 0, 0, 0, 0, 0, 0, 0, 0, 0, 0, 0, 0, 0, 0, 0, 0, 0, 0, 0, 0, 1, 0, 0, 0, 0, 0, 0, 1, 0, 0, 0, 0, 0, 0, 0, 0, 0, 0, 0, 0, 0, 0, 0, 0, 0, 0, 0, 0, 0, 0, 0, 0, 0, 1, 0, 0, 0, 0, 0, 0, 0, 0, 0, 0, 0, 0, 0, 0, 0, 0, 0, 0, 0, 0, 0, 0, 0, 0, 0, 0, 0, 0, 0, 0, 0, 0, 0, 0, 0, 0, 0, 0, 0, 0, 0, 0, 0, 0, 0, 0, 0, 0, 0, 0, 0, 0, 0, 0, 0, 0, 0, 0, 0, 0, 0, 0, 0, 0, 0, 0, 0, 0, 0, 0, 0, 0, 0, 0, 0, 0, 0, 0, 0, 0, 0, 0, 0, 0, 0, 0, 0, 0, 0, 0, 0, 0, 0, 0, 0, 0, 0, 0, 0, 0, 0, 0, 0, 0, 0, 0, 0, 0, 0, 0, 0, 0, 0, 0, 0, 0, 0, 0, 0, 0, 0, 0, 0, 0, 0, 0, 0, 0, 0, 0, 0, 0, 0, 0, 0, 0, 0, 0, 0, 0, 0, 0, 0, 0, 0, 0, 0, 0, 0, 0, 0, 0, 0, 0, 0, 0, 0, 0, 0, 0, 0, 0, 0, 0, 0, 0, 0, 0, 0, 0, 0, 0, 0, 0, 0, 0, 0, 0, 0, 0, 0, 0, 0, 0, 0, 0, 0, 0, 0, 0, 0, 0, 0, 0, 0, 0, 0, 0, 0, 0, 0, 0, 0, 0, 0, 0, 0, 0, 0, 0, 0, 0, 0, 0, 0, 0, 0, 0, 0, 0, 0, 0, 0, 0, 0, 0, 0, 0, 0, 0, 0, 1, 0, 0, 0, 0, 0, 0, 0, 0, 0, 0, 0, 0, 0, 0, 0, 0, 0, 0, 0, 0, 0, 0, 0, 0, 0, 0, 0, 0, 0, 0, 0, 0, 0, 0, 0, 0, 0, 0, 0, 0, 0, 0, 0, 0, 0, 0, 0, 0, 0, 0, 0, 0, 0, 0, 0, 0, 0, 0, 0, 0, 0, 0, 0, 0, 0, 0, 0, 0, 0, 0, 0, 0, 0, 0, 0, 0, 0, 0, 0, 0, 0, 0, 0, 0, 0, 0, 0, 0, 0, 0, 0, 0, 0, 0, 0, 0, 0, 0, 0, 0, 0, 0, 0, 0, 0, 0, 0, 0, 0, 0, 0, 0, 0, 0, 0, 0, 0, 0, 0, 0, 0, 0, 0, 0, 0, 0, 0, 0, 0, 0, 0, 0, 1, 0, 0, 0, 0, 0, 0, 0, 0, 0, 0, 0, 0, 0, 0, 0, 1, 0, 0, 1, 0, 0, 0, 0, 0, 0, 0, 0, 0, 0, 0, 0, 0, 0, 0, 0, 0, 0, 0, 0, 0, 0, 0, 0, 0, 0, 0, 0, 0, 0, 0, 0, 0, 0, 0, 0, 0, 0, 0, 0, 0, 0, 0, 0, 0, 0, 0, 0, 0, 0, 0, 0, 0, 0, 0, 0, 0, 0, 0, 0, 0, 0, 0, 0, 0, 0, 0, 0, 1, 0, 0, 0, 0, 0, 0, 1, 0, 0, 0, 0, 0, 0, 0, 0, 0, 0, 0, 0, 0, 0, 0, 0, 0, 0, 0, 0, 0, 0, 0, 0, 0, 0, 0, 0, 0, 0, 0, 0, 0, 0, 0, 0, 0, 0, 0, 0, 0, 0, 0, 0, 0, 0, 0, 0, 0, 0, 0, 0, 0, 0, 0, 0, 0, 0, 0, 0, 0, 0, 0, 0, 0, 0, 0, 0, 0, 0, 0, 0, 0, 0, 0, 0, 0, 0, 0, 0, 0, 0, 0, 0, 0, 0, 0, 0, 0, 0, 0, 0, 0, 0, 0, 0, 0, 0, 0, 0, 0, 0, 0, 0, 0, 0, 0, 0, 0, 0, 0, 0, 0, 1, 0, 0, 0, 0, 0, 0, 0, 0, 0, 0, 0, 0, 0, 0, 0, 0, 0, 0, 0, 0, 0, 0, 0, 0, 0, 0, 0, 0, 0, 0, 0, 0, 0, 0, 0, 0, 0, 0, 0, 0, 0, 0, 0, 0, 0, 0, 0, 0, 1, 0, 0, 0, 0, 0, 0, 0, 0, 0, 0, 0, 0, 0, 0, 0, 0, 0, 0, 0, 0, 0, 0, 0, 0, 0, 0, 0, 0, 0, 0, 0, 0, 0, 0, 0, 0, 0, 0, 0, 0, 0, 0, 0, 0, 0, 0, 0, 0, 0, 0, 0, 0, 0, 0, 0, 0, 0, 0, 0, 0, 0, 0, 0, 0, 0, 0, 0, 0, 0, 0, 0, 0, 0, 0, 0, 0, 0, 0, 0, 0, 0, 0, 0, 0, 0, 0, 0, 0, 0, 0, 0, 0, 0, 0, 0, 0, 0, 0, 0, 0, 0, 0, 0, 0, 0, 0, 0, 0, 0, 0, 0, 0, 0, 0, 0, 0, 0, 1, 0, 0, 0, 0, 0, 0, 0, 0, 0, 0, 0, 0, 0, 0, 0, 0, 0, 0, 0, 0, 0, 0, 0, 0, 0, 0, 0, 1, 0, 0, 0, 0, 0, 0, 1, 0, 0, 0, 0, 0, 0, 0, 0, 0, 0, 0, 0, 0, 0, 0, 0, 0, 0, 0, 0, 0, 0, 0, 0, 0, 0, 1, 0, 0, 0, 0, 0, 0, 0, 0, 0, 0, 0, 0, 0, 0, 0, 0, 0, 0, 0, 0, 0, 0, 0, 0, 0, 0, 0, 0, 0, 0, 0, 0, 0, 0, 0, 0, 0, 0, 0, 0, 0, 0, 0, 0, 0, 0, 0, 0, 0, 0, 0, 0, 0, 0, 0, 0, 0, 0, 0, 0, 0, 0, 0, 0, 0, 0, 0, 0, 0, 0, 1, 0, 1, 0, 0, 0, 0, 0, 0, 0, 0, 0, 0, 0, 0, 0, 0, 0, 0, 0, 0, 0, 0, 0, 0, 0, 0, 0, 0, 0, 0, 0, 0, 0, 0, 0, 0, 0, 0, 0, 0, 0, 0, 0, 0, 0, 0, 0, 0, 0, 0, 0, 0, 0, 0, 0, 0, 0, 0, 0, 0, 0, 0, 0, 0, 0, 0, 0, 0, 0, 0, 0, 0, 0, 0, 0, 0, 0, 1, 1, 0, 0, 0, 0, 0, 0, 0, 0, 0, 1, 0, 0, 0, 0, 0, 0, 0, 0, 0, 0, 0, 0, 0, 0, 0, 0, 0, 0, 0, 0, 0, 0, 0, 0, 0, 0, 0, 0, 0, 0, 0, 0, 0, 0, 0, 0, 0, 0, 0, 0, 0, 0, 1, 0, 0, 0, 0, 0, 0, 0, 0, 0, 0, 0, 0, 0, 0, 0, 0, 0, 0, 0, 0, 0, 0, 0, 0, 0, 0, 1, 0, 0, 0, 0, 0, 0, 0, 0, 0, 0, 0, 0, 0, 0, 0, 0, 0, 0, 0, 0, 0, 0, 0, 0, 0, 0, 0, 0, 0, 0, 0, 0, 0, 0, 0, 0, 0, 0, 0, 0, 0, 0, 0, 0, 0, 0, 0, 0, 0, 0, 0, 0, 0, 0, 0, 0, 0, 0, 0, 0, 0, 0, 0, 0, 0, 1, 0, 1, 0, 0, 0, 0, 0, 0, 0, 0, 0, 0, 0, 0, 0, 0, 0, 0, 0, 0, 0, 0, 0, 0, 0, 0, 0, 0, 0, 0, 0, 0, 0, 0, 0, 0, 0, 0, 0, 0, 1, 0, 1, 0, 0, 0, 0, 0, 0, 0, 0, 0, 0, 0, 0, 0, 0, 0, 0, 0, 0, 0, 0, 0, 1, 0, 0, 0, 0, 0, 0, 0, 0, 0, 0, 0, 0, 0, 0, 0, 0, 0, 0, 0, 0, 1, 0, 0, 0, 0, 0, 0, 0, 0, 0, 0, 0, 0, 0, 0, 0, 0, 0, 0, 0, 0, 0, 0, 0, 0, 0, 0, 0, 0, 0, 0, 0, 0, 0, 0, 0, 0, 0, 0, 0, 0, 0, 0, 0, 0, 1, 0, 0, 0, 0, 0, 0, 0, 0, 0, 0, 0, 0, 0, 0, 0, 0, 0, 0, 0, 0, 0, 0, 0, 0, 0, 0, 0, 0, 0, 0, 0, 0, 1, 0, 0, 0, 0, 0, 0, 0, 0, 0, 0, 1, 0, 0, 0, 0, 0, 0, 0, 0, 0, 0, 0, 0, 0, 0, 0, 0, 0, 0, 0, 0, 0, 0, 1, 0, 0, 1, 0, 0, 0, 0, 0, 0, 0, 0, 0, 0, 0, 0, 0, 0, 0, 0, 0, 0, 0, 0, 0, 0, 0, 0, 1, 0, 0, 0, 0, 0, 0, 0, 0, 0, 0, 0, 0, 0, 1, 1, 0, 0, 0, 0, 0, 0, 0, 0, 0, 0, 0, 0, 0, 0, 0, 0, 0, 0, 0, 0, 0, 0, 0, 0, 0, 0, 0, 0, 0, 0, 0, 0, 0, 0, 0, 0, 0, 0, 0, 0, 0, 0, 0, 0, 0, 0, 0, 0, 0, 0, 0, 0, 0, 0, 0, 0, 0, 0, 0, 0, 0, 0, 0, 0, 0, 0, 0, 0, 0, 0, 0, 0, 0, 0, 0, 0, 0, 0, 0, 0, 0, 0, 0, 0, 0, 0, 0, 0, 0, 0, 0, 0, 0, 0, 0, 0, 0, 0, 0, 0, 0, 0, 0, 0, 0, 0, 0, 0, 0, 0, 0, 0, 0, 0, 0, 0, 0, 0, 0, 0, 0, 0, 0, 0, 0, 0, 0, 0, 0, 0, 0, 0, 0, 0, 0, 0, 0, 0, 0, 0, 0, 0, 0, 0, 0, 0, 1, 0, 0, 0, 0, 0, 0, 0, 0, 0, 0, 0, 0, 0, 0, 0, 0, 0, 0, 0, 0, 0, 0, 0, 0, 0, 0, 0, 0, 0, 0, 0, 0, 0, 0, 0, 0, 0, 0, 0, 0, 0, 0, 0, 0, 0, 0, 0, 0, 0, 0, 0, 0, 0, 0, 0, 0, 0, 0, 0, 0, 0, 0, 0, 0, 0, 0, 0, 0, 0, 0, 0, 0, 0, 0, 0, 0, 0, 0, 0, 0, 0, 0, 0, 0, 0, 0, 0, 0, 0, 0, 0, 0, 0, 0, 0, 0, 0, 0, 0, 0, 0, 0, 0, 0, 0, 0, 0, 0, 0, 0, 0, 0, 0, 0, 0, 0, 0, 0, 0, 0, 0, 0, 0, 0, 0, 0, 0, 0, 0, 0, 0, 0, 0, 0, 0, 0, 0, 0, 0, 0, 0, 0, 0, 0, 1, 0, 0, 0, 0, 0, 0, 0, 0, 0, 0, 0, 0, 0, 0, 0, 0, 0, 0, 0, 0, 0, 0, 0, 0, 0, 0, 0, 0, 0, 0, 0, 0, 0, 0, 0, 0, 0, 0, 0, 0, 0, 0, 0, 0, 0, 0, 0, 0, 0, 0, 0, 0, 0, 0, 0, 0, 0, 0, 0, 0, 0, 0, 0, 0, 0, 0, 0, 0, 0, 0, 0, 0, 0, 1, 0, 0, 0, 0, 0, 0, 0, 0, 0, 0, 0, 0, 0, 0, 0, 0, 0, 0, 0, 0, 0, 0, 0, 0, 0, 0, 0, 0, 0, 0, 0, 0, 0, 0, 0, 0, 0, 0, 0, 0, 0, 0, 0, 0, 0, 0, 0, 0, 0, 0, 0, 0, 0, 0, 0, 0, 0, 0, 0, 0, 0, 0, 0, 0, 0, 0, 0, 0, 0, 0, 0, 0, 0, 1, 0, 0, 0, 0, 0, 0, 0, 0, 0, 0, 0, 0, 0, 0, 0, 0, 0, 0, 1, 0, 0, 0, 0, 0, 0, 0, 0, 0, 0, 0, 0, 0, 0, 0, 0, 0, 0, 0, 0, 0, 0, 0, 0, 0, 0, 0, 0, 0, 0, 0, 0, 0, 1, 0, 0, 0, 0, 0, 0, 0, 0, 0, 0, 0, 0, 0, 0, 0, 0, 0, 0, 0, 0, 0, 0, 0, 0, 1, 0, 0, 0, 0, 0, 0, 0, 0, 0, 0, 0, 0, 0, 0, 0, 0, 0, 0, 0, 0, 0, 0, 0, 0, 0, 0, 0, 0, 0, 0, 1, 0, 0, 0, 1, 0, 0, 0, 0, 0, 0, 0, 0, 0, 0, 0, 0, 0, 0, 0, 0, 0, 0, 0, 0, 0, 0, 0, 0, 0, 0, 0, 0, 0, 0, 0, 0, 0, 0, 0, 0, 0, 0, 0, 0, 0, 0, 0, 0, 0, 0, 0, 0, 0, 0, 0, 0, 0, 0, 0, 0, 0, 0, 0, 0, 0, 0, 0, 0, 0, 0, 0, 0, 0, 0, 0, 0, 0, 0, 0, 0, 0, 0, 0, 0, 0, 0, 0, 0, 0, 0, 0, 0, 0, 1, 0, 0, 0, 0, 0, 0, 0, 0, 0, 0, 0, 0, 0, 0, 0, 0, 0, 0, 0, 0, 0, 0, 0, 0, 1, 0, 0, 0, 0, 0, 0, 0, 0, 0, 0, 0, 0, 0, 0, 0, 0, 0, 0, 0, 0, 0, 0, 0, 0, 0, 0, 0, 0, 0, 0, 0, 0, 1, 0, 0, 0, 0, 0, 0, 0, 0, 0, 0, 0, 0, 0, 1, 0, 0, 0, 0, 0, 0, 0, 0, 0, 0, 0, 0, 0, 0, 0, 0, 0, 0, 0, 0, 0, 0, 0, 0, 0, 0, 0, 0, 0, 0, 0, 0, 0, 0, 0, 0, 0, 0, 0, 0, 0, 0, 0, 0, 0, 0, 0, 0, 0, 1, 0, 0, 0, 0, 0, 0, 0, 0, 0, 0, 0, 0, 0, 0, 0, 0, 0, 0, 0, 0, 0, 0, 0, 0, 0, 0, 0, 0, 0, 0, 1, 0, 0, 0, 0, 0, 0, 0, 0, 0, 0, 0, 0, 0, 0, 0, 0, 0, 0, 0, 0, 1, 0, 0, 0, 0, 0, 0, 0, 0, 0, 0, 0, 0, 0, 0, 0, 0, 0, 0, 0, 0, 0, 0, 0, 0, 0, 0, 1, 0, 0, 0, 0, 0, 0, 0, 0, 0, 0, 0, 0, 0, 0, 0, 0, 0, 0, 0, 0, 0, 0, 0, 0, 0, 0, 0, 0, 0, 0, 0, 0, 1, 0, 0, 0, 0, 0, 0, 0, 0, 0, 0, 0, 0, 0, 0, 0, 0, 0, 0, 0, 0, 0, 0, 0, 0, 0, 0, 0, 0, 0, 0, 0, 0, 0, 1, 0, 0, 0, 0, 0, 0, 0, 0, 0, 0, 0, 0, 0, 0, 0, 0, 0, 0, 0, 0, 0, 0, 0, 0, 0, 0, 0, 0, 0, 0, 0, 0, 0, 0, 0, 0, 0, 0, 0, 0, 0, 0, 0, 0, 0, 0, 0, 0, 1, 0, 0, 0, 0, 0, 0, 0, 0, 0, 0, 0, 0, 0, 0, 0, 0, 0, 0, 0, 0, 0, 0, 0, 0, 0, 0, 0, 0, 0, 0, 0, 0, 0, 0, 0, 0, 0, 0, 0, 0, 0, 0, 0, 0, 0, 0, 0, 0, 0, 0, 0, 0, 0, 0, 0, 0, 0, 0, 0, 0, 0, 0, 0, 0, 0, 0, 0, 0, 0, 0, 0, 0, 0, 0, 0, 0, 0, 0, 0, 0, 0, 0, 0, 0, 0, 0, 0, 0, 0, 0, 0, 0, 0, 0, 0, 0, 0, 0, 0, 0, 0, 1, 0, 0, 0, 0, 0, 0, 0, 0, 1, 0, 0, 0, 0, 0, 0, 0, 0, 0, 0, 0, 1, 0, 0, 0, 0, 0, 0, 0, 0, 0, 0, 0, 0, 0, 0, 0, 0, 0, 0, 0, 0, 0, 0, 0, 0, 0, 0, 0, 0, 0, 0, 0, 0, 0, 0, 0, 0, 0, 0, 0, 0, 0, 0, 0, 0, 0, 0, 0, 0, 0, 0, 0, 0, 0, 0, 0, 0, 0, 0, 0, 0, 0, 0, 0, 0, 0, 0, 0, 0, 0, 0, 0, 0, 0, 0, 0, 0, 0, 0, 0, 1, 0, 0, 0, 0, 0, 0, 0, 0, 0, 0, 0, 0, 0, 0, 1, 0, 0, 0, 0, 0, 0, 0, 0, 0, 0, 0, 0, 0, 0, 0, 0, 0, 0, 0, 0, 0, 0, 0, 0, 0, 0, 1, 0, 0, 0, 0, 0, 0, 0, 0, 0, 0, 0, 0, 0, 0, 0, 0, 0, 0, 0, 0, 0, 0, 0, 0, 0, 0, 0, 0, 0, 0, 0, 0, 0, 0, 0, 0, 0, 0, 0, 0, 0, 0, 0, 0, 0, 0, 0, 0, 0, 0, 0, 0, 1, 0, 0, 0, 0, 0, 0, 0, 0, 0, 0, 0, 0, 0, 0, 0, 1, 0, 0, 0, 0, 0, 0, 0, 0, 0, 0, 1, 0, 0, 0, 0, 0, 0, 0, 0, 0, 0, 0, 0, 0, 0, 0, 0, 0, 0, 0, 0, 0, 0, 0, 0, 0, 0, 0, 0, 0, 0, 0, 0, 0, 0, 1, 0, 1, 0, 0, 0, 0, 0, 0, 0, 0, 0, 0, 0, 0, 0, 0, 0, 0, 0, 0, 0, 0, 0, 0, 0, 0, 0, 0, 0, 0, 0, 0, 0, 0, 0, 0, 0, 0, 0, 0, 0, 0, 0, 0, 0, 0, 0, 0, 0, 0, 0, 0, 0, 0, 0, 0, 0, 0, 0, 0, 0, 0, 0, 0, 0, 0, 0, 0, 0, 0, 0, 0, 0, 0, 0, 0, 0, 0, 0, 0, 0, 0, 0, 0, 0, 0, 0, 0, 0, 0, 0, 0, 0, 0, 0, 0, 0, 0, 0, 0, 0, 0, 0, 0, 0, 0, 0, 0, 0, 0, 0, 0, 0, 0, 0, 0, 0, 0, 0, 0, 0, 0, 0, 0, 0, 0, 0, 0, 0, 0, 0, 0, 0, 0, 0, 0, 0, 0, 0, 0, 0, 0, 0, 0, 0, 0, 0, 0, 0, 0, 0, 0, 0, 0, 0, 0, 0, 0, 0, 0, 0, 0, 0, 0, 0, 0, 0, 0, 0, 0, 0, 0, 0, 0, 0, 0, 0, 0, 0, 0, 0, 0, 0, 0, 0, 0, 0, 0, 0, 0, 0, 1, 0, 0, 0, 0, 0, 0, 0, 0, 0, 0, 0, 0, 0, 0, 0, 0, 0, 0, 0, 0, 0, 0, 0, 0, 0, 0, 0, 1, 0, 0, 0, 0, 0, 0, 0, 0, 0, 0, 0, 0, 0, 0, 0, 0, 0, 0, 0, 0, 0, 0, 0, 0, 0, 0, 0, 0, 0, 0, 0, 0, 0, 0, 0, 0, 0, 0, 0, 0, 0, 0, 0, 0, 0, 0, 0, 0, 0, 0, 0, 0, 0, 0, 0, 0, 0, 0, 1, 0, 0, 0, 0, 0, 0, 0, 0, 0, 0, 0, 0, 0, 0, 0, 0, 0, 0, 0, 0, 0, 0, 0, 0, 0, 0, 0, 0, 0, 0, 0, 0, 0, 0, 0, 0, 0, 0, 0, 0, 0, 0, 1, 0, 0, 0, 0, 0, 0, 0, 0, 0, 0, 0, 0, 0, 0, 0, 0, 0, 0, 0, 0, 0, 0, 0, 0, 0, 0, 0, 0, 0, 0, 0, 0, 0, 0, 0, 0, 0, 0, 0, 0, 0, 0, 0, 0, 0, 0, 0, 0, 0, 0, 0, 0, 0, 0, 0, 0, 0, 0, 0, 0, 0, 0, 0, 1, 0, 0, 0, 0, 0, 0, 0, 1, 0, 0, 0, 0, 0, 0, 0, 0, 0, 0, 0, 0, 0, 0, 0, 0, 0, 1, 0, 0, 0, 0, 0, 0, 0, 0, 1, 0, 0, 0, 0, 0, 0, 0, 0, 0, 0, 0, 0, 0, 0, 0, 0, 0, 0, 1, 0, 0, 0, 0, 0, 0, 0, 0, 0, 0, 0, 0, 0, 0, 0, 0, 0, 0, 1, 0, 0, 0, 0, 0, 0, 0, 0, 0, 0, 0, 0, 0, 0, 0, 0, 0, 0, 0, 0, 0, 0, 0, 0, 0, 0, 0, 0, 0, 0, 0, 0, 0, 0, 0, 0, 0, 0, 0, 0, 0, 1, 0, 0, 0, 0, 0, 0, 0, 0, 0, 0, 0, 0, 0, 0, 0, 0, 0, 0, 0, 0, 0, 0, 0, 0, 0, 0, 0, 0, 0, 0, 1, 0, 0, 0, 0, 0, 0, 0, 0, 0, 0, 0, 0, 0, 1, 0, 0, 0, 0, 0, 0, 0, 0, 0, 0, 0, 0, 0, 0, 0, 0, 0, 0, 0, 0, 0, 0, 0, 1, 0, 0, 0, 0, 0, 0, 0, 0, 0, 0, 0, 0, 0, 0, 0, 1, 0, 0, 0, 0, 0, 0, 0, 0, 0, 0, 0, 0, 0, 0, 0, 0, 0, 0, 0, 0, 0, 0, 0, 0, 0, 0, 0, 0, 0, 0, 0, 0, 0, 1, 0, 0, 0, 0, 0, 0, 0, 0, 0, 0, 0, 0, 0, 0, 0, 0, 0, 0, 0, 0, 0, 0, 0, 0, 0, 0, 0, 0, 0, 0, 0, 0, 0, 0, 0, 0, 0, 0, 0, 0, 0, 0, 0, 0, 0, 0, 0, 0, 0, 0, 0, 0, 0, 0, 0, 0, 0, 0, 0, 0, 0, 0, 0, 0, 0, 0, 0, 0, 1, 0, 0, 0, 0, 0, 0, 0, 0, 0, 0, 0, 0, 0, 0, 0, 0, 0, 0, 0, 0, 0, 0, 0, 0, 0, 0, 0, 0, 0, 1, 0, 1, 0, 0, 0, 0, 0, 0, 0, 0, 0, 0, 0, 0, 1, 0, 0, 0, 0, 0, 0, 0, 0, 0, 0, 0, 0, 0, 0, 0, 1, 0, 0, 0, 0, 0, 0, 0, 0, 0, 0, 0, 0, 0, 0, 0, 0, 0, 1, 0, 0, 1, 0, 0, 0, 0, 0, 0, 0, 0, 0, 0, 0, 0, 0, 0, 0, 0, 0, 0, 0, 0, 0, 0, 0, 0, 0, 0, 0, 0, 0, 0, 0, 0, 0, 0, 0, 0, 0, 0, 0, 0, 0, 0, 0, 0, 0, 0, 0, 0, 0, 0, 0, 0, 0, 0, 0, 0, 0, 0, 0, 0, 0, 0, 0, 0, 0, 0, 0, 0, 0, 0, 0, 0, 0, 0, 0, 0, 0, 0, 0, 0, 0, 0, 0, 0, 0, 0, 0, 0, 0, 0, 0, 1, 0, 0, 0, 1, 0, 0, 0, 0, 0, 0, 0, 0, 0, 0, 0, 0, 0, 0, 0, 0, 0, 0, 1, 0, 0, 0, 0, 0, 0, 0, 0, 0, 0, 0, 0, 0, 0, 0, 0, 0, 0, 0, 0, 0, 0, 0, 0, 0, 0, 0, 0, 0, 0, 0, 0, 0, 0, 0, 1, 0, 0, 0, 0, 0, 0, 0, 0, 0, 0, 0, 0, 0, 0, 0, 0, 0, 0, 0, 0, 0, 0, 0, 0, 0, 0, 0, 0, 0, 0, 0, 0, 0, 0, 0, 0, 0, 0, 0, 0, 0, 0, 0, 0, 0, 0, 0, 0, 0, 0, 0, 0, 0, 0, 0, 0, 0, 0, 0, 0, 0, 0, 0, 0, 0, 0, 0, 0, 0, 0, 0, 0, 0, 0, 0, 0, 0, 0, 0, 0, 0, 0, 0, 0, 0, 0, 0, 0, 0, 0, 0, 0, 0, 0, 0, 0, 0, 0, 0, 0, 0, 0, 0, 0, 0, 0, 0, 0, 0, 0, 0, 0, 0, 0, 0, 0, 0, 0, 0, 0, 0, 0, 0, 0, 0, 0, 0, 0, 0, 0, 0, 0, 0, 0, 0, 0, 0, 0, 0, 0, 0, 1, 0, 0, 0, 0, 0, 0, 0, 0, 0, 0, 0, 0, 0, 0, 0, 0, 0, 0, 0, 0, 0, 0, 0, 0, 0, 0, 0, 0, 0, 0, 0, 0, 0, 0, 0, 0, 0, 0, 0, 0, 1, 0, 0, 0, 0, 0, 0, 0, 0, 0, 0, 0, 0, 0, 0, 0, 0, 0, 0, 0, 0, 0, 0, 0, 0, 0, 0, 1, 0, 0, 0, 0, 0, 0, 0, 0, 0, 1, 0, 0, 0, 0, 0, 0, 0, 0, 0, 0, 0, 0, 0, 0, 0, 0, 0, 0, 0, 0, 0, 0, 0, 0, 0, 0, 0, 0, 0, 0, 1, 0, 0, 0, 0, 0, 1, 0, 0, 0, 0, 0, 0, 0, 0, 0, 0, 0, 0, 0, 0, 0, 0, 0, 0, 0, 0, 0, 0, 0, 0, 0, 0, 0, 0, 0, 0, 0, 0, 0, 0, 0, 0, 0, 0, 0, 0, 0, 0, 0, 0, 0, 0, 0, 0, 0, 0, 0, 0, 0, 0, 1, 0, 0, 1, 0, 0, 0, 0, 0, 0, 0, 0, 0, 0, 0, 0, 0, 0, 0, 0, 0, 0, 0, 0, 0, 0, 0, 0, 0, 0, 0, 0, 0, 0, 0, 0, 0, 0, 0, 0, 0, 0, 0, 0, 0, 0, 0, 0, 0, 0, 0, 0, 0, 0, 0, 0, 0, 0, 0, 0, 0, 0, 0, 0, 0, 0, 0, 0, 0, 0, 0, 0, 0, 0, 0, 0, 0, 0, 0, 0, 0, 0, 0, 0, 0, 0, 0, 0, 0, 0, 0, 0, 0, 0, 0, 0, 0, 0, 0, 0, 0, 0, 0, 0, 0, 0, 0, 0, 0, 0, 0, 0, 0, 0, 0, 0, 0, 0, 0, 0, 0, 0, 0, 0, 0, 0, 0, 0, 0, 0, 0, 0, 0, 0, 0, 0, 0, 0, 0, 0, 0, 0, 0, 0, 0, 0, 0, 0, 0, 0, 0, 0, 0, 0, 0, 0, 0, 0, 0, 0, 0, 0, 0, 0, 0, 0, 0, 0, 0, 0, 0, 0, 0, 0, 0, 0, 0, 0, 0, 0, 0, 0, 0, 0, 0, 0, 0, 0, 0, 0, 0, 0, 0, 0, 0, 0, 0, 0, 0, 1, 0, 0, 0, 0, 0, 0, 0, 0, 0, 0, 0, 0, 0, 0, 0, 0, 0, 0, 0, 0, 0, 0, 0, 0, 0, 0, 0, 0, 0, 0, 0, 0, 0, 0, 0, 0, 0, 0, 0, 0, 1, 0, 0, 0, 0, 0, 0, 0, 0, 0, 0, 0, 0, 0, 0, 0, 0, 0, 0, 0, 0, 0, 0, 0, 0, 0, 0, 0, 0, 0, 0, 0, 0, 0, 0, 0, 0, 0, 0, 0, 0, 0, 0, 0, 0, 0, 0, 0, 0, 0, 0, 0, 0, 0, 0, 0, 0, 0, 0, 0, 0, 0, 0, 0, 0, 0, 0, 0, 0, 0, 0, 0, 0, 0, 0, 0, 0, 0, 0, 0, 0, 0, 0, 0, 0, 0, 0, 0, 0, 0, 0, 0, 0, 0, 0, 0, 0, 0, 0, 0, 0, 0, 0, 0, 0, 0, 0, 0, 0, 0, 0, 0, 0, 0, 0, 1, 0, 0, 0, 1, 0, 0, 0, 0, 0, 0, 0, 0, 0, 0, 0, 0, 0, 0, 0, 0, 0, 0, 0, 0, 0, 0, 0, 0, 0, 0, 0, 0, 0, 0, 0, 0, 0, 0, 0, 0, 0, 0, 0, 0, 0, 0, 0, 0, 0, 0, 0, 0, 0, 0, 0, 0, 0, 0, 0, 0, 0, 0, 0, 0, 0, 0, 0, 0, 0, 0, 0, 0, 0, 0, 0, 0, 0, 0, 0, 0, 0, 0, 0, 0, 0, 0, 0, 0, 0, 0, 0, 0, 0, 0, 0, 0, 0, 0, 0, 0, 0, 0, 0, 0, 0, 0, 0, 0, 0, 0, 0, 0, 0, 0, 0, 0, 0, 0, 0, 0, 0, 0, 0, 0, 0, 0, 0, 0, 0, 0, 0, 0, 0, 0, 0, 0, 0, 0, 0, 0, 0, 0, 0, 0, 0, 0, 0, 0, 0, 0, 0, 0, 0, 0, 0, 0, 0, 0, 0, 0, 0, 0, 0, 0, 0, 0, 0, 0, 0, 0, 0, 0, 0, 0, 1, 0, 0, 0, 0, 0, 0, 0, 0, 0, 1, 0, 0, 0, 0, 0, 0, 0, 0, 0, 0, 0, 0, 0, 0, 0, 0, 0, 0, 0, 0, 0, 0, 0, 0, 0, 0, 0, 0, 0, 0, 0, 0, 0, 0, 0, 0, 0, 0, 0, 0, 0, 0, 0, 0, 0, 0, 0, 0, 0, 0, 0, 0, 0, 0, 0, 0, 0, 0, 0, 0, 0, 0, 0, 0, 0, 0, 0, 1, 0, 0, 0, 0, 0, 0, 0, 0, 0, 0, 0, 0, 0, 0, 0, 0, 0, 0, 0, 0, 0, 0, 0, 0, 0, 0, 0, 0	0.39704126, 0.069442794, 0.31875712, 0.07789893, 0.02210045, 0.13490435, 0.40701717, 0.085166715, 0.11987579, 0.084839374, 0.16224277, 0.084323645, 0.12372677, 0.19248031, 0.3168968, 0.13102543, 0.061766468, 0.57128364, 0.25259185, 0.22148867, 0.25936168, 0.48990172, 0.13901684, 0.055721123, 0.26412043, 0.075481035, 0.42112884, 0.041631255, 0.24089947, 0.3514563, 0.12841073, 0.03822092, 0.076078564, 0.20997384, 0.08877232, 0.18636397, 0.0642944, 0.08609166, 0.081596866, 0.041347813, 0.098416775, 0.4959813, 0.16885921, 0.49637327, 0.33068174, 0.15825717, 0.20468941, 0.10779314, 0.121702, 0.07280032, 0.23083277, 0.18883638, 0.19614764, 0.17651889, 0.6698128, 0.12687251, 0.21340804, 0.12862965, 0.5068889, 0.08652118, 0.20529835, 0.11418325, 0.07493396, 0.35357615, 0.16316342, 0.059789162, 0.27135965, 0.8949291, 0.38597372, 0.17064336, 0.061983638, 0.38026798, 0.06459297, 0.16828433, 0.8635052, 0.10416392, 0.100804724, 0.53536785, 0.45462966, 0.12256248, 0.054127157, 0.054822844, 0.05319057, 0.31296366, 0.54475087, 0.17804447, 0.22697091, 0.31345567, 0.15164147, 0.29108244, 0.015247993, 0.12738612, 0.111247405, 0.18194024, 0.3339978, 0.07771407, 0.289187, 0.14035773, 0.13655367, 0.4237524, 0.5587974, 0.39899692, 0.1779602, 0.1173725, 0.33376783, 0.15206723, 0.11149262, 0.11724541, 0.010218559, 0.11746211, 0.42522082, 0.075608894, 0.090039834, 0.26431558, 0.030652156, 0.2233204, 0.14394383, 0.25631887, 0.13350654, 0.26430646, 0.16616428, 0.18496731, 0.29172605, 0.40068245, 0.25552574, 0.098940745, 0.2122622, 0.20859122, 0.22155838, 0.17223206, 0.15354493, 0.23788908, 0.16646917, 0.23360431, 0.06939202, 0.25077105, 0.20631453, 0.13369319, 0.6017063, 0.16420586, 0.108865425, 0.2434581, 0.17055412, 0.37592828, 0.116672024, 0.041810386, 0.31542778, 0.12003595, 0.07039206, 0.095818125, 0.091881774, 0.039731488, 0.093034275, 0.034697335, 0.280748, 0.05658654, 0.40557995, 0.025289496, 0.033333924, 0.3808908, 0.23856175, 0.02415131, 0.43614364, 0.09936302, 0.20072734, 0.62500393, 0.078186534, 0.2811525, 0.09489558, 0.1696525, 0.1752814, 0.19322386, 0.3413841, 0.07324924, 0.059813, 0.3376779, 0.102681935, 0.052275676, 0.10440727, 0.17820111, 0.21817346, 0.11961845, 0.1152545, 0.4402418, 0.26118436, 0.04013806, 0.18495843, 0.25049776, 0.5362314, 0.20031238, 0.20424724, 0.10631255, 0.07533945, 0.12778851, 0.21712153, 0.12365589, 0.7097031, 0.22486635, 0.10998829, 0.28616863, 0.09572156, 0.47172624, 0.12842661, 0.15807849, 0.29749188, 0.5345344, 0.34607473, 0.050104864, 0.14057918, 0.23374338, 0.18378675, 0.1123871, 0.40087858, 0.06069637, 0.017761594, 0.11036267, 0.064098455, 0.26909727, 0.46861225, 0.15551348, 0.17573431, 0.39287677, 0.13613471, 0.31825185, 0.42432374, 0.16553435, 0.16026363, 0.26220125, 0.08780244, 0.25577855, 0.38082996, 0.13779041, 0.10222324, 0.11576085, 0.39920637, 0.038131844, 0.04075483, 0.3304352, 0.2985508, 0.27390164, 0.20722851, 0.079034284, 0.033791594, 0.061257303, 0.20572284, 0.22551434, 0.092426784, 0.09444375, 0.15002723, 0.29720235, 0.17344214, 0.14941671, 0.12584968, 0.36986303, 0.22534558, 0.18656185, 0.1838559, 0.24511056, 0.027024334, 0.5900419, 0.049022667, 0.08232942, 0.13870353, 0.095227554, 0.21916918, 0.12673125, 0.04026341, 0.42119464, 0.10139295, 0.55569255, 0.0887289, 0.1888936, 0.45112562, 0.15811063, 0.077094376, 0.36179072, 0.29551157, 0.09902319, 0.42877597, 0.033677362, 0.10815724, 0.24511008, 0.064311266, 0.06913855, 0.047311794, 0.25025424, 0.24834418, 0.24585107, 0.117139995, 0.04496061, 0.06299041, 0.1335195, 0.18382226, 0.2901974, 0.09561583, 0.7608824, 0.5518276, 0.18643707, 0.3447902, 0.101690784, 0.24027845, 0.2468483, 0.29624537, 0.1288203, 0.22460783, 0.1019804, 0.45683756, 0.17426455, 0.19074138, 0.15905891, 0.1593332, 0.45044404, 0.49178824, 0.40202418, 0.07339871, 0.19789796, 0.12966354, 0.1796538, 0.10408546, 0.11929897, 0.5211358, 0.26910725, 0.21366656, 0.09130938, 0.15080908, 0.3679629, 0.06692371, 0.06266704, 0.025048602, 0.34027457, 0.042732928, 0.15525632, 0.31743902, 0.046108283, 0.1765195, 0.39810568, 0.3547147, 0.28885475, 0.029348593, 0.16503958, 0.17885621, 0.073143184, 0.36256456, 0.21084233, 0.47133756, 0.19228184, 0.10474155, 0.045181554, 0.21028498, 0.2616809, 0.09751514, 0.15524156, 0.1799716, 0.22334488, 0.10449678, 0.07576829, 0.37421638, 0.11719432, 0.21241824, 0.52529633, 0.16194662, 0.20976898, 0.07531021, 0.21068116, 0.31475443, 0.020686332, 0.047318596, 0.12844169, 0.07780211, 0.091891155, 0.46951833, 0.03571396, 0.25430703, 0.34139258, 0.11806699, 0.207015, 0.08456762, 0.76145506, 0.5943051, 0.19341083, 0.14686625, 0.15301284, 0.08752579, 0.20198056, 0.33011985, 0.13832262, 0.10957533, 0.33482644, 0.11766163, 0.41298953, 0.09417294, 0.07285007, 0.14593121, 0.08982144, 0.15865166, 0.113588646, 0.46901035, 0.09121801, 0.44179136, 0.15413727, 0.14184117, 0.40997902, 0.17536119, 0.2727093, 0.28515157, 0.58987796, 0.113664985, 0.16227901, 0.12349145, 0.38160554, 0.19283792, 0.2670608, 0.05692268, 0.1991219, 0.033040624, 0.21060789, 0.62509286, 0.091667235, 0.12656745, 0.37062833, 0.16798909, 0.051432826, 0.060580797, 0.3327503, 0.28458154, 0.043008167, 0.16246624, 0.06884671, 0.36116466, 0.34430635, 0.21957973, 0.117321804, 0.069238976, 0.24194643, 0.20501888, 0.29642385, 0.088381596, 0.21742877, 0.1879187, 0.30006486, 0.26288602, 0.12977922, 0.13525335, 0.31468192, 0.12982854, 0.123500764, 0.4419458, 0.2247549, 0.044564463, 0.61068994, 0.14997452, 0.2569577, 0.16962615, 0.22526547, 0.17129225, 0.097575426, 0.45448613, 0.26753575, 0.18241501, 0.18177922, 0.29948193, 0.22674635, 0.2567132, 0.48075348, 0.4716765, 0.099182494, 0.39160994, 0.30376473, 0.33417386, 0.14207458, 0.22491844, 0.52706707, 0.06948586, 0.25624183, 0.059443884, 0.120267354, 0.2737797, 0.83967173, 0.21183869, 0.03911979, 0.27396268, 0.14867507, 0.07719541, 0.075746655, 0.15225215, 0.18498957, 0.35874155, 0.05049625, 0.09942386, 0.18228336, 0.30527344, 0.1851299, 0.09434034, 0.55577815, 0.49375576, 0.59413403, 0.07608542, 0.24060838, 0.53713477, 0.06806193, 0.04371429, 0.14318544, 0.5420926, 0.2891952, 0.027565101, 0.08598652, 0.0580507, 0.088244736, 0.1408318, 0.26847106, 0.32437477, 0.093745105, 0.13344681, 0.11081314, 0.30236, 0.16763079, 0.3745606, 0.21168725, 0.13839778, 0.05536613, 0.38431206, 0.40646833, 0.19721094, 0.15919824, 0.10270242, 0.32007018, 0.055247884, 0.10642259, 0.1857336, 0.29427975, 0.12448064, 0.06302322, 0.12668186, 0.17148018, 0.17049055, 0.26896256, 0.23784657, 0.11887084, 0.07238121, 0.1558573, 0.35304564, 0.5184145, 0.59392715, 0.19925347, 0.21028057, 0.30526695, 0.22393815, 0.13756445, 0.16091827, 0.10813222, 0.18190315, 0.17308274, 0.26386768, 0.31975964, 0.13218229, 0.08465001, 0.19029847, 0.113832965, 0.4567241, 0.3195459, 0.1919192, 0.101491466, 0.37051922, 0.13958244, 0.22360177, 0.22854844, 0.1078556, 0.12949756, 0.09270622, 0.19673508, 0.5000113, 0.115189254, 0.08200103, 0.118044175, 0.50219655, 0.07586549, 0.076475345, 0.37800914, 0.040396143, 0.18289621, 0.21296744, 0.19317175, 0.2832747, 0.17599562, 0.19859993, 0.11226381, 0.23191552, 0.04429192, 0.112862095, 0.08756608, 0.43223897, 0.18757817, 0.14504413, 0.08284248, 0.12920712, 0.21200761, 0.13091394, 0.42729464, 0.101850905, 0.3312001, 0.11035539, 0.11431299, 0.3110528, 0.26104188, 0.06409834, 0.2361288, 0.10306863, 0.6450685, 0.069343194, 0.10363809, 0.1535057, 0.040643573, 0.1939703, 0.5320873, 0.23021647, 0.45448846, 0.025179092, 0.3824125, 0.38171825, 0.10536528, 0.40889287, 0.1668163, 0.124189556, 0.25171095, 0.2523256, 0.12686172, 0.038875055, 0.19271961, 0.40546685, 0.15632328, 0.15625389, 0.35999915, 0.23384336, 0.2233744, 0.10622219, 0.4836286, 0.3562079, 0.037164915, 0.32537258, 0.047428716, 0.07998468, 0.2385083, 0.6086401, 0.17282887, 0.58824414, 0.11634265, 0.1315284, 0.08709912, 0.072656535, 0.10695754, 0.37618214, 0.03426404, 0.06057148, 0.352563, 0.10501137, 0.1313231, 0.27470985, 0.3249955, 0.30423298, 0.0510379, 0.114373945, 0.1266609, 0.45549616, 0.22009282, 0.035390373, 0.17191216, 0.3069572, 0.31101424, 0.08711804, 0.16903292, 0.12828717, 0.038583692, 0.15520541, 0.35042024, 0.09500573, 0.22262278, 0.09961538, 0.38108078, 0.30117512, 0.27322745, 0.15966967, 0.4710079, 0.063188285, 0.14918637, 0.08637881, 0.1955787, 0.35563755, 0.3797956, 0.16163848, 0.23072979, 0.36039823, 0.38627338, 0.087217905, 0.22124879, 0.4286993, 0.2095478, 0.14781676, 0.18665615, 0.03714948, 0.25639266, 0.06371011, 0.26546216, 0.18840507, 0.4467009, 0.14630973, 0.24549541, 0.31408554, 0.37411022, 0.28474194, 0.4268013, 0.33822808, 0.15390845, 0.37148824, 0.24840212, 0.09025901, 0.015442145, 0.29894105, 0.07322184, 0.07046483, 0.084829725, 0.19773443, 0.09001712, 0.12096963, 0.2092535, 0.10085167, 0.035469823, 0.37220296, 0.22510624, 0.40596765, 0.44363326, 0.06777507, 0.021941636, 0.09043195, 0.3446749, 0.20918278, 0.051630635, 0.25470367, 0.17349783, 0.3578836, 0.14837934, 0.26335582, 0.3699362, 0.13076298, 0.08163615, 0.14903882, 0.14307436, 0.15915167, 0.18302287, 0.10334089, 0.044550706, 0.5884088, 0.2456067, 0.11831063, 0.15318927, 0.078997985, 0.32584137, 0.4733712, 0.25079432, 0.050499856, 0.114972666, 0.1430017, 0.23043486, 0.2763023, 0.36967522, 0.10614487, 0.23586187, 0.08769212, 0.053184193, 0.24896638, 0.3174274, 0.032601096, 0.7639923, 0.23795633, 0.12959193, 0.12074127, 0.20666234, 0.13330844, 0.4824726, 0.1259161, 0.04325245, 0.32407662, 0.10422597, 0.53591365, 0.22223234, 0.038113125, 0.13818167, 0.13155365, 0.07843705, 0.16162334, 0.050713796, 0.20217709, 0.091710106, 0.080195345, 0.12121904, 0.23014942, 0.34533682, 0.13611452, 0.14807431, 0.32588568, 0.40218848, 0.381606, 0.23099053, 0.13084769, 0.67988205, 0.16749504, 0.08516607, 0.2250677, 0.19046429, 0.22132607, 0.06292895, 0.25967273, 0.19718799, 0.37624303, 0.14401543, 0.19200906, 0.21273112, 0.6230514, 0.3126747, 0.23539218, 0.08576949, 0.1779341, 0.38198507, 0.4431439, 0.29628012, 0.12869313, 0.09615869, 0.3631958, 0.21098356, 0.07592261, 0.31311506, 0.3185975, 0.269417, 0.12786722, 0.045687515, 0.3707834, 0.042724427, 0.1473557, 0.17062262, 0.039582573, 0.31152704, 0.18142772, 0.14139614, 0.48355064, 0.11875298, 0.2109812, 0.29074788, 0.19531138, 0.18420927, 0.03187904, 0.28439036, 0.16355863, 0.14164214, 0.070861116, 0.17542048, 0.35893196, 0.59609115, 0.11510799, 0.23119703, 0.12708548, 0.19963846, 0.3918507, 0.08761262, 0.32988515, 0.32236615, 0.12310749, 0.035058923, 0.26344618, 0.09163743, 0.09833862, 0.25319526, 0.20945759, 0.18719655, 0.5622273, 0.4123992, 0.37049347, 0.2608336, 0.21307293, 0.10952042, 0.10689779, 0.56505364, 0.314278, 0.4962867, 0.06869294, 0.16391066, 0.13751319, 0.05939681, 0.067717865, 0.21687882, 0.072622515, 0.23027213, 0.20724769, 0.008305065, 0.17764613, 0.024204034, 0.34075594, 0.37634978, 0.13654976, 0.13750628, 0.12175943, 0.16332023, 0.13797832, 0.089811035, 0.28590298, 0.13929553, 0.066553436, 0.19129787, 0.13946824, 0.24875054, 0.4345479, 0.28577828, 0.12529743, 0.3123696, 0.06729901, 0.19583002, 0.15816672, 0.13336752, 0.14556253, 0.10954573, 0.20856199, 0.25574303, 0.064478904, 0.11160097, 0.5034298, 0.15086493, 0.22199757, 0.5665607, 0.2041085, 0.41965157, 0.34774643, 0.10653231, 0.121210195, 0.31379348, 0.12299311, 0.14039761, 0.10800357, 0.1777442, 0.5339813, 0.05859778, 0.40326753, 0.15381078, 0.09228871, 0.5047031, 0.3186677, 0.054204345, 0.518789, 0.3381698, 0.23510487, 0.35428306, 0.13865088, 0.15282938, 0.23583035, 0.21374376, 0.15396006, 0.037858337, 0.44232687, 0.1494558, 0.38767177, 0.09810676, 0.2563824, 0.063849226, 0.14095479, 0.24748874, 0.15635198, 0.48855323, 0.17859887, 0.39576226, 0.022846637, 0.14064094, 0.086238414, 0.45576873, 0.3575947, 0.0944884, 0.04580436, 0.42532945, 0.37112564, 0.6123172, 0.12043544, 0.21883765, 0.074765585, 0.05304542, 0.18299313, 0.038320996, 0.26592687, 0.21997988, 0.026915062, 0.30214798, 0.24961548, 0.13334079, 0.042137135, 0.29808998, 0.0917293, 0.29323438, 0.39871722, 0.36842614, 0.15982902, 0.08261552, 0.13237545, 0.14512886, 0.19704023, 0.27905986, 0.28393295, 0.21893394, 0.19067374, 0.19428149, 0.08008143, 0.1918938, 0.24468446, 0.46737662, 0.27599427, 0.31131902, 0.15325677, 0.28047988, 0.09051056, 0.10817526, 0.17618433, 0.17708865, 0.059342552, 0.18377134, 0.14663276, 0.04269538, 0.10574643, 0.45004588, 0.15166534, 0.12255422, 0.2576211, 0.28668222, 0.03310643, 0.44956508, 0.26524726, 0.16095339, 0.16784705, 0.06795258, 0.16038078, 0.20503983, 0.44084555, 0.1640965, 0.39003256, 0.13397169, 0.061466813, 0.20702314, 0.057937063, 0.14686596, 0.15246579, 0.29843277, 0.14753923, 0.22216968, 0.48135862, 0.2576166, 0.3033264, 0.19242871, 0.068043575, 0.21005602, 0.4309342, 0.29856387, 0.1402292, 0.27704757, 0.24118869, 0.06622698, 0.0432102, 0.10887204, 0.6328014, 0.4269715, 0.1689075, 0.028866854, 0.040117957, 0.08801589, 0.13102703, 0.13242579, 0.36549047, 0.17365281, 0.17674954, 0.20148103, 0.06595322, 0.15705228, 0.17146821, 0.15868378, 0.17640011, 0.008526134, 0.56375015, 0.20031667, 0.05304724, 0.11613721, 0.49939436, 0.21990328, 0.07230783, 0.18902862, 0.1483725, 0.5659913, 0.32849318, 0.07973491, 0.20513873, 0.34070152, 0.15955384, 0.6377784, 0.07000747, 0.049602747, 0.63283104, 0.13486575, 0.35949928, 0.0694272, 0.59986526, 0.36643592, 0.4681197, 0.2171125, 0.0779355, 0.044661216, 0.5928122, 0.17667714, 0.19584577, 0.016515233, 0.26957074, 0.43897486, 0.19454333, 0.08656518, 0.21473444, 0.075414315, 0.3047537, 0.03950494, 0.055952936, 0.2771102, 0.078137115, 0.04807245, 0.2940595, 0.12771806, 0.22402337, 0.27719617, 0.28079915, 0.094279885, 0.57368755, 0.1325907, 0.35387906, 0.21678357, 0.48832244, 0.06944956, 0.32077113, 0.10362603, 0.30148774, 0.11427299, 0.46975118, 0.3190946, 0.21970558, 0.10553454, 0.1381474, 0.08224642, 0.113829896, 0.11515869, 0.21214767, 0.172399, 0.18574163, 0.10801621, 0.12310809, 0.26089126, 0.14289454, 0.16665705, 0.28430343, 0.17361452, 0.08776641, 0.5023311, 0.18103771, 0.05102151, 0.011704716, 0.15023763, 0.555364, 0.405408, 0.08505182, 0.23255853, 0.09263091, 0.17492111, 0.19463734, 0.11436985, 0.05459509, 0.06321082, 0.34038624, 0.13602553, 0.16619524, 0.13870025, 0.15978147, 0.30802697, 0.032719247, 0.2838425, 0.1884898, 0.032490492, 0.13657583, 0.063924715, 0.26399547, 0.28040245, 0.16463196, 0.24033594, 0.2448072, 0.1144494, 0.3014814, 0.030881723, 0.13281757, 0.11573373, 0.036136188, 0.102349326, 0.11171452, 0.20519324, 0.2049866, 0.17496626, 0.38653538, 0.077655934, 0.08277905, 0.07685171, 0.269162, 0.15618575, 0.5314213, 0.41043106, 0.093827, 0.1477355, 0.1631923, 0.011251988, 0.07285448, 0.47109526, 0.5492485, 0.2918853, 0.1255141, 0.20218897, 0.02449468, 0.349525, 0.20573536, 0.067587845, 0.09661651, 0.34269288, 0.28250995, 0.071062714, 0.075500764, 0.21944824, 0.11954508, 0.17385115, 0.2473639, 0.17289516, 0.24531683, 0.19829187, 0.0485885, 0.35490495, 0.20984142, 0.14976792, 0.23227008, 0.41517276, 0.2767237, 0.1638271, 0.12982127, 0.27980116, 0.25840348, 0.13622706, 0.16367705, 0.25000364, 0.36100727, 0.31672296, 0.23669365, 0.05375565, 0.36058217, 0.16083376, 0.76246154, 0.21909566, 0.22116724, 0.24341753, 0.1539909, 0.112206995, 0.16391556, 0.48953867, 0.5048404, 0.35808212, 0.08138374, 0.34431186, 0.20206246, 0.20656094, 0.16382474, 0.15191941, 0.1946, 0.39093536, 0.31891832, 0.23187236, 0.03360181, 0.08431257, 0.10776832, 0.11682558, 0.044459555, 0.11077933, 0.29086986, 0.09881151, 0.30895543, 0.54473543, 0.47614297, 0.17942518, 0.25844014, 0.11512522, 0.098935634, 0.13077597, 0.2624158, 0.19744068, 0.3847649, 0.21172103, 0.057141326, 0.1170619, 0.19684984, 0.120129384, 0.6326869, 0.06857476, 0.35714966, 0.16722892, 0.3715938, 0.21717724, 0.5363329, 0.1218196, 0.09804241, 0.1301115, 0.20468287, 0.39149195, 0.551031, 0.07406466, 0.13604636, 0.31993592, 0.52911156, 0.057609748, 0.094530866, 0.18900199, 0.028716937, 0.15166658, 0.20443673, 0.33113733, 0.1587139, 0.43590993, 0.08891209, 0.40530378, 0.15877764, 0.6288659, 0.10775988, 0.2342536, 0.11567267, 0.20173511, 0.27959394, 0.11730143, 0.063211724, 0.51917595, 0.2516562, 0.20328383, 0.25855035, 0.0745508, 0.19937685, 0.65328634, 0.13386957, 0.28422794, 0.3913053, 0.14083488, 0.07849574, 0.5382668, 0.1257069, 0.18570353, 0.18210697, 0.15514445, 0.28792748, 0.19163679, 0.30865687, 0.021849101, 0.13990945, 0.07286964, 0.23739047, 0.42922586, 0.3629342, 0.13132182, 0.1559607, 0.12630907, 0.5691041, 0.09454809, 0.1423053, 0.31154114, 0.25958377, 0.116276644, 0.115056835, 0.029825438, 0.07397801, 0.18958272, 0.45019493, 0.21472995, 0.39350384, 0.09960742, 0.10761986, 0.52956533, 0.23666549, 0.05499921, 0.11307182, 0.3502794, 0.02298749, 0.072157495, 0.09149196, 0.20308706, 0.17769304, 0.059610486, 0.32150143, 0.16146931, 0.29208845, 0.0493652, 0.22158065, 0.11427119, 0.13186832, 0.12602119, 0.2095767, 0.37769058, 0.09096819, 0.37696543, 0.7560483, 0.33889332, 0.22501466, 0.38373998, 0.41425258, 0.39785925, 0.16433175, 0.23879471, 0.13341734, 0.3087198, 0.15972614, 0.09806493, 0.065608956, 0.13213474, 0.13059711, 0.08126662, 0.51197374, 0.016450053, 0.12601984, 0.22938612, 0.101826094, 0.22471654, 0.1544919, 0.19469409, 0.19314703, 0.42280117, 0.65878594, 0.06554736, 0.098085955, 0.099480644, 0.064798996, 0.15612307, 0.15064359, 0.37568435, 0.07706623, 0.05886241, 0.11678623, 0.101664424, 0.08663609, 0.064730406, 0.6026518, 0.2815248, 0.5769126, 0.11927614, 0.24305391, 0.065456755, 0.1383865, 0.08765357, 0.46925503, 0.119620845, 0.50322586, 0.1861155, 0.62691414, 0.15133168, 0.024811858, 0.42442384, 0.3694696, 0.12816775, 0.18494272, 0.21025042, 0.22533555, 0.18583009, 0.23487139, 0.14819911, 0.30322805, 0.049333286, 0.07221061, 0.54115844, 0.23538336, 0.43716377, 0.20267017, 0.19547248, 0.18029669, 0.34183955, 0.4066332, 0.28753716, 0.039208822, 0.057334106, 0.25195947, 0.20987332, 0.34341612, 0.78286296, 0.11004345, 0.34562093, 0.084657334, 0.19018416, 0.11248561, 0.18070057, 0.35300058, 0.20921001, 0.13698871, 0.15249237, 0.22085312, 0.2303176, 0.3081718, 0.06053285, 0.301725, 0.124867596, 0.3727254, 0.42871022, 0.08420213, 0.42702013, 0.16858187, 0.2053577, 0.091453195, 0.29556802, 0.17309675, 0.0580679, 0.04208801, 0.21549363, 0.35431492, 0.21204725, 0.6005118, 0.35974744, 0.10471884, 0.25747573, 0.09024022, 0.4269213, 0.199152, 0.19580314, 0.032172345, 0.2597925, 0.33689034, 0.2122825, 0.22298141, 0.56777143, 0.33402577, 0.22685795, 0.25681695, 0.102581576, 0.5437366, 0.16226955, 0.16712287, 0.16421422, 0.13768043, 0.22884135, 0.6151477, 0.49949193, 0.3862484, 0.13785912, 0.037206065, 0.3044507, 0.106135026, 0.05501907, 0.31661358, 0.23260455, 0.19205114, 0.38039666, 0.13898821, 0.6982993, 0.12646726, 0.31763247, 0.2516654, 0.043765206, 0.51709074, 0.28651872, 0.35818738, 0.24535277, 0.3529262, 0.5346186, 0.10220222, 0.27667332, 0.06550743, 0.07342963, 0.038323183, 0.1459958, 0.22120409, 0.053721674, 0.2920341, 0.16634405, 0.10164563, 0.4952596, 0.14668384, 0.16672894, 0.23175797, 0.11794492, 0.41313058, 0.1186982, 0.16432627, 0.23712316, 0.21495676, 0.09505268, 0.119080946, 0.24792786, 0.10484977, 0.5233358, 0.29066285, 0.5994028, 0.034715302, 0.20414631, 0.16973832, 0.187072, 0.20843022, 0.058776062, 0.09197626, 0.38322768, 0.048532903, 0.23169307, 0.06661045, 0.32248527, 0.30831409, 0.1374439, 0.37751898, 0.1799629, 0.32434106, 0.20186031, 0.05837219, 0.06589484, 0.36900386, 0.11871515, 0.056327797, 0.17010923, 0.26739568, 0.19859229, 0.21779485, 0.2395192, 0.43078375, 0.41856033, 0.2713388, 0.13482067, 0.1659778, 0.14350633, 0.2049979, 0.107672356, 0.47084785, 0.1808039, 0.26258886, 0.08811553, 0.056991566, 0.2344954, 0.04181318, 0.05495624, 0.18818541, 0.21707699, 0.17068048, 0.13529499, 0.08275495, 0.27564156, 0.12996341, 0.40805537, 0.2857886, 0.4999327, 0.050382458, 0.33649385, 0.342959, 0.42530298, 0.4694159, 0.013586124, 0.43308124, 0.044736553, 0.80487025, 0.05419732, 0.1823897, 0.42131385, 0.089794, 0.33641776, 0.34101143, 0.07322904, 0.04213309, 0.19706126, 0.50222194, 0.18956761, 0.012636086, 0.09731214, 0.050272852, 0.40530378, 0.29342887, 0.13949266, 0.31422, 0.15661517, 0.038047828, 0.35249949, 0.11831949, 0.16447502, 0.50642794, 0.06419179, 0.14621323, 0.3977464, 0.47819048, 0.44980916, 0.10590656, 0.26884875, 0.22423713, 0.16930947, 0.17864875, 0.06399584, 0.020690868, 0.37698415, 0.2829148, 0.04710587, 0.14139783, 0.16429503, 0.068934515, 0.10507268, 0.46460247, 0.3520499, 0.17282435, 0.17192096, 0.0650198, 0.06269576, 0.2377969, 0.3893296, 0.099280074, 0.042612188, 0.33594123, 0.15235558, 0.21046944, 0.35392153, 0.13977034, 0.11019911, 0.10388611, 0.49017057, 0.30009294, 0.10215644, 0.55947745, 0.15912607, 0.18549414, 0.1041254, 0.072783194, 0.19989607, 0.048660062, 0.17299974, 0.10712286, 0.19173601, 0.07001694, 0.065928824, 0.36865276, 0.25195092, 0.2796886, 0.22025868, 0.15487513, 0.117775336, 0.24873278, 0.38833874, 0.20746966, 0.2038134, 0.037099857, 0.32321107, 0.24556069, 0.09639157, 0.0691921, 0.04336836, 0.0305291, 0.02253007, 0.21240084, 0.12872952, 0.51351094, 0.14759304, 0.4639047, 0.30895203, 0.45200807, 0.15069482, 0.18136044, 0.080421865, 0.032251466, 0.1402072, 0.14956255, 0.140715, 0.3668217, 0.3241217, 0.37021983, 0.1816537, 0.22893214, 0.117366254, 0.2833136, 0.11968019, 0.20224035, 0.08377123, 0.26170933, 0.10030146, 0.14498407, 0.4510479, 0.10502765, 0.142808, 0.13887063, 0.050381947, 0.14218211, 0.11688602, 0.1954619, 0.2405986, 0.6769371, 0.15596752, 0.08420144, 0.1597322, 0.07926582, 0.2716276, 0.49290293, 0.18974486, 0.3274644, 0.19004925, 0.14377616, 0.26000637, 0.2637931, 0.24842028, 0.045235712, 0.2890598, 0.12377864, 0.48029184, 0.24508622, 0.6203106, 0.066021346, 0.13736908, 0.21561316, 0.21428473, 0.062458098, 0.4820443, 0.23908944, 0.33091664, 0.08266787, 0.120261, 0.16879249, 0.19348672, 0.17744032, 0.4518425, 0.06547401, 0.31666046, 0.09958316, 0.0640894, 0.047125228, 0.37526715, 0.09903694, 0.2643222, 0.49600926, 0.12511715, 0.31796926, 0.05807659, 0.6173111, 0.118545115, 0.1701452, 0.6771508, 0.31098357, 0.27613324, 0.23592775, 0.5832397, 0.029577935, 0.339394, 0.32733554, 0.06314491, 0.3516953, 0.4097773, 0.36157182, 0.12636402, 0.12127634, 0.14662758, 0.08380051, 0.09818484, 0.3130705, 0.16413328, 0.509251, 0.05910168, 0.050287597, 0.20372312, 0.36316898, 0.05794192, 0.11820815, 0.05553479, 0.43596154, 0.19784684, 0.26670295, 0.1325719, 0.2513684, 0.2531785, 0.46613407, 0.4997751, 0.11952593, 0.050260387, 0.07594683, 0.4887138, 0.7606019, 0.08230977, 0.17130183, 0.30971876, 0.16793767, 0.37808222, 0.074306495, 0.23836353, 0.06887869, 0.060925644, 0.25217155, 0.09380126, 0.6959897, 0.22020718, 0.17671075, 0.14658424, 0.1287692, 0.2049011, 0.5539787, 0.3070281, 0.38958982, 0.20621304, 0.5116187, 0.23483045, 0.06868, 0.1254677, 0.2641664, 0.25497264, 0.43921834, 0.1122666, 0.1961864, 0.09186661, 0.10193865, 0.2913967, 0.35988918, 0.07433861, 0.04598542, 0.06775047, 0.075165115, 0.16819172, 0.10281106, 0.06472828, 0.04116985, 0.44098347, 0.22833781, 0.16319996, 0.16340211, 0.09543829, 0.25681108, 0.07827057, 0.078055575, 0.024801016, 0.07999313, 0.18578136, 0.22228713, 0.14247529, 0.25735977, 0.11426179, 0.052339025, 0.21517947, 0.027155634, 0.4644416, 0.29974392, 0.07340853, 0.30822656, 0.15860204, 0.13131556, 0.2310564, 0.18111496, 0.10085442, 0.0951849, 0.36719838, 0.11750714, 0.20068946, 0.17729238, 0.1899253, 0.55400383, 0.52409196, 0.40389714, 0.31553394, 0.073270276, 0.39915916, 0.5388834, 0.18456843, 0.053206217, 0.52323776, 0.42083946, 0.16218947, 0.17986052, 0.13058743, 0.13934305, 0.043458592, 0.08681179, 0.05809897, 0.14374852, 0.23958226, 0.16837831, 0.29050454, 0.3275211, 0.25022456, 0.32551783, 0.10982697, 0.14381413, 0.13370982, 0.102655455, 0.21210437, 0.19785273, 0.076813355, 0.20672914, 0.29977497, 0.05094543, 0.07929583, 0.29271594, 0.11628382, 0.13929324, 0.09823419, 0.39364856, 0.080821194, 0.18244016, 0.21315584, 0.116287366, 0.2864777, 0.25047675, 0.18575564, 0.0809965, 0.37774, 0.112481594, 0.13686559, 0.51426685, 0.051586784, 0.25689673, 0.32919917, 0.3085716, 0.1486722, 0.33784786, 0.37980598, 0.078359164, 0.35692182, 0.042493243, 0.21999507, 0.36621714, 0.5377589, 0.05154559, 0.4221627, 0.33416075, 0.07927771, 0.17733125, 0.20971556, 0.09473942, 0.46747702, 0.44867557, 0.5191149, 0.4161829, 0.38743454, 0.2353172, 0.3972184, 0.30705744, 0.20052059, 0.41134006, 0.19301735, 0.05408882, 0.32884544, 0.41050228, 0.13094395, 0.17745784, 0.17850168, 0.26606137, 0.25187892, 0.32324395, 0.17615488, 0.16848862, 0.23233311, 0.0672662, 0.4612866, 0.32973918, 0.27693862, 0.1255794, 0.10273391, 0.04400649, 0.22105238, 0.0678737, 0.25033298, 0.02554887, 0.17125024, 0.15368965, 0.13010845, 0.08461925, 0.09595458, 0.15412055, 0.57985723, 0.5574952, 0.097254135, 0.298062, 0.3798347, 0.23161831, 0.45616594, 0.36330658, 0.17813459, 0.24968676, 0.29549438, 0.3525663, 0.18749067, 0.24182086, 0.062133946, 0.041568313, 0.13529313, 0.7232944, 0.25883573, 0.28489026, 0.066033475, 0.090140596, 0.046320874, 0.059080802, 0.12812063, 0.10545595, 0.49218932, 0.41633052, 0.35316285, 0.452653, 0.030585071, 0.6131684, 0.32887164, 0.21030752, 0.21923605, 0.1355288, 0.16856238, 0.30141553, 0.15696576, 0.36583257, 0.5659615, 0.26785028, 0.20542109, 0.123527005, 0.03327903, 0.31358498, 0.033505496, 0.26002675, 0.1071079, 0.06270911, 0.056776874, 0.20352228, 0.2757786, 0.067013755, 0.32335225, 0.28519344, 0.28209245, 0.21977158, 0.37237072, 0.36028734, 0.35121197, 0.10165827, 0.32039633, 0.081754014, 0.12992254, 0.15852511, 0.5274051, 0.28836542, 0.4942215, 0.6814019, 0.0733603, 0.20848295, 0.12903538, 0.13918665, 0.062565625, 0.2186738, 0.46772838, 0.15869246, 0.12586062, 0.25905848, 0.21698567, 0.32100576, 0.102393374, 0.22934254, 0.13339874, 0.4303866, 0.5469408, 0.100332245, 0.1275881, 0.33500347, 0.2397207, 0.48074302, 0.08262775, 0.072694615, 0.40133697, 0.06443842, 0.51415676, 0.02499625, 0.33055732, 0.13506334, 0.1192433, 0.085597225, 0.2535894, 0.10519838, 0.15014967, 0.13384604, 0.14211126, 0.11254581, 0.31302854, 0.05172847, 0.13697179, 0.2220631, 0.2218126, 0.035456084, 0.07060222, 0.42143637, 0.20007701, 0.23289159, 0.3303526, 0.10583274, 0.11358921, 0.09316398, 0.073611, 0.3415987, 0.38746, 0.3521133, 0.1478464, 0.20053883, 0.13525131, 0.0658836, 0.07155083, 0.080523215, 0.15018164, 0.27331305, 0.39248687, 0.34318814, 0.25193393, 0.056583256, 0.08839238, 0.11098586, 0.2242568, 0.055033, 0.06122411, 0.24232729, 0.14674371, 0.06262383, 0.37367398, 0.035477847, 0.3153171, 0.20201716, 0.123649046, 0.21079354, 0.043372847, 0.17058265, 0.44482994, 0.13629186, 0.24612227, 0.3198274, 0.1769743, 0.09114832, 0.17648363, 0.15418771, 0.69825184, 0.13652568, 0.16539523, 0.4908104, 0.1642857, 0.061839927, 0.011667229, 0.2785818, 0.12272678, 0.44826284, 0.07575758, 0.2950171, 0.3971415, 0.33016494, 0.15960449, 0.036860846, 0.039411712, 0.32217774, 0.18724278, 0.23645468, 0.16493306, 0.33606115, 0.2518777, 0.04672533, 0.11092188, 0.19861892, 0.07669429, 0.15008983, 0.41373372, 0.28156075, 0.21265611, 0.2633765, 0.31641278, 0.528451, 0.071392976, 0.40346527, 0.14516653, 0.059174575, 0.2052871, 0.3764376, 0.21513832, 0.37157303, 0.4116281, 0.07932882, 0.027852613, 0.0666827, 0.42370218, 0.2531436, 0.24494562, 0.14385343, 0.05190479, 0.22123305, 0.30074623, 0.3197817, 0.020130238, 0.25544965, 0.16083217, 0.07629071, 0.12978455, 0.48898548, 0.23173547, 0.586907, 0.15852404, 0.26763576, 0.36853278, 0.12334647, 0.08832038, 0.14431213, 0.26440805, 0.049167354, 0.18290658, 0.056041785, 0.25265688, 0.1143739, 0.12301312, 0.44656238, 0.0701579, 0.4403469, 0.23405576, 0.087124474, 0.037973277, 0.10821372, 0.23687014, 0.03933357, 0.47942066, 0.14793412, 0.08718804, 0.12324204, 0.23159453, 0.2955534, 0.13297674, 0.2037911, 0.08458419, 0.09645839, 0.15698624, 0.10919521, 0.092167445, 0.061070055, 0.14960892, 0.103983894, 0.39889827, 0.4302814, 0.045368157, 0.19825658, 0.070258155, 0.20597628, 0.18185112, 0.33984476, 0.025345609, 0.4957264, 0.26033452, 0.077175416, 0.124865934, 0.45344505, 0.14137737, 0.22538257, 0.38617757, 0.51227146, 0.30715114, 0.35298726, 0.045552514, 0.25651613, 0.18823351, 0.07666206, 0.31695548, 0.38922492, 0.05742679, 0.32894623, 0.4463629, 0.20240283, 0.31021357, 0.37402272, 0.079065636, 0.46251956, 0.15582804, 0.021526746, 0.24951272, 0.564237, 0.28133202, 0.29964435, 0.21751456, 0.18749994, 0.5508891, 0.1086414, 0.43846768, 0.14088723, 0.23232599, 0.40070152, 0.27943498, 0.040269457, 0.26253417, 0.1919887, 0.34943146, 0.25243577, 0.19955209, 0.092784025, 0.55409145, 0.2722504, 0.19173947, 0.17289443, 0.49658805, 0.50263834, 0.11807599, 0.31583756, 0.5109003, 0.12738076, 0.26653892, 0.17457135, 0.16299479, 0.30486065, 0.23292908, 0.17924358, 0.07228826, 0.1488032, 0.07722782, 0.5021835, 0.49614134, 0.4706808, 0.029801244, 0.06265109, 0.39865953, 0.03537072, 0.08905373, 0.33683938, 0.09497561, 0.11871519, 0.037862398, 0.17411517, 0.13682197, 0.16250229, 0.3750971, 0.054971587, 0.10592725, 0.2552104, 0.1085886, 0.2127587, 0.05248504, 0.12993643, 0.339646, 0.47487083, 0.34490013, 0.067260884, 0.06634266, 0.14760223, 0.07043286, 0.0995326, 0.25050762, 0.56257045, 0.25524563, 0.08350176, 0.05094651, 0.22280712, 0.18011539, 0.33667216, 0.11515957, 0.10212485, 0.059893064, 0.17360595, 0.6384052, 0.15122744, 0.044058047, 0.17438914, 0.22434902, 0.039286423, 0.21255246, 0.24941847, 0.13755327, 0.21671255, 0.13092099, 0.24082002, 0.30756527, 0.4096908, 0.069790386, 0.09766318, 0.2959865, 0.071810886, 0.2028242, 0.35218912, 0.35640147, 0.18498, 0.08056239, 0.19318588, 0.03877056, 0.09092505, 0.34453154, 0.19367957, 0.2183542, 0.26207152, 0.17712227, 0.096146934, 0.15092777, 0.21224304, 0.034710217, 0.21403053, 0.25069553, 0.052625217, 0.26188147, 0.43721265, 0.1652612, 0.025053298, 0.08417243, 0.12597108, 0.2732295, 0.5090402, 0.051503856, 0.6305105, 0.21629429, 0.1572307, 0.03296625, 0.1294289, 0.2474962, 0.29463854, 0.16712734, 0.10546665, 0.1507723, 0.29195347, 0.24956152, 0.22184992, 0.56038076, 0.123398975, 0.08733227, 0.05692153, 0.05200539, 0.30748597, 0.07165566, 0.563517, 0.03208704, 0.043083627, 0.03908131, 0.0838905, 0.033643335, 0.25084987, 0.04686274, 0.28854167, 0.37788635, 0.589343, 0.07456589, 0.13228166, 0.052756686, 0.40651542, 0.22319154, 0.1393214, 0.36132294, 0.21629138, 0.42481002, 0.24812433, 0.23960033, 0.67872524, 0.41133347, 0.11618501, 0.06310183, 0.21144696, 0.05045103, 0.037055552, 0.1747942, 0.46120042, 0.3241443, 0.14647177, 0.17870316, 0.30536294, 0.070143834, 0.096091, 0.19413173, 0.14642756, 0.099841714, 0.113263965, 0.1886173, 0.51312923, 0.5039867, 0.17916456, 0.30146855, 0.52530515, 0.18114272, 0.08875299, 0.20136261, 0.37648585, 0.47421184, 0.04293505, 0.32464343, 0.060998105, 0.16253695, 0.12785855, 0.067609295, 0.31776065, 0.35259247, 0.16633718, 0.0839916, 0.065292686, 0.16202696, 0.1245804, 0.12798116, 0.1608431, 0.2743982, 0.22434215, 0.31279317, 0.12263334, 0.08623825, 0.22039671, 0.21576075, 0.112126134, 0.17451277, 0.21078499, 0.18548882, 0.17221503, 0.08874903, 0.17531726, 0.2677148, 0.11871203, 0.32674867, 0.1280643, 0.062390707, 0.56726146, 0.20295933, 0.19137512, 0.33635312, 0.14198211, 0.17418191, 0.34193724, 0.1663926, 0.0718266, 0.3284313, 0.09069196, 0.5130358, 0.08785616, 0.032879744, 0.5411395, 0.13703553, 0.51462513, 0.5507676, 0.43545255, 0.2000531, 0.05085234, 0.050483506, 0.048741553, 0.23350969, 0.19775586, 0.14748399, 0.39609227, 0.229453, 0.23040187, 0.2633869, 0.2573054, 0.049719285, 0.22686508, 0.3137659, 0.17977798, 0.14113426, 0.45878452, 0.08033487, 0.22641742, 0.25606945, 0.028124053, 0.12865369, 0.39428374, 0.28960416, 0.040926587, 0.18099996, 0.2681871, 0.028831815, 0.13332275, 0.16323374, 0.04738621, 0.124990895, 0.059198678, 0.10447911, 0.30226207, 0.69202816, 0.09822629, 0.15701355, 0.20404537, 0.47734103, 0.24386773, 0.248594, 0.073200285, 0.11619754, 0.0492725, 0.12376251, 0.15653527, 0.17564657, 0.07948984, 0.092652306, 0.47576255, 0.035080563, 0.24010435, 0.15619658, 0.40631667, 0.13638434, 0.123114206, 0.07252781, 0.2985088, 0.040766142, 0.28270912, 0.19486335, 0.3730995, 0.1305757, 0.29647666, 0.25972682, 0.32049197, 0.19502452, 0.38711423, 0.13479425, 0.0967461, 0.15065013, 0.17798638, 0.14624459, 0.5197221, 0.25806457, 0.06874676, 0.25967947, 0.0784872, 0.08099252, 0.30078143, 0.05371616, 0.30896458, 0.39510804, 0.11325046, 0.07956712, 0.22845848, 0.03115266, 0.02183791, 0.44572204, 0.320028, 0.14794947, 0.11076568, 0.05785755, 0.2849682, 0.08731945, 0.05407641, 0.18519157, 0.3464609, 0.2382377, 0.35267845, 0.094959885, 0.121064626, 0.18866523, 0.06850425, 0.18997015, 0.24878427, 0.08321486, 0.14842446, 0.41993818, 0.14429061, 0.17797555, 0.14782543, 0.09093301, 0.27747995, 0.07131988, 0.06357428, 0.42468175, 0.10469788, 0.09500084, 0.6484391, 0.030791115, 0.24416356, 0.035856746, 0.16058168, 0.3302416, 0.09721719, 0.25062412, 0.20950118, 0.58875835, 0.38540182, 0.13494745, 0.5932725, 0.21763535, 0.2740026, 0.334
[truncated: 28,978,022 more chars]
